# Genetically encoded tool for manipulation of ATP/ADP ratio in human cells

**DOI:** 10.1101/2025.08.12.670003

**Authors:** Alex E. Ekvik, Megan M. Kober, Denis V. Titov

## Abstract

The ability of cells to power energy-demanding processes depends on maintaining the ATP hydrolysis reaction a billion-fold away from equilibrium. Cells respond to changes in energy state by sensing changes in ATP, ADP, AMP, and inorganic phosphate. A key barrier to a better understanding of the maintenance of energy homeostasis is a lack of tools for direct manipulation of energy state in living cells. Here, we report the development of ATPGobble–a genetically encoded tool for controlling cellular ATP hydrolysis rate. We validated ATPGobble by showing that it doubles the energy demand, decreases [ATP]/[ADP] and [ATP]/[AMP] ratios, and activates AMPK activity in human cells. We then used ATPGobble to systematically characterize the proteome and phosphoproteome changes caused by direct manipulation of the energy state. Our results establish ATPGobble as a powerful approach for dissecting the regulatory roles of energy state in human cells, opening new opportunities to study how cellular energy state governs physiology, stress responses, and disease processes.

## Supplementary material for "Genetically encoded tool for manipulation of ATP/ADP ratio in human cells": Attachment 1 (part 1 of 3)

Genes	L-1	L-2	L-3	L-4	L-5	L-6	L+1	L+2	L+3	L+4	L+5	L+6	G-1	G-2	G-3	G-4	G-5	G-6	G+1	G+2	G+3	G+4	G+5	G+6	G-mean	G+mean	log2FC_G	pvalue_G	neg_log10_pvalue_G	Significant at 1% FDR _G	L-mean	L+mean	log2FC_L	pvalue_L	neg_log10_pvalue_L	Significant at 1% FDR _L	log2FC_LG	pvalue_LG	neg_log_10_pvalue_LG	Significant at 1% FDR _LG
CREG1	2.71E-06	1.89E-06	2.92E-06	4.48E-06	3.89E-06	3.86E-06	1.47E-06	1.39E-06	1.30E-06	2.79E-06	1.22E-06	1.17E-06	5.04E-06	4.65E-06	5.03E-06	5.18E-06	5.33E-06	4.94E-06	1.93E-06	1.49E-06	1.87E-06	1.48E-06	1.75E-06	1.47E-06	5.03E-06	1.66E-06	-1.594958248	1.42E-10	9.846904126	TRUE	3.29E-06	1.56E-06	-1.078108941	0.00381082	2.418981613	FALSE	1.07E+00	0.697914392	0.156197846	FALSE
atpD	3.03E-05	4.93E-06	5.18E-06	6.18E-06	5.97E-06	6.52E-06	0.002958432	0.003044041	0.002428509	0.002429826	0.002511513	0.002752185	4.50E-05	1.01E-05	1.12E-05	5.70E-05	9.21E-06	1.05E-05	0.004238768	0.003830862	0.005035509	0.004238251	0.004374953	0.005091382	2.38E-05	0.004468288	7.550130445	8.73E-10	9.059053642	TRUE	9.86E-06	0.002687418	8.091039851	3.41E-10	9.466814742	TRUE	1.66E+00	1.62107E-05	4.79019782	TRUE
RBFA	6.87E-06	4.10E-06	7.95E-06	1.01E-05	7.82E-06	6.24E-06	7.62E-06	9.70E-06	7.84E-06	8.16E-06	4.39E-06	1.29E-05	5.95E-06	5.60E-06	6.28E-06	6.34E-06	5.89E-06	5.58E-06	2.58E-06	2.75E-06	2.69E-06	2.97E-06	2.51E-06	2.96E-06	5.94E-06	2.74E-06	-1.114118469	1.38E-09	8.859652108	TRUE	7.18E-06	8.44E-06	0.233883068	0.389414588	0.409587783	FALSE	3.25E-01	0.000565617	3.247477848	FALSE
atpA	2.44E-05	1.42E-05	5.89E-06	2.06E-05	1.81E-05	1.59E-05	0.004238523	0.004224253	0.004183512	0.003644739	0.004756272	0.00358767	1.30E-05	6.82E-07	5.90E-06	0.00014971	4.73E-05	1.77E-05	0.003026713	0.002829805	0.0036817	0.002876836	0.003187095	0.003722324	3.90E-05	0.003220745	6.365935706	2.61E-09	8.584164914	TRUE	1.65E-05	0.004105828	7.956159944	5.28E-10	9.277691056	TRUE	7.84E-01	0.004102063	2.386997636	FALSE
atpG	6.68E-06	6.18E-06	5.27E-06	6.65E-06	4.63E-06	4.71E-06	0.001898802	0.001792889	0.001936331	0.001727741	0.001791781	0.002064139	5.84E-06	5.15E-06	5.43E-06	0.000581567	3.50E-06	4.82E-06	0.002040635	0.002002115	0.001898634	0.002112965	0.001713632	0.001854853	0.000101051	0.001937139	4.260778605	1.58E-08	7.801691299	TRUE	5.69E-06	0.001868614	8.360494342	4.68E-12	11.32929317	TRUE	1.04E+00	0.396185496	0.402101427	FALSE
NBPF26	4.52E-06	4.40E-06	4.29E-06	4.19E-06	4.70E-06	3.87E-06	4.49E-06	4.03E-06	4.89E-06	3.02E-06	5.27E-06	5.18E-06	7.23E-06	1.19E-05	1.05E-05	1.10E-05	1.14E-05	1.55E-05	0.000249922	0.000155437	0.000214706	0.000212981	0.000222336	0.00022939	1.12E-05	0.000214129	4.251052449	2.37E-08	7.624800778	TRUE	4.33E-06	4.48E-06	0.050660692	0.681740222	0.166381082	FALSE	4.78E+01	1.67686E-08	7.775503922	TRUE
RNF187	9.61E-06	1.03E-05	8.13E-06	9.44E-06	7.74E-06	7.12E-06	7.85E-06	8.90E-06	6.89E-06	5.47E-06	4.89E-06	7.59E-06	6.46E-06	7.98E-06	8.26E-06	7.27E-06	8.58E-06	6.10E-06	6.82E-07	1.11E-06	1.17E-06	9.13E-07	3.91E-07	3.42E-07	7.44E-06	7.68E-07	-3.276123182	2.79E-08	7.5539618	TRUE	8.72E-06	6.93E-06	-0.330713628	0.048792407	1.311647754	FALSE	1.11E-01	2.06919E-06	5.684199654	TRUE
DNA2	1.57E-05	1.97E-05	1.50E-05	1.49E-05	1.67E-05	1.16E-05	1.86E-05	1.59E-05	1.05E-05	1.32E-05	1.14E-05	1.17E-05	1.16E-05	1.15E-05	1.51E-05	1.24E-05	1.34E-05	1.60E-05	2.30E-06	2.11E-06	7.28E-07	1.32E-06	9.65E-07	8.19E-07	1.33E-05	1.37E-06	-3.278454864	3.89E-08	7.410273398	TRUE	1.56E-05	1.36E-05	-0.201022092	0.249734372	0.602521679	FALSE	1.01E-01	2.78331E-06	5.555439173	TRUE
APEX2	3.01E-06	4.52E-06	2.24E-06	2.43E-06	2.66E-06	2.82E-06	1.69E-06	1.82E-06	2.99E-06	2.70E-06	3.21E-06	4.34E-06	2.37E-06	2.55E-06	2.54E-06	2.69E-06	2.67E-06	2.98E-06	1.10E-06	1.26E-06	1.18E-06	8.14E-07	1.12E-06	1.01E-06	2.63E-06	1.08E-06	-1.28448972	4.28E-08	7.368574085	TRUE	2.95E-06	2.79E-06	-0.078304878	0.771332707	0.112758253	FALSE	3.88E-01	0.0017769	2.750337034	FALSE
GLT8D2	4.81E-06	5.23E-06	4.53E-06	5.25E-06	4.80E-06	5.21E-06	4.07E-06	2.75E-06	6.87E-06	4.45E-06	5.63E-06	5.34E-06	3.99E-06	3.70E-06	4.22E-06	4.58E-06	5.70E-06	4.50E-06	5.31E-07	1.88E-07	6.11E-07	3.56E-07	5.78E-07	5.63E-07	4.45E-06	4.71E-07	-3.23900359	8.50E-08	7.070515765	TRUE	4.97E-06	4.85E-06	-0.035362642	0.843115486	0.074112934	FALSE	9.71E-02	2.05851E-05	4.686447427	TRUE
THOP1	5.94E-05	6.49E-05	7.26E-05	7.93E-05	8.04E-05	7.67E-05	7.14E-05	3.89E-05	7.33E-05	7.74E-05	7.27E-05	6.60E-05	7.86E-05	7.86E-05	8.10E-05	6.63E-05	7.77E-05	7.69E-05	3.26E-05	3.94E-05	4.58E-05	3.61E-05	2.96E-05	3.65E-05	7.65E-05	3.67E-05	-1.061009966	1.63E-07	6.786662549	TRUE	7.22E-05	6.66E-05	-0.116613697	0.422085887	0.374599169	FALSE	5.50E-01	0.000679525	3.167794568	FALSE
CSDE1	0.000272925	0.000268708	0.00024699	0.000251901	0.000233371	0.000228048	0.000270267	0.000271243	0.000267208	0.000230213	0.000217108	0.000262927	0.000236057	0.0002495	0.000226964	0.000213907	0.00023914	0.000268736	0.00014476	0.000141445	0.000137879	0.000132391	0.000134342	0.000142441	0.000239051	0.000138877	-0.783513266	1.84E-07	6.735324973	TRUE	0.000250324	0.000253161	0.016259761	0.819189052	0.086615861	FALSE	5.49E-01	3.66832E-07	6.435532803	TRUE
TCEA2	1.60E-06	1.18E-06	6.35E-07	5.73E-07	5.03E-07	7.74E-07	1.22E-06	9.55E-07	8.84E-07	7.51E-07	4.39E-07	6.87E-07	1.25E-06	1.34E-06	1.75E-06	1.68E-06	1.51E-06	1.54E-06	2.43E-07	2.50E-07	1.29E-07	4.53E-07	4.98E-07	3.29E-07	1.51E-06	3.17E-07	-2.254958923	2.17E-07	6.663804378	TRUE	8.78E-07	8.23E-07	-0.093740881	0.793806266	0.100285477	FALSE	3.85E-01	0.001975971	2.704219446	FALSE
CD82	2.38E-06	3.17E-06	1.80E-06	4.23E-06	2.37E-06	2.68E-06	2.52E-06	2.66E-06	2.35E-06	2.31E-06	2.25E-06	1.89E-06	1.24E-06	2.48E-06	3.25E-06	2.25E-06	3.71E-06	2.62E-06	8.15E-06	7.79E-06	8.22E-06	8.81E-06	6.79E-06	7.64E-06	2.59E-06	7.90E-06	1.607232579	3.08E-07	6.511900077	TRUE	2.77E-06	2.33E-06	-0.24974336	0.25041928	0.601332238	FALSE	3.39E+00	3.97515E-09	8.400646348	TRUE
PSMA2	0.00019232	0.000213816	0.000256334	0.0002584	0.000247668	0.000286653	0.000233984	0.000129178	0.000218855	0.000332823	0.000314932	0.000301256	0.000295982	0.000287789	0.000277565	0.000259205	0.000219799	0.000293849	0.000108144	0.000123159	0.000138065	0.000115448	9.85E-05	0.000117978	0.000272365	0.00011688	-1.220516062	3.18E-07	6.498165245	TRUE	0.000242532	0.000255171	0.073292889	0.719550797	0.142938541	FALSE	4.58E-01	0.001435962	2.842856938	FALSE
PSMA6	0.000333801	0.000399352	0.000482794	0.000510696	0.000521312	0.000556853	0.000399829	0.000259359	0.000415531	0.000545984	0.000568739	0.0004867	0.000613192	0.000568195	0.000529057	0.000479819	0.000449954	0.000527994	0.000184679	0.000237649	0.000255977	0.000212562	0.000200896	0.000219355	0.000528035	0.00021852	-1.272871578	3.35E-07	6.475006809	TRUE	0.000467468	0.000446024	-0.067746835	0.718220761	0.143742045	FALSE	4.90E-01	0.000742406	3.129358557	FALSE
PSMB6	0.000235374	0.000224022	0.000207143	0.000274929	0.000250043	0.000410903	0.000233371	0.000141812	0.000280591	0.00039177	0.000382769	0.000255292	0.000350362	0.000293163	0.000333188	0.000385734	0.00031854	0.000337246	0.000117264	0.00014627	0.00017663	0.000177483	0.000142918	0.000151276	0.000336372	0.000151974	-1.146238531	3.60E-07	6.443559447	TRUE	0.000267069	0.000280934	0.073017455	0.783548627	0.105934046	FALSE	5.41E-01	0.00885965	2.052583419	FALSE
CALD1	0.000770012	0.000823995	0.000708392	0.000712693	0.000726099	0.000596244	0.000853394	0.000896444	0.000848359	0.000720401	0.000664368	0.000697434	0.000898951	0.000914884	0.00089534	0.000764944	0.000933088	0.000994063	0.00134901	0.0013422	0.00127126	0.001441498	0.001350134	0.001432148	0.000900212	0.001364375	0.599903806	4.23E-07	6.373701341	TRUE	0.000722906	0.000780067	0.109789562	0.283073138	0.54810134	FALSE	1.75E+00	2.2832E-07	6.64145685	TRUE
NBPF20	7.14E-07	7.88E-07	6.34E-07	5.61E-07	5.67E-07	5.37E-07	7.39E-07	6.92E-07	6.40E-07	6.97E-07	6.35E-07	4.12E-07	1.10E-06	1.51E-06	1.44E-06	8.08E-07	1.35E-06	8.66E-07	2.92E-05	2.48E-05	2.75E-05	3.54E-05	2.94E-05	4.27E-05	1.18E-06	3.15E-05	4.737967606	4.69E-07	6.328796028	TRUE	6.33E-07	6.36E-07	0.006054463	0.966852595	0.014639733	FALSE	4.95E+01	3.93791E-07	6.404733896	TRUE
NFAT5	8.87E-06	1.16E-05	8.77E-06	8.11E-06	8.17E-06	8.29E-06	1.36E-05	1.03E-05	9.93E-06	8.15E-06	5.75E-06	1.18E-05	7.88E-06	9.53E-06	7.04E-06	5.11E-06	8.25E-06	1.06E-05	2.18E-05	1.83E-05	1.89E-05	2.02E-05	1.82E-05	2.19E-05	8.08E-06	1.99E-05	1.299279126	5.25E-07	6.279449852	TRUE	8.97E-06	9.92E-06	0.144075972	0.465448962	0.332127933	FALSE	2.00E+00	1.8319E-05	4.737098968	TRUE
SFRP1	0.000217862	0.000217896	0.000287384	0.000268706	0.000329947	0.000228687	9.99E-05	0.000121973	0.000103177	0.000114702	9.09E-05	0.000107005	0.000155396	0.000162886	0.000176086	0.000117081	0.000165446	0.000171945	5.72E-05	4.23E-05	3.87E-05	4.54E-05	5.48E-05	6.62E-05	0.00015814	5.08E-05	-1.639708192	6.23E-07	6.205587743	TRUE	0.000258414	0.000106265	-1.282020815	1.17E-05	4.931296719	TRUE	4.78E-01	4.26355E-06	5.370228675	TRUE
FBXW11	1.95E-05	1.92E-05	1.86E-05	1.69E-05	1.84E-05	1.62E-05	1.77E-05	1.68E-05	1.77E-05	1.79E-05	1.48E-05	2.19E-05	1.81E-05	1.99E-05	2.00E-05	1.87E-05	1.56E-05	1.72E-05	9.64E-06	9.96E-06	9.14E-06	1.02E-05	8.22E-06	1.09E-05	1.82E-05	9.67E-06	-0.915671996	6.50E-07	6.186806257	TRUE	1.81E-05	1.78E-05	-0.02861881	0.750876607	0.124431425	FALSE	5.44E-01	1.24391E-05	4.905209401	TRUE
PDGFRB	9.18E-06	1.43E-05	1.40E-05	1.24E-05	1.62E-05	1.15E-05	5.99E-06	6.56E-06	6.45E-06	7.77E-06	6.01E-06	9.89E-06	1.72E-05	1.36E-05	1.85E-05	1.56E-05	1.33E-05	2.03E-05	4.23E-06	3.23E-06	3.75E-06	2.58E-06	3.52E-06	4.71E-06	1.64E-05	3.67E-06	-2.159722458	7.31E-07	6.136108136	TRUE	1.29E-05	7.11E-06	-0.862608791	0.000584021	3.233571612	FALSE	5.16E-01	0.000529249	3.276339793	FALSE
CNIH1	1.40E-06	1.46E-06	1.45E-06	1.39E-06	1.42E-06	1.39E-06	1.77E-06	4.64E-06	1.17E-06	1.48E-06	4.66E-06	3.95E-06	3.81E-07	7.52E-08	3.74E-07	8.36E-08	4.06E-07	3.62E-07	3.25E-06	2.66E-06	2.20E-06	3.37E-06	3.82E-06	2.61E-06	2.80E-07	2.98E-06	3.411630449	8.53E-07	6.069090336	TRUE	1.42E-06	2.94E-06	1.054052477	0.046396829	1.333511701	FALSE	1.01E+00	0.956565096	0.01928547	FALSE
DYNLL2	2.10E-05	2.10E-05	1.06E-05	5.56E-06	2.93E-06	7.48E-06	2.19E-05	2.98E-05	7.23E-06	5.74E-06	2.56E-06	6.89E-06	1.10E-05	1.28E-05	6.05E-06	6.93E-06	1.03E-05	8.14E-06	4.61E-05	3.94E-05	3.62E-05	2.83E-05	4.31E-05	4.30E-05	9.22E-06	3.94E-05	2.093878474	8.54E-07	6.068350341	TRUE	1.14E-05	1.24E-05	0.112056422	0.869321646	0.060819506	FALSE	3.19E+00	0.000377153	3.423481963	FALSE
CD274	9.65E-06	1.33E-05	1.74E-05	2.15E-05	1.94E-05	7.60E-06	1.45E-05	1.14E-05	2.43E-05	1.68E-05	1.14E-05	1.79E-05	1.39E-05	8.25E-06	2.03E-05	1.27E-05	1.49E-05	2.01E-05	3.99E-05	3.78E-05	4.01E-05	4.94E-05	4.02E-05	4.46E-05	1.50E-05	4.20E-05	1.48284717	9.78E-07	6.00981968	TRUE	1.48E-05	1.61E-05	0.117655203	0.684559788	0.164588616	FALSE	2.62E+00	1.85209E-06	5.732337101	TRUE
TXNIP	3.03E-05	3.34E-05	4.57E-05	3.70E-05	4.82E-05	4.54E-05	1.79E-05	1.37E-05	1.90E-05	2.01E-05	1.91E-05	2.69E-05	4.02E-05	3.46E-05	4.61E-05	3.95E-05	5.02E-05	6.06E-05	3.78E-06	2.75E-06	7.60E-06	3.57E-06	5.86E-06	2.45E-06	4.52E-05	4.33E-06	-3.382209762	9.91E-07	6.003818228	TRUE	4.00E-05	1.94E-05	-1.040492926	0.000158625	3.799627373	FALSE	2.23E-01	1.42457E-05	4.84631606	TRUE
ABCA3	1.99E-06	3.21E-06	3.20E-06	1.20E-06	3.62E-06	2.08E-06	1.68E-06	1.62E-06	2.07E-06	1.87E-06	1.67E-06	2.63E-06	2.78E-06	2.22E-06	2.65E-06	2.68E-06	2.64E-06	2.64E-06	1.30E-06	1.66E-06	1.55E-06	1.58E-06	1.17E-06	1.44E-06	2.60E-06	1.45E-06	-0.846734408	9.92E-07	6.003423927	TRUE	2.55E-06	1.92E-06	-0.406179799	0.160236972	0.795237271	FALSE	7.53E-01	0.021220456	1.673245289	FALSE
THAP11	1.19E-05	1.38E-05	1.84E-05	1.66E-05	1.80E-05	1.65E-05	8.03E-06	8.25E-06	6.96E-06	7.88E-06	6.27E-06	1.02E-05	1.56E-05	1.59E-05	1.78E-05	1.20E-05	1.46E-05	1.76E-05	5.44E-06	7.15E-06	6.09E-06	5.52E-06	4.74E-06	5.64E-06	1.56E-05	5.76E-06	-1.43466738	1.04E-06	5.981920858	TRUE	1.59E-05	7.93E-06	-1.000337403	4.54E-05	4.342987924	FALSE	7.27E-01	0.006707343	2.17344946	FALSE
PLS3	0.00086168	0.000893825	0.000880332	0.000845907	0.000733149	0.000718505	0.000888952	0.001057675	0.00091312	0.000805872	0.000770063	0.000758255	0.000750118	0.000810501	0.000822923	0.000759705	0.000878557	0.000871606	0.001266837	0.001191202	0.001095154	0.001324453	0.001252769	0.001205023	0.000815568	0.001222573	0.58404301	1.05E-06	5.980636625	TRUE	0.000822233	0.000865656	0.07424687	0.454045447	0.342900675	FALSE	1.41E+00	8.32094E-05	4.079827563	TRUE
CHEK1	4.04E-05	4.43E-05	5.50E-05	5.73E-05	5.05E-05	5.12E-05	3.92E-05	3.36E-05	3.99E-05	3.99E-05	2.91E-05	3.47E-05	4.04E-05	4.27E-05	4.17E-05	4.10E-05	4.53E-05	3.22E-05	1.94E-05	2.21E-05	2.06E-05	1.75E-05	1.94E-05	2.20E-05	4.06E-05	2.02E-05	-1.007367065	1.10E-06	5.958848941	TRUE	4.98E-05	3.61E-05	-0.464868763	0.001495786	2.825130602	FALSE	5.59E-01	9.62049E-06	5.016802845	TRUE
TTYH3	4.56E-06	7.38E-06	7.38E-06	7.16E-06	8.61E-06	8.61E-06	5.05E-06	3.62E-06	4.36E-06	5.71E-06	5.22E-06	8.39E-06	8.52E-06	6.41E-06	7.85E-06	6.83E-06	5.91E-06	8.63E-06	1.82E-06	1.02E-06	8.37E-07	1.61E-06	1.70E-06	2.99E-06	7.36E-06	1.66E-06	-2.145200649	1.31E-06	5.881286976	TRUE	7.29E-06	5.39E-06	-0.434592551	0.061913817	1.208212418	FALSE	3.09E-01	0.000498854	3.302026916	FALSE
DUSP10	2.50E-06	3.52E-06	3.30E-06	2.19E-06	2.95E-06	1.52E-06	2.81E-06	1.22E-06	1.33E-06	1.49E-06	1.16E-06	8.75E-07	3.20E-06	2.13E-06	2.88E-06	2.69E-06	2.97E-06	2.86E-06	1.32E-06	1.45E-06	1.20E-06	1.38E-06	1.22E-06	1.27E-06	2.79E-06	1.31E-06	-1.094629354	2.13E-06	5.670781797	TRUE	2.66E-06	1.48E-06	-0.84692527	0.016585731	1.780265373	FALSE	8.82E-01	0.547170782	0.261877101	FALSE
GEM	3.29E-06	3.27E-06	3.10E-06	3.33E-06	3.59E-06	2.86E-06	3.63E-06	3.15E-06	2.66E-06	3.16E-06	3.23E-06	3.29E-06	1.69E-06	1.87E-06	2.29E-06	2.05E-06	2.02E-06	2.33E-06	4.22E-06	3.10E-06	3.91E-06	3.75E-06	3.92E-06	3.94E-06	2.04E-06	3.81E-06	0.897659677	2.42E-06	5.61673004	TRUE	3.24E-06	3.19E-06	-0.024223011	0.74507705	0.127798813	FALSE	1.19E+00	0.011529561	1.938187225	FALSE
EFHC1	3.42E-06	5.28E-06	3.45E-06	3.25E-06	2.98E-06	2.98E-06	3.06E-06	2.49E-06	2.99E-06	3.18E-06	2.25E-06	2.56E-06	3.04E-06	3.61E-06	3.12E-06	3.13E-06	2.64E-06	4.48E-06	8.25E-07	7.06E-07	8.52E-07	7.50E-07	1.06E-06	6.08E-07	3.34E-06	8.01E-07	-2.059521783	2.74E-06	5.561572147	TRUE	3.56E-06	2.76E-06	-0.369341288	0.063245748	1.198968668	FALSE	2.90E-01	3.20822E-07	6.493735766	TRUE
CYTH1	8.18E-06	8.42E-06	5.11E-06	3.42E-06	2.23E-06	4.89E-06	1.15E-05	9.46E-06	8.78E-06	4.43E-06	2.31E-06	7.71E-06	5.99E-06	5.88E-06	6.71E-06	6.53E-06	6.47E-06	5.73E-06	8.89E-06	8.88E-06	8.76E-06	7.69E-06	9.13E-06	8.83E-06	6.22E-06	8.70E-06	0.48423283	2.84E-06	5.546610816	TRUE	5.37E-06	7.36E-06	0.453838907	0.274918362	0.560796252	FALSE	1.18E+00	0.362512577	0.440676921	FALSE
PXDN	4.25E-05	5.09E-05	5.04E-05	5.20E-05	5.78E-05	4.27E-05	4.34E-05	3.42E-05	4.45E-05	3.82E-05	3.52E-05	5.19E-05	6.00E-05	5.55E-05	6.07E-05	4.48E-05	5.00E-05	5.67E-05	3.18E-05	2.89E-05	2.48E-05	2.60E-05	2.89E-05	3.16E-05	5.46E-05	2.87E-05	-0.929848574	2.85E-06	5.545806385	TRUE	4.94E-05	4.12E-05	-0.260203966	0.049073298	1.309154758	FALSE	6.95E-01	0.001729085	2.762183589	FALSE
SEPHS1	8.35E-05	0.000119898	9.13E-05	8.17E-05	8.65E-05	9.19E-05	0.000102582	0.000113327	8.41E-05	8.01E-05	6.99E-05	0.00010228	8.05E-05	8.85E-05	8.08E-05	7.91E-05	8.56E-05	8.49E-05	0.000117884	0.000109973	0.000100553	0.000116321	0.000118707	0.000115983	8.32E-05	0.000113237	0.443987845	2.86E-06	5.544325586	TRUE	9.25E-05	9.21E-05	-0.006419309	0.963909224	0.015963864	FALSE	1.23E+00	0.015913741	1.798227722	FALSE
PSMB4	0.000144998	0.000174051	0.000273504	0.00026312	0.00025896	0.000262324	0.000221569	0.000115486	0.000171156	0.000266227	0.000256872	0.000294466	0.000255185	0.000260256	0.000269526	0.00027055	0.000191218	0.000295491	0.000111393	0.000117488	0.000115915	0.000121298	9.50E-05	0.000131166	0.000257038	0.000115377	-1.155619661	2.93E-06	5.53364341	TRUE	0.000229493	0.000220963	-0.054646552	0.81440141	0.089161483	FALSE	5.22E-01	0.003442128	2.463173008	FALSE
AHR	2.04E-05	2.32E-05	1.75E-05	1.82E-05	2.11E-05	1.65E-05	1.73E-05	1.26E-05	1.02E-05	9.89E-06	7.71E-06	1.16E-05	1.98E-05	1.99E-05	1.68E-05	1.32E-05	1.69E-05	2.17E-05	6.22E-06	4.91E-06	5.36E-06	4.54E-06	6.06E-06	7.55E-06	1.81E-05	5.77E-06	-1.644965434	2.95E-06	5.530802985	TRUE	1.95E-05	1.16E-05	-0.753698567	0.000834149	3.078756112	FALSE	5.00E-01	0.002141466	2.669288804	FALSE
GRPEL2	2.58E-06	3.55E-06	1.66E-06	3.30E-06	3.55E-06	2.75E-06	3.87E-06	4.63E-06	2.73E-06	1.66E-06	1.45E-06	2.07E-06	2.29E-06	2.18E-06	2.53E-06	2.19E-06	2.19E-06	2.99E-06	8.96E-06	6.00E-06	9.09E-06	8.24E-06	8.39E-06	1.10E-05	2.39E-06	8.61E-06	1.84569746	3.07E-06	5.512589128	TRUE	2.90E-06	2.73E-06	-0.085057651	0.7875466	0.103723739	FALSE	3.15E+00	3.6159E-05	4.441783361	TRUE
HELLS	2.35E-05	2.76E-05	2.24E-05	2.66E-05	2.42E-05	2.28E-05	1.97E-05	1.94E-05	1.94E-05	1.53E-05	1.48E-05	1.72E-05	2.00E-05	2.04E-05	2.10E-05	1.62E-05	2.41E-05	2.45E-05	9.75E-06	7.02E-06	8.41E-06	9.25E-06	9.31E-06	9.64E-06	2.10E-05	8.90E-06	-1.241074003	3.21E-06	5.494123447	TRUE	2.45E-05	1.76E-05	-0.477141381	0.000245822	3.609379615	FALSE	5.05E-01	5.27159E-06	5.278058373	TRUE
MAFF	7.70E-06	9.97E-06	1.17E-05	9.06E-06	1.21E-05	1.01E-05	9.48E-06	2.02E-05	1.02E-05	1.48E-05	1.36E-05	1.13E-05	6.74E-06	1.13E-05	9.03E-06	4.61E-06	1.08E-05	5.90E-06	2.74E-05	2.31E-05	1.86E-05	2.68E-05	2.80E-05	2.58E-05	8.06E-06	2.49E-05	1.62958384	3.21E-06	5.493284721	TRUE	1.01E-05	1.33E-05	0.393660043	0.099962595	1.00016248	FALSE	1.88E+00	0.00030766	3.51192907	FALSE
ZBTB33	1.64E-05	1.78E-05	2.09E-05	1.92E-05	2.31E-05	2.21E-05	1.76E-05	1.60E-05	1.68E-05	1.39E-05	1.27E-05	1.48E-05	1.65E-05	1.56E-05	1.84E-05	1.68E-05	1.91E-05	2.06E-05	1.12E-05	9.83E-06	8.72E-06	8.45E-06	8.80E-06	1.06E-05	1.78E-05	9.60E-06	-0.892275964	3.26E-06	5.487236095	TRUE	1.99E-05	1.53E-05	-0.380721687	0.005038164	2.297727706	FALSE	6.27E-01	7.15825E-05	4.145193092	TRUE
PSMA3	0.000270397	0.000247531	0.000405785	0.000503378	0.000463478	0.000438135	0.000280474	0.000183795	0.000294238	0.000459872	0.000454516	0.000269447	0.000502662	0.000474842	0.000431607	0.000346336	0.000360943	0.000400234	0.000133917	0.000203074	0.000179896	0.000144294	0.000172179	0.000128139	0.000419437	0.00016025	-1.388132801	3.27E-06	5.485028935	TRUE	0.000388117	0.000323724	-0.261729383	0.325416144	0.487560905	FALSE	4.95E-01	0.005676636	2.245908944	FALSE
EDRF1	1.42E-05	1.51E-05	1.58E-05	1.70E-05	1.83E-05	1.14E-05	1.97E-05	1.41E-05	1.55E-05	1.67E-05	1.15E-05	1.98E-05	1.09E-05	1.30E-05	1.47E-05	1.35E-05	1.22E-05	1.67E-05	5.71E-06	5.86E-06	4.33E-06	4.53E-06	5.49E-06	6.32E-06	1.35E-05	5.37E-06	-1.331271657	3.34E-06	5.475997074	TRUE	1.53E-05	1.62E-05	0.082378236	0.597748585	0.223481443	FALSE	3.32E-01	1.23889E-05	4.906967328	TRUE
FANCA	8.76E-06	9.42E-06	1.12E-05	1.63E-05	1.73E-05	7.31E-06	6.87E-06	5.30E-06	8.69E-06	9.34E-06	5.32E-06	9.87E-06	1.08E-05	1.11E-05	1.32E-05	1.09E-05	8.32E-06	8.88E-06	4.51E-06	3.46E-06	3.27E-06	3.35E-06	2.99E-06	1.87E-06	1.05E-05	3.24E-06	-1.697990271	3.35E-06	5.475444997	TRUE	1.17E-05	7.56E-06	-0.632194986	0.051980873	1.284156428	FALSE	4.29E-01	0.000690303	3.160960116	FALSE
SH3BP4	4.46E-05	4.27E-05	4.97E-05	5.20E-05	5.06E-05	4.89E-05	3.48E-05	3.49E-05	3.76E-05	3.47E-05	3.33E-05	3.58E-05	5.04E-05	5.14E-05	5.58E-05	4.82E-05	5.79E-05	4.93E-05	3.52E-05	2.85E-05	2.93E-05	3.79E-05	2.99E-05	3.09E-05	5.22E-05	3.20E-05	-0.706943413	3.37E-06	5.472067219	TRUE	4.81E-05	3.52E-05	-0.450613932	1.10E-05	4.9581176	TRUE	9.08E-01	0.077137867	1.112732372	FALSE
CPA4	3.82E-05	4.51E-05	3.98E-05	4.35E-05	4.57E-05	4.33E-05	2.64E-05	2.29E-05	2.39E-05	2.38E-05	2.53E-05	3.90E-05	7.15E-05	7.35E-05	7.54E-05	5.20E-05	5.03E-05	6.58E-05	2.47E-05	2.17E-05	1.62E-05	2.44E-05	2.07E-05	2.33E-05	6.47E-05	2.18E-05	-1.568764589	3.54E-06	5.450395797	TRUE	4.26E-05	2.69E-05	-0.662779292	0.000202679	3.693190487	FALSE	8.11E-01	0.099155712	1.003682265	FALSE
MIEF2	2.96E-06	1.84E-06	2.44E-06	2.00E-06	1.86E-06	2.03E-06	3.07E-06	2.73E-06	2.14E-06	3.26E-06	1.95E-06	2.69E-06	3.03E-06	2.56E-06	2.78E-06	2.56E-06	2.53E-06	2.51E-06	6.20E-07	5.64E-07	1.00E-07	1.10E-06	1.47E-06	6.00E-07	2.66E-06	7.41E-07	-1.845620229	3.71E-06	5.430779832	TRUE	2.19E-06	2.64E-06	0.269797105	0.130257802	0.885196256	FALSE	2.81E-01	5.44424E-05	4.26406304	TRUE
ATP8B1	1.54E-05	1.85E-05	2.01E-05	1.96E-05	2.35E-05	1.64E-05	1.30E-05	9.26E-06	1.39E-05	1.57E-05	1.04E-05	1.68E-05	2.10E-05	2.04E-05	2.62E-05	1.84E-05	2.10E-05	2.61E-05	9.19E-06	8.88E-06	9.71E-06	1.07E-05	9.47E-06	1.11E-05	2.22E-05	9.83E-06	-1.173383327	3.75E-06	5.426326186	TRUE	1.89E-05	1.32E-05	-0.52486157	0.006294583	2.201033006	FALSE	7.47E-01	0.023392603	1.630921453	FALSE
AXL	5.05E-05	7.08E-05	8.83E-05	8.06E-05	8.95E-05	7.31E-05	5.44E-05	3.81E-05	6.07E-05	6.33E-05	5.10E-05	7.26E-05	7.02E-05	6.56E-05	8.89E-05	5.75E-05	7.87E-05	8.48E-05	2.91E-05	2.65E-05	2.03E-05	2.73E-05	2.68E-05	3.33E-05	7.43E-05	2.72E-05	-1.448692095	3.76E-06	5.424967249	TRUE	7.55E-05	5.67E-05	-0.413600907	0.032888417	1.482957035	FALSE	4.80E-01	0.000181988	3.739957426	TRUE
PLCE1	6.42E-06	7.43E-06	5.79E-06	6.18E-06	6.54E-06	5.16E-06	5.78E-06	4.57E-06	4.44E-06	4.21E-06	2.99E-06	5.03E-06	6.56E-06	7.93E-06	6.26E-06	6.83E-06	6.99E-06	8.00E-06	3.74E-06	2.93E-06	3.77E-06	3.38E-06	4.35E-06	4.34E-06	7.09E-06	3.75E-06	-0.918966295	4.03E-06	5.394507295	TRUE	6.25E-06	4.50E-06	-0.473460894	0.005056068	2.296187081	FALSE	8.33E-01	0.118494924	0.926300252	FALSE
PSMA7	0.000395202	0.00042037	0.000573498	0.000537758	0.000545793	0.000540318	0.000577625	0.000269719	0.000456115	0.000549771	0.000455606	0.000622427	0.000561296	0.000632437	0.000542482	0.000529174	0.000429188	0.000598536	0.000263428	0.000249026	0.00028172	0.000276142	0.000235995	0.000320808	0.000548852	0.000271187	-1.017132253	4.26E-06	5.37029061	TRUE	0.000502157	0.000488544	-0.039648561	0.824673272	0.083718081	FALSE	5.55E-01	0.002119852	2.673694448	FALSE
IFI30	4.02E-06	5.45E-06	3.91E-06	5.47E-06	5.51E-06	4.19E-06	7.22E-06	5.01E-06	4.10E-06	5.57E-06	3.40E-06	5.79E-06	6.26E-06	7.38E-06	7.11E-06	7.53E-06	5.37E-06	7.84E-06	2.13E-06	3.26E-06	3.28E-06	3.51E-06	2.47E-06	3.21E-06	6.92E-06	2.98E-06	-1.215883582	4.38E-06	5.358418121	TRUE	4.76E-06	5.18E-06	0.122922933	0.521762466	0.282527166	FALSE	5.74E-01	0.003975566	2.400601036	FALSE
GALNT10	1.71E-05	1.78E-05	1.78E-05	1.72E-05	1.93E-05	1.74E-05	1.46E-05	1.14E-05	1.48E-05	1.64E-05	1.38E-05	1.86E-05	1.58E-05	1.52E-05	1.80E-05	1.36E-05	1.47E-05	1.61E-05	1.04E-05	8.81E-06	7.85E-06	9.59E-06	8.60E-06	9.82E-06	1.56E-05	9.18E-06	-0.762107346	4.47E-06	5.350154303	TRUE	1.78E-05	1.49E-05	-0.251595053	0.021709434	1.663351496	FALSE	6.15E-01	0.000293275	3.5327254	TRUE
JOSD1	1.61E-06	1.68E-06	1.74E-06	2.09E-06	1.68E-06	2.46E-06	1.70E-06	1.38E-06	2.31E-06	1.69E-06	1.72E-06	1.56E-06	1.52E-06	1.83E-06	2.32E-06	1.77E-06	1.86E-06	2.56E-06	5.01E-07	6.80E-07	6.14E-07	3.62E-07	5.07E-07	4.07E-07	1.98E-06	5.12E-07	-1.949240364	4.66E-06	5.331842189	TRUE	1.88E-06	1.73E-06	-0.119263369	0.444723607	0.351909816	FALSE	2.96E-01	4.56558E-06	5.340504352	TRUE
FASTK	4.10E-06	4.59E-06	3.89E-06	3.85E-06	2.80E-06	4.33E-06	3.37E-06	3.08E-06	3.54E-06	2.64E-06	3.16E-06	3.02E-06	4.29E-06	3.59E-06	3.95E-06	3.88E-06	3.58E-06	3.70E-06	2.64E-06	2.57E-06	2.77E-06	2.97E-06	2.73E-06	2.59E-06	3.83E-06	2.71E-06	-0.497928966	4.74E-06	5.324364295	TRUE	3.93E-06	3.13E-06	-0.325394568	0.018356468	1.736210883	FALSE	8.65E-01	0.012967904	1.887130201	FALSE
ADAM12	1.11E-05	1.16E-05	1.16E-05	8.68E-06	8.12E-06	1.19E-05	5.60E-06	4.64E-06	8.14E-06	6.28E-06	4.76E-06	4.25E-06	9.67E-06	9.06E-06	1.39E-05	8.50E-06	1.09E-05	1.25E-05	3.06E-06	4.13E-06	2.91E-06	2.03E-06	2.35E-06	2.34E-06	1.08E-05	2.80E-06	-1.939188136	5.45E-06	5.263727773	TRUE	1.05E-05	5.61E-06	-0.903512653	0.000275767	3.559458103	FALSE	5.00E-01	0.001741939	2.758967099	FALSE
RARA	1.27E-05	1.24E-05	8.20E-06	1.10E-05	1.43E-05	9.17E-06	7.02E-06	5.93E-06	6.05E-06	7.36E-06	4.93E-06	8.51E-06	1.14E-05	9.50E-06	1.17E-05	8.79E-06	1.05E-05	1.38E-05	4.47E-06	4.03E-06	5.17E-06	3.74E-06	3.70E-06	4.81E-06	1.09E-05	4.32E-06	-1.340748678	5.58E-06	5.253015248	TRUE	1.13E-05	6.63E-06	-0.76811092	0.001439979	2.841643783	FALSE	6.51E-01	0.002268311	2.644297407	FALSE
PTPRS	4.63E-06	6.10E-06	5.28E-06	2.60E-06	3.95E-06	5.64E-06	7.12E-06	4.73E-06	6.24E-06	4.66E-06	3.52E-06	7.95E-06	5.06E-06	3.98E-06	4.48E-06	5.41E-06	4.15E-06	5.79E-06	2.51E-06	1.78E-06	1.46E-06	1.75E-06	2.09E-06	2.05E-06	4.81E-06	1.94E-06	-1.309637873	5.60E-06	5.251908188	TRUE	4.70E-06	5.70E-06	0.279334876	0.271531768	0.566179353	FALSE	3.40E-01	0.000321319	3.493063696	FALSE
PSMB1	0.000227858	0.000255198	0.000385948	0.000356939	0.000346618	0.000300541	0.00032771	0.000171825	0.000279487	0.000319739	0.000303249	0.000442381	0.000334623	0.000387304	0.000351963	0.000301543	0.000271581	0.000371415	0.000172751	0.000173236	0.000148642	0.000175714	0.00014064	0.000194647	0.000336405	0.000167605	-1.005135118	5.89E-06	5.229519578	TRUE	0.000312184	0.000307399	-0.022284585	0.914821304	0.03866373	FALSE	5.45E-01	0.003302495	2.481157887	FALSE
DDX21	0.00026028	0.000303849	0.000263987	0.000231876	0.000232384	0.000194689	0.000309413	0.000242184	0.000243045	0.000238704	0.000189045	0.000235227	0.000242504	0.00024106	0.000236834	0.000191309	0.000230362	0.000237522	0.000161326	0.000120764	0.000141717	0.000140642	0.000156945	0.000147739	0.000229932	0.000144856	-0.666592359	6.00E-06	5.221822473	TRUE	0.000247844	0.000242936	-0.028855236	0.826502129	0.082756023	FALSE	5.96E-01	0.00016177	3.791102417	TRUE
CCN2	7.01E-05	8.34E-05	5.81E-05	5.87E-05	5.60E-05	4.83E-05	8.71E-05	7.74E-05	6.87E-05	7.11E-05	5.45E-05	6.40E-05	7.69E-05	7.31E-05	7.25E-05	6.08E-05	5.82E-05	5.83E-05	0.000196641	0.000164857	0.000146035	0.000144915	0.000130461	0.000143071	6.66E-05	0.00015433	1.211581404	6.14E-06	5.212105049	TRUE	6.24E-05	7.05E-05	0.174505446	0.266876481	0.573689698	FALSE	2.19E+00	1.31379E-05	4.881475427	TRUE
MID1IP1	7.48E-06	1.03E-05	9.69E-06	9.13E-06	1.07E-05	6.74E-06	3.57E-06	3.19E-06	4.20E-06	4.45E-06	2.64E-06	5.42E-06	6.25E-06	7.73E-06	7.48E-06	4.55E-06	5.25E-06	8.10E-06	1.58E-06	9.96E-07	1.47E-06	1.82E-06	7.91E-07	1.24E-06	6.56E-06	1.32E-06	-2.317360133	6.25E-06	5.204108974	TRUE	9.00E-06	3.91E-06	-1.201347401	5.27E-05	4.277881779	FALSE	3.36E-01	0.000133771	3.873638045	TRUE
EEF2K	3.15E-05	3.39E-05	3.09E-05	2.93E-05	3.03E-05	2.43E-05	3.45E-05	2.74E-05	2.46E-05	2.59E-05	1.62E-05	2.76E-05	2.25E-05	2.47E-05	2.75E-05	2.61E-05	2.66E-05	3.46E-05	1.16E-05	8.96E-06	9.12E-06	1.15E-05	8.89E-06	1.43E-05	2.70E-05	1.07E-05	-1.333585986	6.29E-06	5.201511977	TRUE	3.00E-05	2.60E-05	-0.207010107	0.174829216	0.757385991	FALSE	4.12E-01	0.000139905	3.854165721	TRUE
PLIN2	3.47E-05	3.45E-05	4.97E-05	4.29E-05	2.19E-05	1.70E-05	3.89E-05	3.35E-05	4.98E-05	3.65E-05	1.64E-05	2.06E-05	1.82E-05	1.96E-05	3.19E-05	2.44E-05	2.21E-05	2.13E-05	5.22E-05	4.46E-05	5.83E-05	6.99E-05	5.74E-05	6.12E-05	2.29E-05	5.72E-05	1.320262094	6.45E-06	5.190525965	TRUE	3.34E-05	3.26E-05	-0.035035918	0.912423996	0.039803301	FALSE	1.75E+00	0.002415854	2.616929297	FALSE
PSMB2	0.000227146	0.000225143	0.000409781	0.000425798	0.000435095	0.000467887	0.000315101	0.000140596	0.000256309	0.000539634	0.000421395	0.0004326	0.000389926	0.000421972	0.000412196	0.000518671	0.000325353	0.000347563	0.000149062	0.000153699	0.000186361	0.000151821	9.95E-05	0.000132924	0.000402614	0.000145567	-1.467714693	6.59E-06	5.180989614	TRUE	0.000365142	0.000350939	-0.057235704	0.850380219	0.070386851	FALSE	4.15E-01	0.006137479	2.212010013	FALSE
CLTB	0.000142981	0.000119328	9.23E-05	0.000105754	8.52E-05	0.000119406	0.000145051	0.0001908	0.000169677	0.000128082	0.000149827	0.000100914	0.000143024	0.000121955	0.000123504	0.000146988	0.000147995	0.0001328	0.000194568	0.00020415	0.000176439	0.000208262	0.000194582	0.000216466	0.000136045	0.000199078	0.549253401	6.77E-06	5.169202293	TRUE	0.000110837	0.000147392	0.411217373	0.039182496	1.406907897	FALSE	1.35E+00	0.004187467	2.378048615	FALSE
SLC25A35	4.32E-07	1.02E-06	1.56E-06	1.41E-06	1.56E-06	3.23E-06	8.26E-07	7.36E-07	6.11E-07	1.49E-06	9.20E-07	1.30E-06	2.01E-06	1.30E-06	2.24E-06	1.79E-06	1.92E-06	1.94E-06	6.71E-07	7.51E-07	5.77E-07	5.11E-07	6.31E-07	9.02E-07	1.87E-06	6.74E-07	-1.468890235	6.80E-06	5.1674688	TRUE	1.54E-06	9.81E-07	-0.647980466	0.202104284	0.694424481	FALSE	6.87E-01	0.069595245	1.15742043	FALSE
BTBD2	2.09E-05	1.99E-05	2.05E-05	1.68E-05	2.01E-05	1.72E-05	2.20E-05	1.58E-05	2.04E-05	1.75E-05	1.92E-05	1.98E-05	1.77E-05	1.91E-05	2.11E-05	1.42E-05	1.50E-05	1.94E-05	6.73E-06	5.70E-06	2.88E-06	7.73E-06	5.47E-06	8.53E-06	1.77E-05	6.17E-06	-1.523321088	7.11E-06	5.148072634	TRUE	1.92E-05	1.91E-05	-0.009565299	0.914078807	0.03901636	FALSE	3.23E-01	8.37268E-07	6.077135747	TRUE
ZFP36L2	2.45E-05	3.26E-05	2.66E-05	3.00E-05	3.30E-05	2.43E-05	2.68E-05	2.22E-05	1.74E-05	1.92E-05	1.28E-05	1.99E-05	2.04E-05	2.47E-05	2.60E-05	1.96E-05	2.36E-05	2.16E-05	1.06E-05	8.98E-06	4.03E-06	1.10E-05	8.83E-06	1.26E-05	2.27E-05	9.33E-06	-1.279636093	7.29E-06	5.137493839	TRUE	2.85E-05	1.97E-05	-0.52960713	0.005647919	2.248111536	FALSE	4.73E-01	0.000964191	3.015836972	FALSE
VGLL4	5.26E-06	5.98E-06	4.20E-06	4.52E-06	4.48E-06	4.42E-06	3.51E-06	3.61E-06	2.74E-06	2.64E-06	3.16E-06	3.91E-06	3.49E-06	3.79E-06	3.76E-06	4.10E-06	3.73E-06	4.76E-06	2.17E-06	1.94E-06	2.12E-06	2.34E-06	2.13E-06	2.60E-06	3.94E-06	2.22E-06	-0.828302107	7.48E-06	5.125891407	TRUE	4.81E-06	3.26E-06	-0.561106145	0.001154999	2.937418382	FALSE	6.80E-01	0.000976408	3.010368459	FALSE
KLF12	5.31E-06	6.80E-06	6.24E-06	4.85E-06	5.92E-06	6.22E-06	6.41E-06	3.77E-06	1.72E-06	5.09E-06	2.58E-06	3.65E-06	5.24E-06	4.82E-06	6.12E-06	6.50E-06	4.91E-06	5.79E-06	2.96E-06	2.72E-06	3.29E-06	1.84E-06	2.56E-06	2.86E-06	5.56E-06	2.71E-06	-1.039545858	8.31E-06	5.08026562	TRUE	5.89E-06	3.87E-06	-0.606572089	0.022088078	1.655842064	FALSE	7.00E-01	0.136536776	0.864750357	FALSE
BEX1;BEX2	2.13E-05	2.19E-05	2.00E-05	2.75E-05	2.43E-05	1.39E-05	8.28E-06	4.01E-06	6.67E-06	6.32E-06	6.58E-06	7.87E-06	1.53E-05	1.11E-05	1.49E-05	2.14E-05	1.19E-05	2.02E-05	1.19E-06	1.69E-06	2.09E-06	1.34E-06	1.06E-06	1.05E-06	1.58E-05	1.40E-06	-3.492987876	8.41E-06	5.075427329	TRUE	2.15E-05	6.62E-06	-1.69837188	1.94E-05	4.712753416	TRUE	2.12E-01	9.21325E-06	5.035587055	TRUE
ANKRD1	7.61E-06	8.74E-06	7.72E-06	8.22E-06	7.83E-06	4.95E-06	7.31E-06	5.73E-06	5.81E-06	6.35E-06	2.53E-06	6.41E-06	8.44E-06	1.06E-05	1.08E-05	8.40E-06	9.18E-06	1.10E-05	3.40E-05	2.24E-05	2.53E-05	2.67E-05	2.16E-05	3.15E-05	9.74E-06	2.69E-05	1.465530439	8.91E-06	5.04989379	TRUE	7.51E-06	5.69E-06	-0.400478661	0.060915764	1.215270305	FALSE	4.73E+00	1.63589E-06	5.786245458	TRUE
RHOBTB3	7.98E-06	9.99E-06	9.89E-06	8.85E-06	9.21E-06	8.23E-06	9.26E-06	9.20E-06	8.50E-06	9.36E-06	8.08E-06	1.08E-05	1.10E-05	1.08E-05	1.11E-05	6.54E-06	1.10E-05	1.12E-05	2.27E-06	2.23E-06	2.12E-06	3.05E-06	2.69E-06	5.24E-06	1.03E-05	2.93E-06	-1.809185616	9.06E-06	5.042634172	TRUE	9.02E-06	9.20E-06	0.028623077	0.731957368	0.135514213	FALSE	3.19E-01	1.36635E-06	5.864436958	TRUE
LAMB2	2.03E-05	2.39E-05	2.12E-05	2.06E-05	2.37E-05	1.96E-05	2.43E-05	1.75E-05	2.27E-05	2.06E-05	1.87E-05	2.88E-05	2.36E-05	2.14E-05	2.19E-05	2.10E-05	2.22E-05	2.66E-05	1.45E-05	1.10E-05	1.05E-05	1.18E-05	1.15E-05	1.61E-05	2.28E-05	1.26E-05	-0.85766546	9.39E-06	5.027318054	TRUE	2.15E-05	2.21E-05	0.035983968	0.772037809	0.11236143	FALSE	5.69E-01	0.000538833	3.268545622	FALSE
CEP70	9.71E-07	1.03E-06	8.89E-07	9.82E-07	1.02E-06	8.56E-07	5.25E-07	1.11E-06	1.29E-06	4.53E-07	4.90E-07	3.90E-07	8.11E-07	7.30E-07	7.90E-07	6.56E-07	6.35E-07	5.15E-07	2.32E-07	3.34E-07	2.02E-07	3.10E-07	2.16E-07	3.24E-07	6.90E-07	2.70E-07	-1.353779706	9.51E-06	5.021980187	TRUE	9.57E-07	7.09E-07	-0.432403434	0.152993578	0.815326799	FALSE	3.80E-01	0.020314078	1.692202877	FALSE
PSMA5	0.000309876	0.000235605	0.000313618	0.000347408	0.00032983	0.000347968	0.000293858	0.000226809	0.000311567	0.000401917	0.000311949	0.000281106	0.000364347	0.000329485	0.00034394	0.000378051	0.000299273	0.000379872	0.000254043	0.000211641	0.000214117	0.000247736	0.000217283	0.00022282	0.000349161	0.00022794	-0.615239584	9.64E-06	5.015930666	TRUE	0.000314051	0.000304534	-0.044393985	0.748333377	0.125904884	FALSE	7.48E-01	0.010685217	1.971216634	FALSE
PLAU	1.53E-05	1.99E-05	2.03E-05	2.09E-05	2.38E-05	1.46E-05	9.73E-06	1.34E-05	1.26E-05	8.38E-06	6.53E-06	1.35E-05	1.24E-05	1.37E-05	1.40E-05	1.49E-05	9.26E-06	1.33E-05	6.40E-06	4.65E-06	5.69E-06	6.13E-06	5.34E-06	6.83E-06	1.29E-05	5.84E-06	-1.142849933	9.70E-06	5.013381735	TRUE	1.91E-05	1.07E-05	-0.840393728	0.001098267	2.959291926	FALSE	5.47E-01	0.002789345	2.554497833	FALSE
HERC4	0.000230047	0.000227022	0.000205077	0.000218774	0.000217956	0.00017133	0.000167121	0.00016652	0.000145766	0.00014774	0.000130244	0.000162589	0.000252687	0.000277303	0.000232236	0.000192658	0.000211934	0.00022791	0.000140149	0.00012484	9.09E-05	0.000118872	0.00012614	0.000113383	0.000232455	0.000119039	-0.965512471	9.95E-06	5.002186462	TRUE	0.000211701	0.00015333	-0.465388193	0.00026978	3.568990089	FALSE	7.76E-01	0.003418174	2.466205879	FALSE
PMM1	2.50E-05	2.97E-05	2.27E-05	2.15E-05	2.07E-05	2.35E-05	2.63E-05	2.51E-05	2.82E-05	2.35E-05	1.91E-05	2.70E-05	2.06E-05	2.46E-05	2.35E-05	2.13E-05	2.37E-05	2.89E-05	1.36E-05	1.04E-05	8.93E-06	1.36E-05	1.17E-05	1.35E-05	2.38E-05	1.20E-05	-0.989454738	1.01E-05	4.995495061	TRUE	2.38E-05	2.49E-05	0.06004059	0.60156792	0.220715331	FALSE	4.82E-01	8.94615E-06	5.048363847	TRUE
CYP1B1	5.08E-06	6.20E-06	8.49E-06	6.73E-06	1.03E-05	8.67E-06	2.88E-06	2.46E-06	3.66E-06	5.13E-06	2.93E-06	4.66E-06	9.18E-06	4.67E-06	9.53E-06	7.72E-06	8.19E-06	6.97E-06	1.59E-06	1.97E-06	1.59E-06	1.83E-06	2.23E-06	1.54E-06	7.71E-06	1.79E-06	-2.104557013	1.01E-05	4.994937663	TRUE	7.58E-06	3.62E-06	-1.067165458	0.001293247	2.888318571	FALSE	4.95E-01	0.00233105	2.632448422	FALSE
PELO	9.39E-05	9.08E-05	9.25E-05	9.88E-05	9.61E-05	7.81E-05	8.64E-05	7.36E-05	9.04E-05	9.20E-05	8.16E-05	9.01E-05	8.82E-05	8.46E-05	8.46E-05	7.39E-05	8.10E-05	9.09E-05	5.64E-05	6.73E-05	6.19E-05	5.88E-05	5.75E-05	5.66E-05	8.39E-05	5.98E-05	-0.489170447	1.06E-05	4.973026129	TRUE	9.17E-05	8.57E-05	-0.098001752	0.173343666	0.761092023	FALSE	6.97E-01	1.50564E-05	4.822280006	TRUE
CCND1	4.05E-05	4.59E-05	3.91E-05	4.08E-05	4.35E-05	3.55E-05	3.94E-05	3.35E-05	3.38E-05	3.45E-05	2.55E-05	4.80E-05	4.25E-05	4.59E-05	4.13E-05	3.45E-05	4.07E-05	4.33E-05	2.91E-05	2.32E-05	2.27E-05	2.39E-05	2.28E-05	2.92E-05	4.14E-05	2.51E-05	-0.718807135	1.13E-05	4.9470573	TRUE	4.09E-05	3.58E-05	-0.192239851	0.161877756	0.790812824	FALSE	7.03E-01	0.009104627	2.040737835	FALSE
NID2	3.14E-05	3.93E-05	3.39E-05	2.69E-05	3.52E-05	3.08E-05	2.99E-05	3.04E-05	3.10E-05	2.02E-05	2.26E-05	3.96E-05	3.60E-05	3.19E-05	4.23E-05	4.10E-05	3.60E-05	4.59E-05	2.34E-05	1.83E-05	1.84E-05	1.93E-05	1.64E-05	2.29E-05	3.88E-05	1.98E-05	-0.972872825	1.14E-05	4.944646653	TRUE	3.29E-05	2.90E-05	-0.183673273	0.261749579	0.582114009	FALSE	6.84E-01	0.012819794	1.892118941	FALSE
PSMB7	0.000233053	0.00010034	0.000322733	0.000342965	0.000312946	0.000346992	0.000130926	0.000171302	0.000276776	0.000316303	0.000328307	0.00026505	0.000320732	0.000342608	0.000353349	0.000234145	0.000260195	0.000292043	0.000111113	0.000158907	0.000137041	0.000152347	0.000118902	0.000110514	0.000300512	0.000131471	-1.192683096	1.14E-05	4.941712846	TRUE	0.000276505	0.000248111	-0.156320038	0.588917965	0.229945198	FALSE	5.30E-01	0.006102188	2.214514444	FALSE
TNS2	1.33E-05	1.70E-05	1.61E-05	1.49E-05	1.85E-05	1.59E-05	1.60E-05	1.48E-05	1.23E-05	1.39E-05	9.80E-06	1.57E-05	1.57E-05	1.36E-05	1.46E-05	1.32E-05	1.30E-05	1.79E-05	7.19E-06	6.52E-06	6.05E-06	7.24E-06	8.30E-06	9.23E-06	1.47E-05	7.42E-06	-0.984188569	1.17E-05	4.932624386	TRUE	1.59E-05	1.38E-05	-0.213518309	0.097465479	1.011149179	FALSE	5.39E-01	0.00014827	3.828945479	TRUE
PICALM	0.000428247	0.00042042	0.000356924	0.000383827	0.000277584	0.000290081	0.000430102	0.000550751	0.000410621	0.000290408	0.000318173	0.000310075	0.000330097	0.000349846	0.000343847	0.00035652	0.000402615	0.000423318	0.00052838	0.000548717	0.000566839	0.000640666	0.000554513	0.000509255	0.000367707	0.000558062	0.601867511	1.18E-05	4.927066059	TRUE	0.000359514	0.000385022	0.098892216	0.608357747	0.215840957	FALSE	1.45E+00	0.003024338	2.519369739	FALSE
CREB3L1	2.63E-06	3.74E-06	4.45E-06	3.62E-06	4.23E-06	3.87E-06	2.98E-06	2.45E-06	2.86E-06	2.65E-06	1.49E-06	3.55E-06	3.09E-06	3.19E-06	4.69E-06	2.79E-06	3.64E-06	3.41E-06	1.27E-06	1.15E-06	1.01E-06	7.23E-07	8.45E-07	1.57E-06	3.47E-06	1.09E-06	-1.666141817	1.26E-05	4.899762101	TRUE	3.76E-06	2.66E-06	-0.49799251	0.016434299	1.784248807	FALSE	4.11E-01	0.000441963	3.354614317	FALSE
AKAP12	0.000133194	0.000155351	0.000131448	0.000115423	0.000111844	0.000101766	0.00017558	0.000166149	0.000167919	0.000106458	9.80E-05	0.000152148	7.85E-05	8.43E-05	8.89E-05	9.70E-05	0.00010577	0.000146425	0.000246012	0.000185763	0.000224908	0.000241979	0.000228673	0.000291074	0.000100148	0.000236401	1.239112572	1.30E-05	4.886645761	TRUE	0.000124838	0.00014437	0.209721556	0.24458885	0.611563345	FALSE	1.64E+00	0.000846798	3.072220341	FALSE
SLC25A31	1.29E-06	1.50E-06	2.35E-06	2.21E-06	2.16E-06	1.90E-06	2.41E-05	2.81E-05	3.19E-05	1.71E-05	1.22E-05	1.19E-05	6.32E-06	6.36E-06	6.01E-06	5.42E-06	7.53E-06	5.65E-06	7.87E-05	4.88E-05	4.83E-05	8.58E-05	8.34E-05	9.99E-05	6.22E-06	7.41E-05	3.576365408	1.32E-05	4.87922711	TRUE	1.90E-06	2.09E-05	3.456815579	0.00026062	3.583992092	FALSE	3.55E+00	0.000185044	3.732724614	TRUE
MIEN1	3.34E-05	2.18E-05	1.62E-05	1.16E-05	8.99E-06	1.12E-05	3.26E-05	6.40E-05	1.20E-05	9.48E-06	1.83E-05	1.98E-05	1.79E-05	1.76E-05	8.84E-06	2.20E-05	1.55E-05	1.72E-05	6.71E-05	7.09E-05	4.70E-05	4.20E-05	5.17E-05	5.44E-05	1.65E-05	5.55E-05	1.750197296	1.33E-05	4.877373278	TRUE	1.72E-05	2.60E-05	0.595167257	0.356006639	0.448541903	FALSE	2.13E+00	0.010993527	1.958862943	FALSE
TACC3	3.91E-05	4.85E-05	4.14E-05	4.32E-05	3.61E-05	2.97E-05	3.17E-05	3.68E-05	3.24E-05	2.43E-05	1.74E-05	2.54E-05	2.64E-05	3.53E-05	3.25E-05	2.27E-05	3.52E-05	3.88E-05	8.25E-05	6.67E-05	5.39E-05	7.44E-05	8.12E-05	8.27E-05	3.18E-05	7.36E-05	1.210006013	1.34E-05	4.873102435	TRUE	3.97E-05	2.80E-05	-0.503348429	0.01291648	1.888855835	FALSE	2.63E+00	8.34897E-06	5.078367281	TRUE
GYG1	6.74E-05	8.16E-05	9.81E-05	9.78E-05	7.86E-05	8.21E-05	8.42E-05	6.11E-05	8.12E-05	0.000100984	7.18E-05	0.000107328	6.49E-05	7.80E-05	9.75E-05	8.04E-05	7.50E-05	7.65E-05	0.000236607	0.000195327	0.00014989	0.000223068	0.000161564	0.000186513	7.87E-05	0.000192161	1.28768785	1.39E-05	4.858320044	TRUE	8.42E-05	8.44E-05	0.003383131	0.982095154	0.007846432	FALSE	2.28E+00	3.94866E-05	4.403550368	TRUE
IFI44	6.22E-07	5.76E-07	9.70E-07	8.06E-07	6.01E-07	1.31E-06	1.95E-06	2.02E-06	2.01E-06	2.80E-06	2.97E-06	2.74E-06	4.40E-07	3.88E-07	4.55E-07	2.26E-07	4.99E-07	3.43E-07	1.17E-06	1.29E-06	8.69E-07	1.04E-06	1.45E-06	1.48E-06	3.92E-07	1.22E-06	1.634679897	1.47E-05	4.831412138	TRUE	8.14E-07	2.41E-06	1.569749911	3.10E-05	4.50907407	TRUE	5.04E-01	0.000235873	3.62732234	TRUE
NR2F1	6.89E-06	6.37E-06	1.19E-05	6.88E-06	6.91E-06	6.08E-06	3.50E-06	4.29E-06	3.82E-06	4.65E-06	4.29E-06	4.37E-06	5.90E-06	7.75E-06	9.55E-06	8.03E-06	6.29E-06	6.53E-06	2.98E-06	3.16E-06	2.65E-06	3.20E-06	2.40E-06	2.96E-06	7.34E-06	2.89E-06	-1.344585091	1.50E-05	4.823041839	TRUE	7.50E-06	4.15E-06	-0.85269251	0.003970954	2.401105197	FALSE	6.96E-01	0.000142736	3.845465681	TRUE
FBN1	0.000110766	0.000145659	0.000116259	9.71E-05	0.00012478	0.000105577	8.72E-05	8.00E-05	7.56E-05	8.23E-05	5.21E-05	8.27E-05	0.000139842	0.000126191	0.000127564	0.000116882	0.000126194	0.000145253	9.52E-05	9.22E-05	7.93E-05	8.53E-05	8.78E-05	0.000100307	0.000130321	9.00E-05	-0.533681819	1.59E-05	4.79937351	TRUE	0.000116695	7.67E-05	-0.605927151	0.000938208	3.027700669	FALSE	1.17E+00	0.049914553	1.30177281	FALSE
ADCY3	3.35E-06	4.77E-06	5.69E-06	4.64E-06	6.82E-06	4.41E-06	2.85E-06	2.99E-06	4.58E-06	5.37E-06	4.41E-06	5.59E-06	4.45E-06	4.41E-06	5.55E-06	4.28E-06	5.15E-06	5.61E-06	2.35E-06	2.95E-06	2.39E-06	3.22E-06	2.27E-06	2.77E-06	4.91E-06	2.66E-06	-0.883318348	1.64E-05	4.785043664	TRUE	4.95E-06	4.30E-06	-0.203188729	0.359586807	0.444196251	FALSE	6.19E-01	0.008217055	2.085283788	FALSE
DAPK1	2.75E-05	3.36E-05	3.37E-05	3.49E-05	3.64E-05	2.76E-05	3.38E-05	2.84E-05	2.49E-05	2.62E-05	2.18E-05	2.85E-05	3.72E-05	4.16E-05	4.27E-05	3.23E-05	3.79E-05	3.89E-05	2.76E-05	2.28E-05	1.77E-05	2.46E-05	1.91E-05	2.18E-05	3.84E-05	2.23E-05	-0.787910676	1.64E-05	4.784158143	TRUE	3.23E-05	2.73E-05	-0.243891541	0.051535811	1.287890887	FALSE	8.17E-01	0.047567234	1.322692104	FALSE
AGRN	2.35E-05	3.00E-05	2.65E-05	2.04E-05	2.85E-05	2.41E-05	2.69E-05	2.31E-05	2.58E-05	2.11E-05	1.94E-05	3.23E-05	2.27E-05	2.47E-05	2.64E-05	2.30E-05	2.82E-05	3.41E-05	1.33E-05	9.95E-06	1.01E-05	1.10E-05	1.17E-05	1.49E-05	2.65E-05	1.18E-05	-1.166277781	1.65E-05	4.782153187	TRUE	2.55E-05	2.48E-05	-0.042531403	0.760686679	0.118794189	FALSE	4.77E-01	8.6061E-05	4.065193556	TRUE
SLC25A25	2.36E-06	1.59E-06	2.05E-06	2.13E-06	2.65E-06	3.64E-06	5.62E-06	3.05E-06	1.98E-06	3.12E-06	2.90E-06	3.62E-06	1.78E-06	2.11E-06	2.02E-06	2.29E-06	2.36E-06	2.08E-06	2.73E-06	2.81E-06	2.71E-06	2.79E-06	2.77E-06	2.77E-06	2.10E-06	2.76E-06	0.394145882	1.66E-05	4.779603343	TRUE	2.40E-06	3.38E-06	0.492944159	0.118313698	0.92696497	FALSE	8.17E-01	0.242396979	0.615472798	FALSE
GABARAPL1	2.55E-06	3.44E-06	3.89E-06	4.36E-06	4.54E-06	3.49E-06	3.26E-06	5.02E-06	5.03E-06	3.30E-06	1.50E-06	3.53E-06	2.13E-06	2.73E-06	2.57E-06	2.56E-06	2.15E-06	3.46E-06	4.77E-06	4.20E-06	3.95E-06	4.71E-06	4.42E-06	4.33E-06	2.60E-06	4.40E-06	0.758737506	1.68E-05	4.775683116	TRUE	3.71E-06	3.61E-06	-0.041523568	0.867160433	0.061900546	FALSE	1.22E+00	0.182206766	0.7394355	FALSE
HERC3	8.29E-06	9.96E-06	6.74E-06	7.56E-06	5.43E-06	1.76E-06	2.83E-06	3.42E-06	4.37E-06	3.00E-06	3.13E-06	4.86E-06	3.88E-06	2.64E-06	5.23E-06	4.30E-06	2.35E-06	4.40E-06	4.60E-07	2.46E-07	4.13E-07	2.83E-07	2.48E-07	2.69E-07	3.80E-06	3.20E-07	-3.570264732	1.68E-05	4.775233815	TRUE	6.62E-06	3.60E-06	-0.878675543	0.030568604	1.514724392	FALSE	8.88E-02	2.07851E-06	5.682247617	TRUE
OXSR1	0.000167283	0.000195825	0.000163915	0.000164664	0.00014421	0.000149935	0.000195641	0.00023987	0.000201208	0.000151795	0.000166297	0.000157447	0.00018887	0.000177652	0.000177158	0.000189399	0.000222783	0.000211333	0.000288645	0.000249715	0.000313314	0.000286839	0.000312087	0.00027937	0.000194533	0.000288328	0.567701178	1.70E-05	4.769005284	TRUE	0.000164305	0.000185376	0.174078768	0.203954894	0.69046587	FALSE	1.56E+00	0.000105877	3.975199751	TRUE
NKIRAS1	3.02E-05	2.40E-05	2.81E-05	2.95E-05	3.10E-05	3.37E-05	2.71E-05	3.08E-05	2.87E-05	2.95E-05	2.63E-05	2.30E-05	2.22E-05	2.53E-05	2.52E-05	2.72E-05	2.76E-05	2.36E-05	1.85E-05	1.09E-05	8.31E-06	1.14E-05	1.13E-05	1.43E-05	2.52E-05	1.25E-05	-1.015123534	1.74E-05	4.759123101	TRUE	2.94E-05	2.76E-05	-0.094645828	0.305752336	0.514630216	FALSE	4.52E-01	8.52102E-06	5.069508612	TRUE
RFX7	5.63E-06	5.78E-06	6.08E-06	5.09E-06	7.39E-06	5.95E-06	5.50E-06	6.96E-06	5.45E-06	3.52E-06	2.72E-06	4.42E-06	6.34E-06	7.90E-06	5.45E-06	6.19E-06	6.27E-06	5.10E-06	2.47E-06	1.82E-06	1.83E-06	3.73E-06	2.70E-06	2.35E-06	6.21E-06	2.48E-06	-1.322276479	1.76E-05	4.754729446	TRUE	5.99E-06	4.76E-06	-0.329973633	0.11013026	0.958093335	FALSE	5.21E-01	0.007710756	2.112903032	FALSE
GATA6	9.78E-06	1.04E-05	7.41E-06	9.52E-06	1.12E-05	8.15E-06	6.73E-06	6.41E-06	6.79E-06	5.22E-06	4.62E-06	8.07E-06	5.97E-06	7.19E-06	6.82E-06	7.08E-06	8.40E-06	8.03E-06	4.26E-06	3.81E-06	4.61E-06	3.70E-06	4.38E-06	4.75E-06	7.25E-06	4.25E-06	-0.76877613	1.87E-05	4.728757728	TRUE	9.41E-06	6.31E-06	-0.577589312	0.00229375	2.639454008	FALSE	6.74E-01	0.003123416	2.50537019	FALSE
PSMB5	0.000217681	0.00024293	0.000402012	0.000367905	0.000372721	0.0003804	0.000281333	0.000151627	0.00020036	0.000417234	0.000367769	0.000294532	0.000376336	0.000483893	0.000391679	0.000313223	0.000272705	0.000345585	0.000106912	0.000133852	0.000152306	0.000126232	0.000119217	0.0001513	0.000363903	0.000131637	-1.466995576	1.88E-05	4.725948732	TRUE	0.000330608	0.000285476	-0.211754783	0.404247391	0.393352775	FALSE	4.61E-01	0.003904248	2.408462618	FALSE
PSMB8	2.69E-05	2.87E-05	5.01E-05	5.77E-05	4.63E-05	4.04E-05	3.73E-05	2.32E-05	4.56E-05	4.62E-05	4.33E-05	5.70E-05	4.47E-05	4.29E-05	5.23E-05	4.75E-05	3.67E-05	4.68E-05	2.63E-05	2.54E-05	2.06E-05	3.16E-05	2.41E-05	2.57E-05	4.51E-05	2.56E-05	-0.816374462	1.92E-05	4.716825578	TRUE	4.17E-05	4.21E-05	0.014613854	0.951138792	0.021756105	FALSE	6.09E-01	0.00657086	2.182377779	FALSE
VASN	6.97E-05	0.000112451	0.00010618	8.89E-05	9.83E-05	8.05E-05	0.00010672	8.40E-05	9.33E-05	8.32E-05	8.34E-05	0.000132935	0.000105311	0.000105502	0.000120554	9.59E-05	9.42E-05	0.00011018	7.32E-05	6.99E-05	4.60E-05	6.71E-05	5.69E-05	6.12E-05	0.000105271	6.24E-05	-0.754154279	1.92E-05	4.716764563	TRUE	9.27E-05	9.72E-05	0.069870878	0.667793298	0.175357944	FALSE	6.42E-01	0.003146673	2.50214841	FALSE
FBXO5	1.20E-05	1.27E-05	1.52E-05	1.46E-05	1.39E-05	9.42E-06	8.64E-06	1.39E-05	1.11E-05	9.61E-06	5.04E-06	6.85E-06	8.57E-06	1.04E-05	1.25E-05	1.36E-05	8.65E-06	1.25E-05	3.86E-07	2.64E-06	2.64E-06	5.05E-06	2.62E-06	3.93E-06	1.10E-05	2.88E-06	-1.939858684	1.98E-05	4.703227151	TRUE	1.30E-05	9.19E-06	-0.498644007	0.033530818	1.47455585	FALSE	3.13E-01	0.001281542	2.892267296	FALSE
FAM111A	2.40E-05	2.42E-05	2.42E-05	2.53E-05	2.57E-05	1.85E-05	2.81E-05	2.60E-05	2.28E-05	2.18E-05	1.67E-05	2.74E-05	2.04E-05	2.23E-05	2.16E-05	1.85E-05	2.33E-05	2.80E-05	1.45E-05	9.99E-06	1.09E-05	1.09E-05	1.10E-05	1.09E-05	2.24E-05	1.14E-05	-0.976927903	1.98E-05	4.703121198	TRUE	2.37E-05	2.38E-05	0.008511178	0.946909847	0.023691367	FALSE	4.77E-01	5.59327E-05	4.252334127	TRUE
UGCG	2.71E-05	3.46E-05	3.26E-05	3.06E-05	2.95E-05	2.46E-05	2.71E-05	2.51E-05	2.78E-05	1.96E-05	1.63E-05	2.80E-05	3.08E-05	3.46E-05	3.92E-05	2.55E-05	2.75E-05	3.53E-05	1.45E-05	1.16E-05	1.40E-05	1.62E-05	1.52E-05	1.80E-05	3.21E-05	1.49E-05	-1.106270625	1.98E-05	4.702575989	TRUE	2.98E-05	2.40E-05	-0.313316517	0.041185157	1.385259274	FALSE	6.22E-01	0.001958165	2.708150742	FALSE
ENC1	1.72E-05	1.71E-05	1.67E-05	1.71E-05	2.06E-05	1.53E-05	1.38E-05	1.05E-05	1.16E-05	1.18E-05	8.97E-06	1.20E-05	1.72E-05	2.22E-05	2.34E-05	1.44E-05	1.56E-05	1.97E-05	8.97E-06	6.81E-06	5.89E-06	7.25E-06	6.89E-06	7.37E-06	1.87E-05	7.20E-06	-1.380842231	1.99E-05	4.701929581	TRUE	1.73E-05	1.15E-05	-0.598100849	0.000119026	3.92435799	FALSE	6.28E-01	0.000268003	3.571860365	TRUE
ST13	0.0005263	0.000653643	0.000608525	0.000550833	0.000613434	0.000524886	0.000641155	0.000507081	0.000481915	0.000574263	0.000488854	0.000589354	0.0005162	0.00052526	0.000517146	0.000384865	0.000470663	0.000541856	0.000300336	0.000324883	0.00021022	0.000282299	0.000262961	0.000289133	0.000492665	0.000278305	-0.823938088	2.02E-05	4.693750662	TRUE	0.000579604	0.000547104	-0.08325245	0.362057008	0.441223042	FALSE	5.09E-01	5.2941E-06	5.276207778	TRUE
MAB21L2	1.59E-05	1.39E-05	1.71E-05	1.38E-05	1.55E-05	1.31E-05	1.96E-05	1.40E-05	1.35E-05	1.21E-05	8.12E-06	1.59E-05	1.41E-05	1.38E-05	1.37E-05	1.15E-05	1.36E-05	1.63E-05	9.81E-06	8.55E-06	7.34E-06	6.78E-06	8.01E-06	8.30E-06	1.38E-05	8.13E-06	-0.766656659	2.04E-05	4.689362724	TRUE	1.49E-05	1.39E-05	-0.100913023	0.564166526	0.248592686	FALSE	5.86E-01	0.005361983	2.270674536	FALSE
CCDC85B	7.41E-06	8.11E-06	5.64E-06	5.35E-06	3.94E-06	5.67E-06	7.04E-06	6.66E-06	6.86E-06	4.82E-06	4.07E-06	7.05E-06	5.22E-06	6.04E-06	5.06E-06	6.69E-06	6.60E-06	6.56E-06	2.64E-06	2.88E-06	3.49E-06	3.54E-06	3.59E-06	1.89E-06	6.02E-06	3.01E-06	-1.002417987	2.13E-05	4.670608677	TRUE	6.02E-06	6.08E-06	0.01565787	0.937213978	0.028161243	FALSE	4.94E-01	0.000435141	3.36137014	FALSE
TLE5	2.52E-05	2.31E-05	3.14E-05	2.84E-05	2.58E-05	3.39E-05	2.52E-05	1.80E-05	2.20E-05	2.61E-05	2.67E-05	2.01E-05	3.76E-05	2.89E-05	3.39E-05	2.26E-05	3.49E-05	2.81E-05	1.64E-05	1.23E-05	5.10E-06	7.34E-06	8.59E-06	1.17E-05	3.10E-05	1.02E-05	-1.59892525	2.16E-05	4.664967541	TRUE	2.80E-05	2.30E-05	-0.278622586	0.049552177	1.304937261	FALSE	4.44E-01	0.00016184	3.79091313	TRUE
MYH9	0.004583406	0.004259635	0.004270983	0.004336106	0.003700993	0.003772151	0.00426697	0.004772438	0.004455505	0.003870627	0.003830183	0.003945735	0.004911487	0.005102475	0.004740038	0.004631581	0.005095631	0.004934297	0.006156143	0.005816199	0.005453759	0.005778313	0.006134022	0.005962027	0.004902585	0.005883411	0.263110123	2.22E-05	4.654385546	TRUE	0.004153879	0.004190243	0.012574694	0.864822438	0.063073051	FALSE	1.40E+00	3.9408E-06	5.404415626	TRUE
AMFR	1.46E-05	1.62E-05	1.64E-05	2.52E-05	2.56E-05	2.00E-05	1.64E-05	1.42E-05	1.91E-05	1.73E-05	2.12E-05	2.35E-05	2.01E-05	2.26E-05	2.47E-05	1.72E-05	1.62E-05	2.15E-05	8.38E-06	1.00E-05	9.93E-06	1.00E-05	1.07E-05	1.14E-05	2.04E-05	1.01E-05	-1.014683795	2.22E-05	4.653581018	TRUE	1.97E-05	1.86E-05	-0.078111923	0.673705325	0.17153002	FALSE	5.41E-01	0.000148698	3.827696126	TRUE
SNRNP48	1.95E-06	1.99E-06	1.50E-06	1.32E-06	2.46E-06	2.75E-07	1.50E-06	1.30E-06	7.15E-07	7.70E-07	1.15E-06	9.08E-07	7.95E-07	1.37E-06	1.53E-06	1.73E-06	1.39E-06	1.16E-06	3.32E-07	3.32E-07	3.61E-07	3.46E-07	3.83E-07	3.47E-07	1.33E-06	3.50E-07	-1.92295595	2.23E-05	4.652480092	TRUE	1.58E-06	1.06E-06	-0.578059566	0.148828248	0.827314631	FALSE	3.31E-01	0.000252869	3.597104598	TRUE
CDKN3	2.34E-05	2.29E-05	1.99E-05	2.27E-05	2.53E-05	1.93E-05	1.94E-05	1.34E-05	1.62E-05	1.59E-05	1.13E-05	1.32E-05	1.62E-05	1.51E-05	1.88E-05	1.43E-05	2.08E-05	2.31E-05	8.46E-06	7.06E-06	7.50E-06	6.61E-06	7.31E-06	7.83E-06	1.80E-05	7.46E-06	-1.274110867	2.33E-05	4.632038536	TRUE	2.23E-05	1.49E-05	-0.577407457	0.000610726	3.214153574	FALSE	5.00E-01	0.00010288	3.987667972	TRUE
FN1	0.000508174	0.000507163	0.000590165	0.000446836	0.000532442	0.000491337	0.00035605	0.000327357	0.000348645	0.000414991	0.000309212	0.000418578	0.000558917	0.000440502	0.000554901	0.000463247	0.000375563	0.000483507	0.000297512	0.00026358	0.000166988	0.000186304	0.000175034	0.000173374	0.000479439	0.000210465	-1.187765871	2.43E-05	4.613711505	TRUE	0.000512686	0.000362472	-0.500207115	0.000221944	3.653757269	FALSE	5.81E-01	0.000405806	3.391681127	FALSE
NCOR2	3.27E-05	3.89E-05	3.71E-05	3.54E-05	3.80E-05	3.15E-05	2.96E-05	2.75E-05	2.67E-05	2.33E-05	1.85E-05	2.73E-05	2.72E-05	3.02E-05	2.95E-05	2.97E-05	2.96E-05	3.37E-05	2.06E-05	1.54E-05	1.60E-05	1.76E-05	1.77E-05	2.39E-05	3.00E-05	1.85E-05	-0.693869545	2.44E-05	4.611992378	TRUE	3.56E-05	2.55E-05	-0.482723668	0.000542792	3.265366687	FALSE	7.28E-01	0.007356124	2.133350976	FALSE
DAW1	4.11E-06	2.71E-06	3.29E-06	3.04E-06	2.66E-06	2.13E-06	2.40E-06	2.03E-06	2.02E-06	3.63E-06	1.70E-06	1.68E-06	3.96E-06	5.21E-06	5.44E-06	5.22E-06	3.31E-06	5.56E-06	1.62E-06	2.37E-06	1.54E-06	5.08E-07	1.43E-06	1.53E-06	4.78E-06	1.50E-06	-1.672555489	2.52E-05	4.598247245	TRUE	2.99E-06	2.24E-06	-0.415443422	0.094274751	1.025604604	FALSE	6.69E-01	0.081725089	1.087644598	FALSE
PSMB3	0.000249176	0.000231208	0.000443899	0.000424354	0.000376562	0.00042077	0.000351225	0.000172434	0.000348146	0.000453267	0.000411471	0.000460578	0.000408758	0.000460589	0.000427645	0.000453435	0.000261633	0.000393913	0.000148308	0.000146587	0.000208553	0.000196641	0.000121916	0.000147225	0.000400996	0.000161539	-1.311707774	2.56E-05	4.591732563	TRUE	0.000357661	0.000366187	0.03398505	0.885892401	0.052619023	FALSE	4.41E-01	0.001156154	2.936984276	FALSE
TCAF1	4.09E-05	4.34E-05	4.38E-05	4.38E-05	3.87E-05	3.63E-05	5.02E-05	4.60E-05	5.03E-05	4.71E-05	4.32E-05	5.12E-05	4.42E-05	4.25E-05	4.34E-05	3.12E-05	4.14E-05	5.04E-05	2.49E-05	2.30E-05	2.34E-05	2.21E-05	2.41E-05	2.14E-05	4.22E-05	2.32E-05	-0.864857562	2.59E-05	4.587155776	TRUE	4.12E-05	4.80E-05	0.222398579	0.003394637	2.469206662	FALSE	4.82E-01	5.83829E-09	8.233714555	TRUE
TBC1D14	2.20E-06	1.19E-06	3.84E-06	4.97E-06	5.28E-06	3.15E-06	1.65E-06	3.20E-06	2.40E-06	4.47E-06	2.51E-06	2.77E-06	3.10E-06	3.64E-06	3.84E-06	2.79E-06	3.47E-06	2.70E-06	1.35E-06	1.98E-06	1.37E-06	1.65E-06	1.62E-06	1.96E-06	3.26E-06	1.66E-06	-0.975984492	2.61E-05	4.583063024	TRUE	3.44E-06	2.83E-06	-0.279325334	0.441063494	0.355498886	FALSE	5.85E-01	0.015480546	1.810213725	FALSE
JAK1	2.01E-05	2.35E-05	2.68E-05	2.42E-05	2.96E-05	2.40E-05	2.34E-05	1.98E-05	2.12E-05	2.25E-05	2.23E-05	2.95E-05	2.06E-05	2.35E-05	2.48E-05	2.27E-05	2.45E-05	2.59E-05	1.41E-05	1.20E-05	1.17E-05	1.57E-05	1.44E-05	1.84E-05	2.37E-05	1.44E-05	-0.718019652	2.65E-05	4.576345903	TRUE	2.47E-05	2.31E-05	-0.095164723	0.425307352	0.37129711	FALSE	6.22E-01	0.000444317	3.352307175	FALSE
SERGEF	7.68E-06	1.21E-05	9.68E-06	1.02E-05	9.93E-06	7.50E-06	1.08E-05	1.35E-05	1.08E-05	5.08E-06	6.54E-06	9.08E-06	5.61E-06	8.29E-06	8.22E-06	5.67E-06	7.03E-06	1.13E-05	1.32E-05	1.41E-05	1.66E-05	1.57E-05	1.74E-05	1.69E-05	7.68E-06	1.57E-05	1.027849598	2.70E-05	4.567979065	TRUE	9.51E-06	9.30E-06	-0.03187453	0.888120726	0.051527995	FALSE	1.68E+00	0.00124705	2.904116061	FALSE
SIAE	6.35E-06	6.98E-06	4.82E-06	5.92E-06	6.91E-06	2.92E-06	6.70E-06	3.32E-06	7.26E-06	5.70E-06	4.23E-06	5.97E-06	4.86E-06	4.65E-06	4.95E-06	4.31E-06	3.64E-06	4.45E-06	2.78E-06	2.09E-06	1.81E-06	2.38E-06	1.02E-06	2.61E-06	4.48E-06	2.12E-06	-1.081377941	2.73E-05	4.563134899	TRUE	5.65E-06	5.53E-06	-0.030495517	0.895832469	0.047773201	FALSE	3.82E-01	0.00043305	3.363462251	FALSE
GDF6	1.20E-05	1.24E-05	1.45E-05	1.28E-05	1.49E-05	1.21E-05	4.22E-06	5.00E-06	4.69E-06	3.09E-06	5.44E-06	7.36E-06	1.28E-05	1.37E-05	1.40E-05	1.13E-05	9.61E-06	1.40E-05	7.70E-06	5.12E-06	5.79E-06	4.30E-06	6.22E-06	2.87E-06	1.26E-05	5.33E-06	-1.235876492	2.75E-05	4.560871783	TRUE	1.31E-05	4.97E-06	-1.4026178	9.44E-07	6.025205303	TRUE	1.07E+00	0.690022538	0.161136724	FALSE
SPINT2	1.81E-06	2.12E-06	1.54E-06	3.22E-06	2.04E-06	2.48E-06	1.76E-06	1.69E-06	1.69E-06	1.85E-06	1.62E-06	2.50E-06	4.15E-06	3.05E-06	3.33E-06	2.20E-06	3.17E-06	2.28E-06	9.86E-07	5.33E-07	7.57E-07	1.13E-06	4.48E-07	6.54E-07	3.03E-06	7.51E-07	-2.013258989	2.78E-05	4.556121117	TRUE	2.20E-06	1.85E-06	-0.252144635	0.228721345	0.640693305	FALSE	4.06E-01	7.62874E-05	4.117547124	TRUE
EFHD2	0.000147547	0.000107992	5.86E-05	5.88E-05	5.51E-05	5.83E-05	0.000125357	0.000111291	8.48E-05	7.04E-05	6.70E-05	5.88E-05	7.23E-05	7.76E-05	6.31E-05	6.14E-05	7.20E-05	6.58E-05	0.000123915	0.000124585	8.91E-05	0.00011118	0.000119097	0.000131058	6.87E-05	0.000116495	0.761612793	2.84E-05	4.546169654	TRUE	8.11E-05	8.63E-05	0.090114335	0.789297215	0.10275943	FALSE	1.35E+00	0.035637874	1.448088211	FALSE
IREB2	5.45E-06	8.88E-06	6.81E-06	5.94E-06	4.94E-06	4.44E-06	7.97E-06	6.29E-06	4.38E-06	4.45E-06	2.25E-06	4.18E-06	5.03E-06	6.41E-06	5.31E-06	5.42E-06	4.86E-06	6.82E-06	2.64E-06	2.91E-06	2.40E-06	3.27E-06	1.45E-06	3.06E-06	5.64E-06	2.62E-06	-1.10678153	2.87E-05	4.542112319	TRUE	6.08E-06	4.92E-06	-0.304726173	0.289971227	0.537645093	FALSE	5.32E-01	0.021559922	1.666352822	FALSE
NBPF10	1.61E-06	2.22E-06	2.03E-06	2.36E-06	1.79E-06	3.81E-06	1.88E-06	2.33E-06	1.63E-06	2.47E-06	2.24E-06	2.51E-06	6.25E-06	2.66E-06	3.80E-06	4.55E-06	7.80E-06	8.89E-06	0.000147474	9.85E-05	0.00011761	0.000117589	4.68E-05	0.000135976	5.66E-06	0.000110658	4.289302615	2.87E-05	4.541967969	TRUE	2.31E-06	2.18E-06	-0.083126123	0.721835141	0.141561979	FALSE	5.08E+01	2.12982E-05	4.671657652	TRUE
NPRL3	9.89E-06	1.12E-05	1.10E-05	9.91E-06	1.10E-05	9.90E-06	1.25E-05	8.90E-06	9.49E-06	8.84E-06	8.11E-06	1.13E-05	8.50E-06	9.83E-06	8.22E-06	8.39E-06	1.07E-05	9.99E-06	6.51E-06	4.63E-06	3.68E-06	4.05E-06	4.16E-06	5.78E-06	9.27E-06	4.80E-06	-0.94984329	2.88E-05	4.54002973	TRUE	1.05E-05	9.86E-06	-0.086677012	0.428203077	0.368350216	FALSE	4.87E-01	0.000112728	3.947968521	TRUE
NOS1AP	2.76E-06	4.10E-06	2.57E-06	4.51E-06	4.89E-06	2.97E-06	3.79E-06	7.82E-07	3.08E-06	3.63E-06	2.46E-06	3.49E-06	2.26E-06	2.23E-06	3.05E-06	2.85E-06	2.55E-06	2.84E-06	1.37E-06	1.38E-06	6.94E-07	6.48E-07	1.59E-06	9.56E-07	2.63E-06	1.11E-06	-1.249395928	2.96E-05	4.528928789	TRUE	3.63E-06	2.87E-06	-0.338967772	0.242697689	0.614934359	FALSE	3.85E-01	0.004728864	2.325243138	FALSE
THBS1	0.000361353	0.000437712	0.000380276	0.000390443	0.000528747	0.000420605	0.000175865	0.000177904	0.000151461	0.000158179	0.000134352	0.000190519	0.000315865	0.00031097	0.000326531	0.000256324	0.000327341	0.000417554	0.000154101	0.000141021	0.000121542	0.000150747	0.000156745	0.000202831	0.000325764	0.000154498	-1.076239573	3.09E-05	4.510386008	TRUE	0.000419856	0.000164713	-1.34993959	1.83E-06	5.737973899	TRUE	9.38E-01	0.476726958	0.321730289	FALSE
F13A1	5.18E-06	6.22E-06	4.31E-06	2.41E-06	1.99E-06	3.84E-06	3.39E-06	7.13E-06	5.26E-06	4.22E-06	3.04E-06	4.07E-06	2.41E-06	4.11E-06	4.11E-06	4.89E-06	6.07E-06	3.34E-06	1.04E-05	7.12E-06	1.22E-05	1.12E-05	1.10E-05	1.03E-05	4.16E-06	1.04E-05	1.318918808	3.24E-05	4.489122643	TRUE	3.99E-06	4.52E-06	0.178239411	0.571225526	0.243192394	FALSE	2.29E+00	9.19468E-05	4.036463185	TRUE
PNMA1	2.00E-05	2.42E-05	1.96E-05	1.65E-05	1.85E-05	1.79E-05	2.28E-05	1.87E-05	1.59E-05	2.01E-05	1.31E-05	1.97E-05	1.63E-05	1.98E-05	1.76E-05	1.48E-05	1.54E-05	2.20E-05	8.92E-06	6.72E-06	9.90E-06	7.08E-06	7.23E-06	1.03E-05	1.76E-05	8.36E-06	-1.077841459	3.29E-05	4.482646008	TRUE	1.94E-05	1.84E-05	-0.079559379	0.570134618	0.244022588	FALSE	4.54E-01	6.73142E-05	4.171893216	TRUE
CHTF8	8.24E-06	1.07E-05	8.97E-06	1.08E-05	1.20E-05	7.43E-06	1.06E-05	4.98E-06	7.73E-06	7.29E-06	6.48E-06	1.03E-05	6.40E-06	8.43E-06	8.58E-06	6.95E-06	7.38E-06	7.61E-06	5.12E-06	3.90E-06	2.90E-06	3.43E-06	2.01E-06	4.26E-06	7.56E-06	3.60E-06	-1.068974614	3.44E-05	4.463381014	TRUE	9.69E-06	7.90E-06	-0.295623386	0.148416894	0.82851666	FALSE	4.56E-01	0.001559925	2.806896203	FALSE
ITM2B	3.14E-06	8.19E-06	7.67E-06	1.18E-05	9.86E-06	7.09E-06	4.69E-06	4.83E-06	4.91E-06	5.53E-06	4.21E-06	6.26E-06	7.04E-06	7.10E-06	8.78E-06	8.46E-06	5.17E-06	6.86E-06	2.45E-06	3.04E-06	1.87E-06	3.75E-06	3.73E-06	2.94E-06	7.23E-06	2.97E-06	-1.286701729	3.48E-05	4.458140958	TRUE	7.96E-06	5.07E-06	-0.650337213	0.040451244	1.393068116	FALSE	5.85E-01	0.000511127	3.291471122	FALSE
MXRA8	2.29E-05	2.78E-05	3.35E-05	3.06E-05	3.44E-05	3.05E-05	2.10E-05	1.56E-05	2.51E-05	2.21E-05	1.91E-05	2.34E-05	2.39E-05	2.25E-05	2.99E-05	2.01E-05	2.15E-05	2.38E-05	1.03E-05	9.41E-06	1.22E-05	1.36E-05	1.29E-05	1.48E-05	2.36E-05	1.22E-05	-0.953537596	3.49E-05	4.457511976	TRUE	2.99E-05	2.11E-05	-0.507082977	0.002362769	2.626578788	FALSE	5.79E-01	0.000257863	3.588610802	TRUE
DCUN1D4	5.11E-06	6.75E-06	9.09E-06	8.92E-06	9.38E-06	5.45E-06	6.93E-06	4.03E-06	3.18E-06	7.10E-06	5.49E-06	8.45E-06	7.79E-06	9.36E-06	7.98E-06	5.28E-06	5.78E-06	8.34E-06	3.07E-06	3.33E-06	2.29E-06	2.71E-06	1.57E-06	2.48E-06	7.42E-06	2.57E-06	-1.527631061	3.60E-05	4.443207351	TRUE	7.45E-06	5.87E-06	-0.344879666	0.192739039	0.715030311	FALSE	4.39E-01	0.003233088	2.490382463	FALSE
SLC20A1	2.14E-05	2.51E-05	1.95E-05	2.66E-05	2.87E-05	2.63E-05	1.45E-05	1.20E-05	1.66E-05	2.23E-05	1.51E-05	1.94E-05	1.53E-05	1.07E-05	1.47E-05	1.43E-05	1.31E-05	1.93E-05	4.00E-05	3.04E-05	3.16E-05	4.63E-05	2.85E-05	3.63E-05	1.46E-05	3.55E-05	1.285246304	3.70E-05	4.431769645	TRUE	2.46E-05	1.66E-05	-0.564527095	0.003228147	2.491046682	FALSE	2.13E+00	0.000130189	3.885425877	TRUE
ICAM1	2.61E-06	1.69E-06	3.34E-06	2.22E-06	3.00E-06	2.32E-06	2.31E-06	1.74E-06	3.83E-06	3.03E-06	2.78E-06	3.33E-06	4.03E-06	2.68E-06	3.82E-06	3.79E-06	4.30E-06	4.41E-06	6.84E-06	5.36E-06	7.76E-06	7.78E-06	6.72E-06	7.34E-06	3.84E-06	6.97E-06	0.860263071	3.70E-05	4.431504144	TRUE	2.53E-06	2.84E-06	0.164781529	0.446550738	0.350129188	FALSE	2.46E+00	5.80535E-06	5.236171762	TRUE
ZFP36	1.36E-06	1.24E-06	1.34E-06	1.52E-06	1.22E-06	1.54E-06	1.28E-06	1.92E-06	2.10E-06	2.53E-06	2.59E-06	9.48E-07	2.29E-07	2.95E-07	3.78E-07	7.08E-08	2.83E-07	1.84E-07	4.31E-06	3.48E-06	2.20E-06	2.36E-06	2.14E-06	2.33E-06	2.40E-07	2.80E-06	3.545440377	3.72E-05	4.429042218	TRUE	1.37E-06	1.90E-06	0.468492308	0.086744678	1.061757162	FALSE	1.48E+00	0.073221029	1.135364174	FALSE
B4GAT1	9.96E-06	1.38E-05	1.22E-05	1.30E-05	1.47E-05	1.43E-05	1.09E-05	6.70E-06	9.02E-06	1.02E-05	6.92E-06	9.98E-06	9.19E-06	1.13E-05	1.20E-05	1.52E-05	1.03E-05	1.09E-05	6.37E-06	5.47E-06	5.66E-06	4.73E-06	4.10E-06	5.01E-06	1.15E-05	5.22E-06	-1.138874371	3.86E-05	4.413078898	TRUE	1.30E-05	8.96E-06	-0.536165384	0.00265321	2.576228314	FALSE	5.83E-01	0.00083337	3.079161935	FALSE
MOSPD1	1.92E-06	1.32E-06	3.26E-06	3.60E-06	3.98E-06	6.76E-06	1.32E-06	1.27E-06	5.93E-07	3.39E-06	9.97E-07	8.66E-07	2.23E-06	2.39E-06	3.44E-06	1.61E-06	2.18E-06	1.90E-06	5.12E-06	3.81E-06	5.20E-06	5.20E-06	6.29E-06	5.43E-06	2.29E-06	5.18E-06	1.175133572	3.91E-05	4.407447396	TRUE	3.47E-06	1.41E-06	-1.304692332	0.040789136	1.389455491	FALSE	3.68E+00	3.02014E-05	4.519973532	TRUE
MT1E	0.000411465	0.000503112	0.000291509	0.000284113	0.000365565	0.00025805	0.000318129	0.000228968	0.000189882	7.79E-05	0.000217786	0.000339161	0.000284261	0.000354557	0.000254931	0.000245985	0.000322092	0.000377598	0.000163215	0.000130071	0.000154548	0.000143037	9.87E-05	0.000153767	0.00030657	0.000140558	-1.125055489	4.00E-05	4.397597847	TRUE	0.000352302	0.000228631	-0.623794119	0.045747037	1.339637026	FALSE	6.15E-01	0.050921075	1.293102434	FALSE
PRDM2	1.20E-06	2.41E-06	1.88E-06	2.05E-06	2.61E-06	3.35E-06	3.05E-06	1.95E-06	2.17E-06	2.14E-06	1.25E-06	2.59E-06	1.76E-06	1.93E-06	2.52E-06	2.04E-06	2.24E-06	2.27E-06	1.43E-06	1.28E-06	1.33E-06	1.31E-06	1.31E-06	1.06E-06	2.12E-06	1.29E-06	-0.722961411	4.05E-05	4.392010036	TRUE	2.25E-06	2.19E-06	-0.038002657	0.882625072	0.05422374	FALSE	5.87E-01	0.005013141	2.299890068	FALSE
LRP1	0.000127854	0.00013634	0.000134555	0.000129801	0.000146142	0.000116615	0.000131354	0.000114342	0.000131804	0.000129729	0.000112759	0.000158244	0.000131512	0.000116846	0.000137599	0.000107424	0.000126568	0.000145751	9.23E-05	7.67E-05	6.04E-05	7.88E-05	7.19E-05	8.50E-05	0.000127617	7.75E-05	-0.719485749	4.06E-05	4.391026284	TRUE	0.000131884	0.000129706	-0.024033052	0.785887227	0.10463977	FALSE	5.98E-01	7.0722E-05	4.150445602	TRUE
BNIP3L	7.43E-06	5.94E-06	6.11E-06	7.06E-06	4.95E-06	5.73E-06	6.00E-06	4.41E-06	6.54E-06	5.70E-06	4.93E-06	1.11E-05	6.83E-06	6.34E-06	8.09E-06	9.25E-06	7.57E-06	1.17E-05	1.91E-06	2.49E-06	1.73E-06	2.97E-06	3.43E-06	2.40E-06	8.30E-06	2.49E-06	-1.738330538	4.08E-05	4.389364133	TRUE	6.20E-06	6.45E-06	0.055560842	0.820695575	0.085817908	FALSE	3.86E-01	0.002929535	2.533201361	FALSE
RUNX2	1.57E-05	1.88E-05	1.62E-05	1.65E-05	1.70E-05	1.88E-05	1.02E-05	1.12E-05	8.08E-06	5.65E-06	7.87E-06	1.02E-05	1.54E-05	1.42E-05	1.68E-05	1.62E-05	1.74E-05	2.06E-05	6.90E-06	8.27E-06	6.04E-06	8.23E-06	9.40E-06	1.17E-05	1.68E-05	8.42E-06	-0.994077435	4.09E-05	4.388356663	TRUE	1.72E-05	8.87E-06	-0.952955861	8.88E-06	5.051348475	TRUE	9.50E-01	0.710047641	0.148712511	FALSE
TCF3	1.49E-05	1.75E-05	1.62E-05	1.97E-05	1.55E-05	9.24E-06	1.38E-05	1.36E-05	8.70E-06	8.87E-06	2.92E-06	1.02E-05	8.21E-06	1.07E-05	1.44E-05	9.03E-06	1.07E-05	1.28E-05	5.34E-06	2.53E-06	3.40E-06	3.21E-06	3.48E-06	4.72E-06	1.10E-05	3.78E-06	-1.539373533	4.12E-05	4.385429287	TRUE	1.55E-05	9.66E-06	-0.681540203	0.022636359	1.645193428	FALSE	3.91E-01	0.00573555	2.241424915	FALSE
NUP54	0.000101188	9.77E-05	9.99E-05	8.58E-05	7.70E-05	6.56E-05	0.000108053	0.000122677	8.99E-05	6.61E-05	6.53E-05	7.55E-05	7.21E-05	8.29E-05	7.60E-05	6.17E-05	7.18E-05	7.02E-05	0.000140963	0.000106145	9.94E-05	0.00011662	0.000123531	0.000124639	7.25E-05	0.000118542	0.710271193	4.15E-05	4.382447839	TRUE	8.78E-05	8.79E-05	0.001239639	0.99477809	0.002273789	FALSE	1.35E+00	0.022215106	1.653351604	FALSE
TCP11L2	6.08E-06	6.27E-06	5.21E-06	3.35E-06	6.23E-06	5.78E-06	6.75E-06	9.30E-06	4.18E-06	5.96E-06	5.82E-06	7.48E-06	5.90E-06	7.10E-06	7.21E-06	8.43E-06	7.36E-06	1.21E-05	1.92E-05	1.45E-05	1.72E-05	1.48E-05	1.58E-05	1.46E-05	8.02E-06	1.60E-05	0.996702892	4.37E-05	4.359574212	TRUE	5.49E-06	6.58E-06	0.261743759	0.2233864	0.650943271	FALSE	2.43E+00	3.64951E-06	5.437765984	TRUE
ADA	1.45E-05	1.62E-05	1.86E-05	1.81E-05	1.63E-05	1.37E-05	1.78E-05	1.18E-05	1.64E-05	1.57E-05	1.18E-05	1.66E-05	2.30E-05	2.08E-05	2.36E-05	2.09E-05	1.85E-05	2.18E-05	1.68E-05	1.52E-05	1.39E-05	1.40E-05	1.13E-05	1.44E-05	2.14E-05	1.43E-05	-0.58686896	4.42E-05	4.354741538	TRUE	1.62E-05	1.50E-05	-0.114774517	0.364467638	0.438341028	FALSE	9.52E-01	0.585831013	0.232227641	FALSE
DEK	0.000322728	0.000318431	0.000344946	0.0003344	0.000334065	0.000320405	0.000260242	0.000246795	0.000299277	0.000316407	0.000265695	0.000288107	0.000326948	0.00035083	0.00033606	0.000289544	0.000333689	0.000286122	0.000222416	0.000239977	0.000252118	0.000235662	0.00025228	0.000237082	0.000320532	0.000239923	-0.417899927	4.45E-05	4.351919862	TRUE	0.000329162	0.00027942	-0.236361891	0.001532282	2.814661289	FALSE	8.59E-01	0.006982363	2.155997593	FALSE
TELO2	3.57E-05	3.42E-05	3.47E-05	3.44E-05	3.79E-05	3.21E-05	3.37E-05	3.11E-05	2.94E-05	3.39E-05	3.04E-05	3.21E-05	3.05E-05	3.13E-05	3.05E-05	2.76E-05	3.42E-05	3.48E-05	2.47E-05	1.92E-05	2.21E-05	2.06E-05	2.41E-05	2.14E-05	3.15E-05	2.20E-05	-0.517158834	4.48E-05	4.349015119	TRUE	3.48E-05	3.18E-05	-0.132776322	0.017587294	1.754800969	FALSE	6.93E-01	5.9963E-06	5.222116512	TRUE
SDCBP	6.17E-05	7.71E-05	7.05E-05	6.54E-05	6.34E-05	5.32E-05	7.46E-05	0.000103633	7.66E-05	6.43E-05	4.98E-05	7.36E-05	5.48E-05	6.03E-05	6.53E-05	4.38E-05	6.68E-05	7.91E-05	0.000122148	9.01E-05	9.87E-05	0.000116143	0.000113096	0.000111579	6.17E-05	0.000108641	0.816438362	4.63E-05	4.33398411	TRUE	6.52E-05	7.37E-05	0.177758681	0.307473858	0.512191803	FALSE	1.47E+00	0.002485248	2.604630338	FALSE
MAGED1	5.06E-05	5.49E-05	5.48E-05	5.26E-05	5.75E-05	3.81E-05	4.27E-05	4.25E-05	3.29E-05	3.49E-05	2.64E-05	3.92E-05	4.20E-05	4.71E-05	5.30E-05	3.45E-05	4.18E-05	4.88E-05	2.57E-05	1.65E-05	1.59E-05	2.06E-05	2.20E-05	2.88E-05	4.45E-05	2.16E-05	-1.045056934	4.65E-05	4.332169008	TRUE	5.14E-05	3.64E-05	-0.49667585	0.002883268	2.540115017	FALSE	5.92E-01	0.001138226	2.943771388	FALSE
ABRAXAS2	7.56E-05	6.84E-05	6.89E-05	6.32E-05	7.53E-05	8.10E-05	9.18E-05	7.52E-05	7.80E-05	7.05E-05	7.33E-05	8.51E-05	7.05E-05	7.74E-05	7.33E-05	6.83E-05	7.62E-05	7.25E-05	0.000102681	8.72E-05	8.89E-05	8.93E-05	9.83E-05	0.000101603	7.30E-05	9.46E-05	0.37423083	4.70E-05	4.328295767	TRUE	7.21E-05	7.90E-05	0.131847099	0.131126138	0.882310729	FALSE	1.20E+00	0.004730453	2.325097239	FALSE
SRD5A3	2.72E-06	6.43E-06	5.87E-06	1.68E-05	1.75E-05	1.35E-05	6.00E-06	1.54E-05	1.03E-05	1.08E-05	1.28E-05	7.32E-06	8.23E-06	7.60E-06	1.28E-05	1.02E-05	5.22E-06	6.34E-06	6.65E-07	9.92E-07	7.77E-07	9.11E-07	4.40E-07	6.58E-07	8.41E-06	7.41E-07	-3.505034609	4.70E-05	4.328185919	TRUE	1.05E-05	1.04E-05	-0.003572523	0.993104933	0.003004861	FALSE	7.10E-02	4.53644E-05	4.343285221	TRUE
HMGCS1	2.69E-05	3.05E-05	3.34E-05	3.12E-05	3.14E-05	2.46E-05	3.33E-05	3.13E-05	3.18E-05	2.62E-05	2.25E-05	2.68E-05	3.00E-05	3.06E-05	3.10E-05	2.31E-05	3.06E-05	3.25E-05	1.63E-05	1.65E-05	1.37E-05	1.59E-05	1.53E-05	2.31E-05	2.96E-05	1.68E-05	-0.816297378	4.83E-05	4.31591147	TRUE	2.97E-05	2.86E-05	-0.050444379	0.646408659	0.189492834	FALSE	5.87E-01	0.000260728	3.583811904	TRUE
TGFBI	3.68E-05	4.14E-05	4.78E-05	3.70E-05	3.75E-05	3.43E-05	2.78E-05	2.42E-05	2.53E-05	2.93E-05	1.77E-05	3.15E-05	4.13E-05	4.06E-05	4.10E-05	4.05E-05	4.41E-05	5.29E-05	1.96E-05	2.15E-05	1.63E-05	2.11E-05	2.37E-05	3.32E-05	4.34E-05	2.26E-05	-0.943126948	4.87E-05	4.312693893	TRUE	3.91E-05	2.60E-05	-0.59090775	0.00081694	3.087809845	FALSE	8.69E-01	0.294258135	0.531271521	FALSE
UQCR11	6.23E-05	6.35E-05	9.97E-05	9.72E-05	0.000128888	0.00012669	6.74E-05	4.11E-05	8.79E-05	0.000107208	8.16E-05	0.000131653	8.75E-05	6.64E-05	0.000108043	6.05E-05	7.56E-05	8.69E-05	2.65E-05	2.22E-05	2.90E-05	4.25E-05	3.06E-05	1.58E-05	8.08E-05	2.78E-05	-1.540948048	5.34E-05	4.272792385	TRUE	9.64E-05	8.61E-05	-0.161742987	0.571453018	0.24301947	FALSE	3.22E-01	0.001372327	2.862542353	FALSE
KLHL9	7.86E-06	7.21E-06	7.39E-06	6.44E-06	6.12E-06	6.40E-06	9.77E-06	7.89E-06	6.77E-06	6.14E-06	6.70E-06	9.12E-06	6.95E-06	6.84E-06	6.42E-06	5.32E-06	5.93E-06	7.22E-06	3.32E-06	2.94E-06	3.47E-06	3.24E-06	3.29E-06	5.11E-06	6.45E-06	3.56E-06	-0.856002962	5.39E-05	4.268598889	TRUE	6.90E-06	7.73E-06	0.163654723	0.235799741	0.627456676	FALSE	4.61E-01	0.00010434	3.98154709	TRUE
OAZ2	4.30E-06	5.57E-06	6.31E-06	6.89E-06	5.04E-06	5.41E-06	3.17E-06	7.21E-06	4.33E-06	4.44E-06	5.54E-06	4.37E-06	4.13E-06	5.73E-06	5.78E-06	6.46E-06	3.87E-06	4.55E-06	1.34E-06	1.91E-06	1.65E-06	1.62E-06	2.87E-06	1.91E-06	5.09E-06	1.88E-06	-1.433691763	5.48E-05	4.261095001	TRUE	5.59E-06	4.84E-06	-0.207387991	0.294776022	0.530507846	FALSE	3.89E-01	0.000626335	3.203193386	FALSE
TPM4	0.003263385	0.003009677	0.002998629	0.003097218	0.002269942	0.002112157	0.002922874	0.004082369	0.003866187	0.002527507	0.002798399	0.002766227	0.002292027	0.002425364	0.002863773	0.003332224	0.003483933	0.003363966	0.004334637	0.004194375	0.004710815	0.004749552	0.00510844	0.004599278	0.002960215	0.004616183	0.640998556	5.51E-05	4.259230245	TRUE	0.002791835	0.003160594	0.178982151	0.287458735	0.54142449	FALSE	1.46E+00	0.000598354	3.223041487	FALSE
APPBP2	5.25E-06	5.40E-06	5.23E-06	5.20E-06	6.02E-06	3.99E-06	4.78E-06	4.64E-06	4.84E-06	5.29E-06	3.07E-06	4.90E-06	4.18E-06	5.29E-06	5.72E-06	4.19E-06	4.48E-06	6.11E-06	2.96E-06	1.75E-06	1.32E-06	2.06E-06	2.55E-06	2.56E-06	4.99E-06	2.20E-06	-1.182105615	5.59E-05	4.252864943	TRUE	5.18E-06	4.59E-06	-0.175428745	0.183369075	0.736673905	FALSE	4.80E-01	0.00013939	3.855769002	TRUE
MCM5	0.000217384	0.000209979	0.000209883	0.000215549	0.000240551	0.000241791	0.000175919	0.000172065	0.000165505	0.000183863	0.000168143	0.000155039	0.000194049	0.000202427	0.000203388	0.000161328	0.000208663	0.000196361	0.000145916	0.000134594	0.000118716	0.000144083	0.0001501	0.000140715	0.000194369	0.000139021	-0.483498504	5.70E-05	4.244390817	TRUE	0.000222523	0.000170089	-0.387666752	2.74E-05	4.561517895	TRUE	8.17E-01	0.000458383	3.338771082	FALSE
CXXC5	2.50E-06	5.33E-06	3.07E-06	1.57E-06	2.01E-06	2.94E-06	2.78E-06	1.92E-06	3.58E-06	2.75E-06	2.53E-06	1.37E-06	3.07E-06	3.17E-06	3.10E-06	4.45E-06	3.53E-06	5.04E-06	1.34E-06	1.12E-06	1.68E-06	1.13E-06	1.40E-06	1.66E-06	3.73E-06	1.39E-06	-1.426007421	5.71E-05	4.243726167	TRUE	2.90E-06	2.49E-06	-0.222161113	0.519850338	0.284121669	FALSE	5.57E-01	0.007142773	2.146133171	FALSE
SMAD3	9.86E-05	0.000104823	0.00012366	0.000112713	0.000127	0.000125645	0.00010238	8.63E-05	9.11E-05	8.28E-05	8.03E-05	0.000115471	0.000100857	0.000106965	0.000115927	8.54E-05	0.000122013	0.000113471	7.08E-05	6.79E-05	3.89E-05	6.03E-05	5.82E-05	6.56E-05	0.000107443	6.03E-05	-0.833796345	5.71E-05	4.24371818	TRUE	0.000115402	9.30E-05	-0.310696854	0.012373794	1.907497126	FALSE	6.48E-01	0.001088759	2.963068247	FALSE
BMPR2	3.65E-06	5.39E-06	4.42E-06	3.05E-06	3.77E-06	4.38E-06	3.49E-06	3.82E-06	2.64E-06	4.87E-06	3.65E-06	4.23E-06	3.97E-06	4.13E-06	3.72E-06	4.22E-06	5.47E-06	5.31E-06	2.14E-06	2.60E-06	2.72E-06	2.12E-06	2.36E-06	2.31E-06	4.47E-06	2.38E-06	-0.911877849	5.94E-05	4.226287742	TRUE	4.11E-06	3.78E-06	-0.119178273	0.484600525	0.31461612	FALSE	6.28E-01	0.001388791	2.857363162	FALSE
CDK1	0.000243153	0.000222556	0.000243254	0.000218454	0.000243691	0.00019177	0.000211492	0.000193767	0.000217668	0.000196798	0.000150201	0.000191552	0.000194985	0.000213743	0.000195112	0.000178662	0.000202982	0.000205097	0.000256595	0.000242576	0.000227417	0.000256287	0.000263721	0.000274705	0.00019843	0.00025355	0.35364052	5.98E-05	4.223131436	TRUE	0.000227146	0.00019358	-0.23069523	0.025721959	1.589695959	FALSE	1.31E+00	0.000472522	3.325577878	FALSE
PDZRN3	2.09E-06	2.86E-06	1.75E-06	1.56E-06	1.98E-06	1.82E-06	2.03E-06	1.63E-06	1.31E-06	1.05E-06	1.69E-06	1.70E-06	1.85E-06	2.14E-06	1.76E-06	1.74E-06	1.93E-06	1.76E-06	8.43E-07	3.67E-07	5.88E-07	1.44E-06	5.54E-07	3.63E-07	1.87E-06	6.92E-07	-1.429775179	6.02E-05	4.220525956	TRUE	2.01E-06	1.57E-06	-0.358626841	0.084727448	1.071975876	FALSE	4.42E-01	0.002348011	2.629299878	FALSE
ETNK1	3.25E-05	3.24E-05	3.23E-05	3.29E-05	3.76E-05	2.88E-05	3.83E-05	3.67E-05	4.26E-05	3.59E-05	3.16E-05	5.12E-05	1.83E-05	2.21E-05	2.02E-05	1.92E-05	2.18E-05	2.95E-05	1.09E-05	8.64E-06	8.41E-06	1.00E-05	1.01E-05	1.30E-05	2.19E-05	1.02E-05	-1.105438199	6.19E-05	4.208349979	TRUE	3.27E-05	3.94E-05	0.265702339	0.05174607	1.28612263	FALSE	2.58E-01	1.27763E-06	5.893596415	TRUE
NRG1	2.68E-06	1.46E-06	2.35E-06	2.17E-06	2.26E-06	1.97E-06	1.71E-06	1.97E-06	2.03E-06	1.37E-06	1.47E-06	1.44E-06	2.13E-06	1.90E-06	1.77E-06	2.09E-06	3.20E-06	2.15E-06	3.83E-07	1.01E-06	7.28E-07	6.98E-07	8.82E-07	5.54E-07	2.21E-06	7.10E-07	-1.636296733	6.37E-05	4.19613417	TRUE	2.15E-06	1.66E-06	-0.370478138	0.037883535	1.421549503	FALSE	4.26E-01	7.40638E-05	4.130393863	TRUE
RASL10B	1.15E-05	1.86E-05	1.04E-05	2.03E-05	2.03E-05	2.01E-05	2.64E-05	2.64E-05	2.65E-05	2.64E-05	2.66E-05	2.64E-05	2.45E-05	1.87E-05	1.48E-05	2.34E-05	2.05E-05	2.61E-05	3.55E-06	1.05E-05	7.99E-06	9.66E-06	5.96E-06	1.01E-05	2.13E-05	7.97E-06	-1.421133685	6.44E-05	4.19125739	TRUE	1.69E-05	2.64E-05	0.648811212	0.000493794	3.306454525	FALSE	3.01E-01	1.37886E-08	7.860478535	TRUE
HYI	7.72E-06	1.26E-05	1.59E-05	1.66E-05	1.82E-05	1.90E-05	1.66E-05	4.53E-06	1.82E-05	1.92E-05	9.97E-06	2.56E-05	1.37E-05	1.34E-05	1.12E-05	9.46E-06	1.39E-05	1.74E-05	4.44E-06	5.42E-06	6.15E-06	6.87E-06	5.70E-06	5.25E-06	1.32E-05	5.64E-06	-1.224377947	6.60E-05	4.180703885	TRUE	1.50E-05	1.57E-05	0.067805856	0.840149521	0.075643416	FALSE	3.59E-01	0.00804976	2.09421705	FALSE
CPEB4	1.59E-05	2.17E-05	1.37E-05	1.48E-05	1.49E-05	1.34E-05	2.63E-05	2.15E-05	2.02E-05	2.03E-05	1.32E-05	2.14E-05	1.37E-05	1.78E-05	1.56E-05	1.23E-05	1.45E-05	1.63E-05	2.70E-05	2.32E-05	2.04E-05	2.49E-05	2.13E-05	2.29E-05	1.50E-05	2.33E-05	0.631509482	6.73E-05	4.172008651	TRUE	1.57E-05	2.05E-05	0.38100871	0.049049083	1.309369108	FALSE	1.14E+00	0.190293031	0.720577117	FALSE
UBE3B	7.00E-06	6.41E-06	5.89E-06	7.30E-06	9.72E-06	9.29E-06	6.75E-06	5.46E-06	5.98E-06	6.15E-06	8.47E-06	7.61E-06	7.81E-06	6.53E-06	7.26E-06	7.42E-06	6.96E-06	7.89E-06	6.12E-06	5.59E-06	5.33E-06	5.81E-06	5.90E-06	5.22E-06	7.31E-06	5.66E-06	-0.369091841	6.78E-05	4.168618554	TRUE	7.60E-06	6.74E-06	-0.174176367	0.296158202	0.528476235	FALSE	8.40E-01	0.048696727	1.312500224	FALSE
SLC25A51;SLC25A52	5.08E-06	6.13E-06	8.11E-06	1.04E-05	1.27E-05	1.02E-05	4.16E-06	2.22E-06	8.07E-06	9.06E-06	8.92E-06	7.02E-06	6.14E-06	6.78E-06	1.06E-05	7.17E-06	7.17E-06	6.93E-06	3.09E-06	2.59E-06	2.79E-06	3.88E-06	3.24E-06	3.04E-06	7.46E-06	3.10E-06	-1.265803654	6.94E-05	4.158848309	TRUE	8.77E-06	6.57E-06	-0.41614057	0.207638762	0.68269157	FALSE	4.72E-01	0.013055143	1.884218382	FALSE
DERL1	2.09E-05	4.04E-05	5.34E-05	6.88E-05	6.59E-05	5.09E-05	3.49E-05	1.38E-05	5.48E-05	5.66E-05	4.64E-05	6.38E-05	6.50E-05	4.25E-05	6.71E-05	5.47E-05	3.86E-05	5.65E-05	1.35E-05	2.26E-05	2.53E-05	2.58E-05	1.97E-05	1.97E-05	5.41E-05	2.11E-05	-1.357292542	6.94E-05	4.158805977	TRUE	5.01E-05	4.51E-05	-0.151353065	0.640535521	0.193456781	FALSE	4.68E-01	0.010729466	1.969421894	FALSE
LRP10	1.10E-05	1.18E-05	1.22E-05	1.13E-05	1.36E-05	1.12E-05	1.24E-05	9.76E-06	1.10E-05	1.11E-05	1.07E-05	1.37E-05	1.21E-05	9.73E-06	1.04E-05	1.14E-05	1.22E-05	1.25E-05	7.80E-06	5.63E-06	5.63E-06	6.56E-06	6.67E-06	8.92E-06	1.14E-05	6.87E-06	-0.728445592	7.00E-05	4.154935811	TRUE	1.18E-05	1.15E-05	-0.045996071	0.607184957	0.216678996	FALSE	5.99E-01	0.000147882	3.830084527	TRUE
RIN1	3.91E-05	5.02E-05	4.70E-05	4.02E-05	4.89E-05	4.81E-05	2.95E-05	3.39E-05	2.81E-05	2.96E-05	2.84E-05	3.42E-05	4.29E-05	3.95E-05	4.06E-05	3.68E-05	4.81E-05	4.31E-05	3.19E-05	2.93E-05	2.63E-05	2.52E-05	3.21E-05	3.00E-05	4.18E-05	2.91E-05	-0.523067288	7.01E-05	4.154541764	TRUE	4.56E-05	3.06E-05	-0.574150213	5.09E-05	4.293291224	FALSE	9.51E-01	0.372409909	0.428978772	FALSE
TOR4A	1.94E-05	2.36E-05	3.36E-05	3.85E-05	4.77E-05	3.37E-05	2.84E-05	1.76E-05	3.74E-05	3.38E-05	3.16E-05	3.86E-05	3.85E-05	2.44E-05	3.88E-05	3.22E-05	2.58E-05	3.55E-05	9.69E-06	1.53E-05	1.26E-05	1.47E-05	1.46E-05	1.86E-05	3.25E-05	1.42E-05	-1.191651282	7.17E-05	4.144184762	TRUE	3.27E-05	3.13E-05	-0.06722049	0.780644094	0.107546922	FALSE	4.56E-01	0.00047614	3.32226498	FALSE
PLAUR	3.86E-05	4.45E-05	5.20E-05	5.31E-05	4.78E-05	3.57E-05	6.91E-05	4.37E-05	0.000100698	7.37E-05	6.70E-05	9.85E-05	4.50E-05	3.49E-05	4.93E-05	3.70E-05	5.51E-05	7.08E-05	8.81E-05	8.68E-05	9.02E-05	0.000100782	8.89E-05	0.000117034	4.87E-05	9.53E-05	0.969035241	7.23E-05	4.140671698	TRUE	4.53E-05	7.55E-05	0.737125917	0.008258372	2.083105546	FALSE	1.26E+00	0.074436079	1.128216512	FALSE
ZFYVE27	7.62E-06	8.98E-06	7.72E-06	9.65E-06	1.14E-05	7.86E-06	1.03E-05	6.26E-06	9.04E-06	1.01E-05	1.08E-05	1.07E-05	8.25E-06	9.64E-06	8.63E-06	8.78E-06	7.75E-06	8.61E-06	5.56E-06	7.01E-06	6.11E-06	6.47E-06	5.95E-06	7.01E-06	8.61E-06	6.35E-06	-0.438633491	7.42E-05	4.12957947	TRUE	8.87E-06	9.54E-06	0.105371278	0.485754779	0.313582918	FALSE	6.66E-01	0.001626599	2.788719477	FALSE
RNF169	6.02E-06	6.87E-06	6.69E-06	5.65E-06	7.45E-06	5.95E-06	6.95E-06	5.92E-06	7.39E-06	5.47E-06	3.45E-06	5.54E-06	6.27E-06	5.73E-06	5.26E-06	3.33E-06	6.33E-06	6.90E-06	1.17E-05	8.55E-06	1.09E-05	1.12E-05	1.38E-05	1.32E-05	5.63E-06	1.16E-05	1.036918598	7.46E-05	4.127028778	TRUE	6.44E-06	5.79E-06	-0.153553269	0.325745682	0.487121333	FALSE	2.00E+00	0.000118298	3.927021597	TRUE
CRK	7.71E-05	7.16E-05	6.57E-05	6.91E-05	5.71E-05	4.89E-05	7.70E-05	0.000108773	7.04E-05	5.56E-05	5.84E-05	5.81E-05	5.98E-05	6.62E-05	7.02E-05	6.98E-05	6.89E-05	7.32E-05	0.00014171	0.000103977	9.16E-05	0.00011353	0.000124969	0.000112445	6.80E-05	0.000114698	0.753871015	7.87E-05	4.104298435	TRUE	6.49E-05	7.14E-05	0.136640541	0.500367903	0.300710556	FALSE	1.61E+00	0.00250961	2.600393706	FALSE
EURL	1.98E-06	1.55E-06	1.92E-06	2.00E-06	2.76E-06	2.06E-06	3.82E-06	4.09E-06	4.39E-06	2.58E-06	3.49E-06	6.04E-06	1.48E-06	2.46E-06	8.76E-07	1.98E-06	2.70E-06	1.98E-06	4.52E-06	3.17E-06	4.98E-06	4.42E-06	4.20E-06	4.20E-06	1.91E-06	4.25E-06	1.152261285	7.91E-05	4.101841554	TRUE	2.05E-06	4.07E-06	0.99163132	0.002229945	2.651705925	FALSE	1.04E+00	0.74350484	0.1287162	FALSE
CDCA3	1.98E-05	1.97E-05	2.36E-05	2.43E-05	2.16E-05	2.27E-05	1.80E-05	1.52E-05	1.97E-05	1.13E-05	1.05E-05	1.65E-05	1.38E-05	1.50E-05	1.70E-05	1.28E-05	1.76E-05	2.36E-05	4.07E-05	3.65E-05	2.95E-05	3.06E-05	2.75E-05	3.79E-05	1.66E-05	3.38E-05	1.022431809	7.92E-05	4.101381847	TRUE	2.20E-05	1.52E-05	-0.529004553	0.002633738	2.5794274	FALSE	2.22E+00	3.57454E-05	4.446779434	TRUE
CDKN2D	1.95E-06	2.11E-06	3.13E-06	2.61E-06	2.98E-06	4.98E-06	2.38E-06	2.01E-06	3.74E-06	2.23E-06	2.83E-06	2.27E-06	2.61E-06	2.68E-06	2.85E-06	2.53E-06	2.20E-06	2.39E-06	8.62E-07	1.70E-06	1.69E-06	1.64E-06	1.62E-06	1.10E-06	2.54E-06	1.43E-06	-0.82761035	7.93E-05	4.10079445	TRUE	2.96E-06	2.58E-06	-0.199836874	0.474311658	0.3239362	FALSE	5.56E-01	0.003129615	2.504509067	FALSE
MEIS2	6.23E-06	1.00E-05	8.61E-06	8.32E-06	8.77E-06	7.49E-06	6.82E-06	7.50E-06	7.01E-06	6.87E-06	5.32E-06	7.79E-06	7.59E-06	7.96E-06	9.66E-06	7.28E-06	8.46E-06	8.16E-06	4.43E-06	3.99E-06	4.13E-06	4.30E-06	4.36E-06	6.81E-06	8.19E-06	4.67E-06	-0.809430884	7.96E-05	4.099201537	TRUE	8.24E-06	6.88E-06	-0.259011903	0.056224368	1.250075416	FALSE	6.78E-01	0.002610142	2.583335843	FALSE
UPP2	4.23E-06	1.81E-06	5.03E-06	2.09E-06	3.61E-06	2.32E-06	5.69E-06	6.13E-06	5.91E-06	6.49E-06	3.13E-06	6.79E-06	3.96E-06	4.89E-06	3.58E-06	3.63E-06	4.05E-06	3.91E-06	2.21E-06	2.09E-06	2.31E-06	1.44E-06	3.03E-06	1.80E-06	4.00E-06	2.15E-06	-0.899483752	8.16E-05	4.088541602	TRUE	3.18E-06	5.69E-06	0.838362068	0.007823059	2.106623379	FALSE	3.77E-01	0.000114347	3.941775142	TRUE
MTCL2	4.69E-05	6.35E-05	4.55E-05	4.28E-05	4.74E-05	4.69E-05	4.65E-05	4.56E-05	4.24E-05	3.61E-05	3.05E-05	4.64E-05	3.85E-05	4.73E-05	4.19E-05	4.14E-05	5.17E-05	6.48E-05	2.04E-05	1.66E-05	1.22E-05	2.07E-05	2.25E-05	2.58E-05	4.76E-05	1.97E-05	-1.272025544	8.46E-05	4.072764085	TRUE	4.88E-05	4.13E-05	-0.241965064	0.091366276	1.039214076	FALSE	4.78E-01	6.76347E-05	4.169830142	TRUE
DNMT1	6.99E-05	7.75E-05	6.16E-05	6.14E-05	5.56E-05	4.63E-05	6.21E-05	6.17E-05	5.10E-05	4.92E-05	3.54E-05	4.06E-05	5.96E-05	6.34E-05	5.71E-05	5.08E-05	6.57E-05	5.62E-05	4.16E-05	2.38E-05	2.93E-05	2.68E-05	4.48E-05	3.25E-05	5.88E-05	3.31E-05	-0.827142631	8.61E-05	4.064753094	TRUE	6.21E-05	5.00E-05	-0.311362979	0.08290642	1.081411839	FALSE	6.63E-01	0.012864978	1.890590952	FALSE
USP38	1.00E-05	1.49E-05	1.24E-05	1.32E-05	1.49E-05	8.82E-06	1.46E-05	1.19E-05	1.17E-05	1.22E-05	8.81E-06	1.19E-05	1.22E-05	1.37E-05	1.28E-05	1.05E-05	1.20E-05	1.11E-05	8.87E-06	6.86E-06	6.70E-06	8.50E-06	7.38E-06	9.37E-06	1.20E-05	7.95E-06	-0.599891147	8.66E-05	4.062424835	TRUE	1.24E-05	1.19E-05	-0.062889814	0.687416634	0.162779963	FALSE	6.70E-01	0.001277615	2.89360011	FALSE
ZNF281	9.47E-06	1.20E-05	9.48E-06	8.21E-06	9.32E-06	6.49E-06	9.50E-06	7.81E-06	8.01E-06	8.18E-06	5.43E-06	8.91E-06	8.16E-06	8.83E-06	8.89E-06	8.76E-06	8.80E-06	1.01E-05	5.65E-06	4.24E-06	5.96E-06	6.42E-06	7.05E-06	6.38E-06	8.92E-06	5.95E-06	-0.584731835	8.71E-05	4.060191645	TRUE	9.16E-06	7.97E-06	-0.200847381	0.230772635	0.636815692	FALSE	7.46E-01	0.015201782	1.818105486	FALSE
NDST1	8.66E-06	8.23E-06	1.10E-05	1.05E-05	1.12E-05	8.87E-06	1.06E-05	6.41E-06	8.27E-06	1.09E-05	8.31E-06	1.02E-05	9.27E-06	1.02E-05	1.13E-05	8.63E-06	8.18E-06	7.50E-06	4.42E-06	4.06E-06	4.58E-06	4.10E-06	6.41E-06	5.62E-06	9.18E-06	4.87E-06	-0.914993359	8.86E-05	4.052446577	TRUE	9.75E-06	9.09E-06	-0.099861357	0.47758785	0.32094673	FALSE	5.35E-01	0.000366705	3.435683443	FALSE
BMT2	3.06E-06	3.87E-06	3.97E-06	4.67E-06	3.85E-06	3.04E-06	4.40E-06	4.24E-06	3.95E-06	3.31E-06	4.54E-06	4.16E-06	2.98E-06	5.10E-06	3.23E-06	2.96E-06	3.31E-06	4.00E-06	1.05E-06	1.76E-06	9.46E-07	1.69E-06	1.25E-06	1.11E-06	3.60E-06	1.30E-06	-1.467807165	9.21E-05	4.035896832	TRUE	3.74E-06	4.10E-06	0.131976142	0.27186787	0.565642116	FALSE	3.17E-01	2.21546E-07	6.654537011	TRUE
PIK3IP1	1.65E-06	4.15E-06	3.00E-06	6.00E-07	2.24E-06	1.18E-06	1.85E-06	5.48E-07	5.65E-07	4.35E-07	5.35E-07	2.55E-06	3.37E-06	2.14E-06	2.39E-06	2.83E-06	3.25E-06	3.15E-06	1.34E-06	8.21E-07	1.74E-06	1.13E-06	1.31E-06	1.62E-06	2.85E-06	1.33E-06	-1.106631144	9.23E-05	4.034889768	TRUE	2.14E-06	1.08E-06	-0.984601238	0.13037303	0.884812241	FALSE	1.23E+00	0.541824433	0.266141415	FALSE
OTX2	4.24E-06	6.17E-06	7.44E-06	5.50E-06	9.10E-06	5.39E-06	4.98E-06	5.96E-06	4.28E-06	4.18E-06	5.21E-06	4.28E-06	5.88E-06	5.38E-06	7.50E-06	4.98E-06	6.49E-06	6.37E-06	2.71E-06	2.19E-06	2.76E-06	1.70E-06	4.54E-06	2.42E-06	6.10E-06	2.72E-06	-1.165457418	9.26E-05	4.033520914	TRUE	6.31E-06	4.81E-06	-0.390131009	0.077731518	1.109402853	FALSE	5.65E-01	0.001635561	2.786333307	FALSE
MCM4	0.000210501	0.000216919	0.000212275	0.000235331	0.000227703	0.000173632	0.000186478	0.000176567	0.000180279	0.000171847	0.000139454	0.000168519	0.000174073	0.000183773	0.000191029	0.000146748	0.00018616	0.00020131	0.000132676	0.000127668	0.000117452	0.000133469	0.000136988	0.000127732	0.000180515	0.000129331	-0.481054607	9.29E-05	4.032145509	TRUE	0.000212727	0.000170524	-0.319028331	0.003321862	2.478618371	FALSE	7.58E-01	0.000210379	3.676997301	TRUE
RANGAP1	0.000369298	0.000300557	0.000323319	0.000343942	0.000315382	0.000311396	0.000330638	0.000309695	0.000344261	0.000309493	0.000286253	0.000311469	0.000312812	0.000305029	0.000314222	0.000269922	0.000322684	0.000321806	0.000254729	0.000264277	0.000224049	0.000236535	0.000251704	0.000242279	0.000307746	0.000245596	-0.325453807	9.34E-05	4.029727145	TRUE	0.000327316	0.000315301	-0.053951132	0.381378015	0.418644346	FALSE	7.79E-01	3.98498E-05	4.399573869	TRUE
ATE1	2.36E-05	2.51E-05	2.06E-05	1.72E-05	2.12E-05	1.45E-05	2.17E-05	3.26E-05	2.82E-05	2.28E-05	1.90E-05	2.55E-05	1.54E-05	1.76E-05	2.02E-05	1.54E-05	1.96E-05	2.37E-05	3.90E-05	2.81E-05	3.03E-05	3.44E-05	4.25E-05	3.35E-05	1.87E-05	3.46E-05	0.892073434	9.42E-05	4.025772007	TRUE	2.04E-05	2.50E-05	0.29291772	0.104719689	0.979971655	FALSE	1.39E+00	0.008689743	2.060993052	FALSE
XRCC4	2.92E-05	2.51E-05	2.16E-05	1.99E-05	2.04E-05	1.69E-05	2.79E-05	2.92E-05	2.70E-05	1.97E-05	1.79E-05	2.31E-05	1.74E-05	2.17E-05	2.00E-05	1.89E-05	2.23E-05	2.15E-05	4.09E-05	2.69E-05	3.00E-05	3.30E-05	3.41E-05	3.48E-05	2.03E-05	3.33E-05	0.714494273	9.54E-05	4.020343041	TRUE	2.22E-05	2.41E-05	0.122609246	0.465420128	0.332154839	FALSE	1.38E+00	0.007074196	2.150322941	FALSE
HSPA4	0.000501953	0.000508505	0.000446441	0.000476844	0.000444379	0.000428657	0.000545516	0.000636328	0.000521252	0.000459688	0.000475216	0.000524525	0.000431088	0.000449432	0.000447861	0.000432514	0.000499855	0.00048898	0.00060189	0.000540527	0.000520144	0.000584892	0.000600232	0.000584943	0.000458289	0.000572105	0.320023027	9.57E-05	4.019194475	TRUE	0.000467797	0.000527088	0.172161663	0.067018796	1.173803378	FALSE	1.09E+00	0.151788231	0.8187619	FALSE
CCN1	0.000221965	0.000197359	0.00017439	0.000164239	0.00015582	0.000135573	0.00025403	0.000218769	0.000217699	0.000206619	0.000148258	0.000179944	0.000228003	0.000229098	0.000190591	0.000160984	0.000206919	0.000228104	0.000293932	0.000443106	0.00036948	0.000377261	0.000308283	0.000378379	0.000207283	0.00036174	0.803351573	9.70E-05	4.013137043	TRUE	0.000174891	0.00020422	0.223667745	0.162439239	0.789309053	FALSE	1.77E+00	0.000147461	3.831324235	TRUE
RND3	1.79E-05	1.99E-05	2.24E-05	2.33E-05	2.02E-05	1.57E-05	2.51E-05	1.83E-05	1.96E-05	2.00E-05	1.40E-05	1.70E-05	2.29E-05	3.00E-05	2.49E-05	2.53E-05	2.44E-05	2.88E-05	4.17E-05	3.32E-05	3.58E-05	4.08E-05	3.42E-05	3.78E-05	2.61E-05	3.73E-05	0.516108921	9.77E-05	4.010025102	TRUE	1.99E-05	1.90E-05	-0.067512512	0.641683301	0.192679262	FALSE	1.96E+00	4.83284E-06	5.315797612	TRUE
FOXRED2	2.58E-06	3.62E-06	3.75E-06	4.66E-06	3.83E-06	3.02E-06	4.04E-06	3.39E-06	2.40E-06	8.19E-06	2.71E-06	4.03E-06	4.43E-06	5.04E-06	3.99E-06	4.44E-06	3.60E-06	5.09E-06	2.70E-06	3.06E-06	2.95E-06	3.02E-06	2.96E-06	2.83E-06	4.43E-06	2.92E-06	-0.602333213	9.86E-05	4.006026109	TRUE	3.58E-06	4.13E-06	0.205538182	0.559091164	0.252517371	FALSE	7.07E-01	0.190575226	0.719933556	FALSE
IQCB1	9.07E-07	1.35E-06	9.64E-07	1.34E-06	1.42E-06	5.35E-07	5.18E-07	1.83E-06	4.90E-07	1.01E-06	5.17E-07	3.63E-07	1.61E-06	1.16E-06	1.42E-06	1.11E-06	1.56E-06	1.41E-06	2.70E-06	1.86E-06	2.34E-06	2.42E-06	2.84E-06	2.26E-06	1.38E-06	2.40E-06	0.799867728	0.000100581	3.997482763	TRUE	1.08E-06	7.89E-07	-0.458908405	0.295013121	0.530158667	FALSE	3.05E+00	0.00012993	3.886290664	TRUE
CERCAM	1.14E-05	1.19E-05	1.17E-05	1.34E-05	1.27E-05	1.19E-05	1.36E-05	1.07E-05	1.12E-05	1.23E-05	1.48E-05	1.29E-05	1.15E-05	1.20E-05	1.35E-05	8.66E-06	1.05E-05	1.42E-05	6.23E-06	7.19E-06	6.24E-06	5.28E-06	7.10E-06	5.18E-06	1.17E-05	6.20E-06	-0.918788663	0.000101091	3.995285916	TRUE	1.22E-05	1.26E-05	0.047774909	0.569249894	0.244697042	FALSE	4.93E-01	4.75804E-06	5.322571875	TRUE
FURIN	8.16E-06	1.05E-05	8.02E-06	8.41E-06	9.70E-06	6.75E-06	8.43E-06	6.89E-06	5.69E-06	9.15E-06	4.28E-06	1.06E-05	7.35E-06	6.70E-06	8.30E-06	5.67E-06	5.82E-06	9.32E-06	3.88E-06	3.52E-06	3.22E-06	3.34E-06	1.84E-06	3.20E-06	7.19E-06	3.17E-06	-1.183517721	0.000101775	3.992357313	TRUE	8.59E-06	7.51E-06	-0.193838978	0.34999593	0.455937006	FALSE	4.21E-01	0.001435917	2.842870778	FALSE
RBKS	3.21E-06	1.27E-06	6.83E-06	6.24E-06	7.37E-06	5.54E-06	4.11E-06	4.41E-06	4.95E-06	6.77E-06	6.05E-06	4.57E-06	6.65E-06	6.53E-06	9.90E-06	7.71E-06	5.47E-06	5.07E-06	1.54E-06	2.97E-06	1.60E-06	2.36E-06	2.66E-06	2.30E-06	6.89E-06	2.24E-06	-1.622553272	0.000102149	3.990766339	TRUE	5.08E-06	5.14E-06	0.018996035	0.950336985	0.022122368	FALSE	4.35E-01	0.000133174	3.875580152	TRUE
PALM2AKAP2	0.000144543	0.00016383	0.000129502	0.000128082	0.000118562	0.000104712	0.000197444	0.000185226	0.000169907	0.00014093	0.000122424	0.000183915	0.000144052	0.000159303	0.000151729	0.00011657	0.00014654	0.000175583	0.000284556	0.000205924	0.000212085	0.000240847	0.000234238	0.000267275	0.000148963	0.000240821	0.693009436	0.000102497	3.989288175	TRUE	0.000131539	0.000166641	0.341258756	0.036340272	1.439611832	FALSE	1.45E+00	0.001556075	2.807969383	FALSE
LAMB1	7.69E-05	7.98E-05	9.02E-05	7.92E-05	9.14E-05	7.75E-05	7.31E-05	5.77E-05	7.96E-05	7.29E-05	6.08E-05	8.97E-05	8.80E-05	7.89E-05	8.94E-05	6.47E-05	8.29E-05	9.35E-05	5.93E-05	5.18E-05	4.66E-05	5.08E-05	5.00E-05	6.11E-05	8.29E-05	5.33E-05	-0.638097822	0.000103036	3.987010638	TRUE	8.25E-05	7.23E-05	-0.190493089	0.094636344	1.023942045	FALSE	7.37E-01	0.005313192	2.274644464	FALSE
TEAD2	3.50E-06	5.65E-06	7.96E-06	6.69E-06	5.73E-06	3.02E-06	5.18E-06	2.50E-06	2.65E-06	2.41E-06	1.92E-09	3.40E-06	4.45E-06	7.45E-06	5.71E-06	5.12E-06	5.79E-06	4.85E-06	2.26E-06	2.79E-06	2.77E-06	2.02E-06	3.46E-06	2.32E-06	5.56E-06	2.60E-06	-1.095487983	0.000104978	3.978902937	TRUE	5.42E-06	2.69E-06	-1.011093254	0.024094739	1.618077774	FALSE	9.67E-01	0.904860933	0.043418162	FALSE
TKT	0.001136685	0.001201077	0.001568091	0.001205584	0.001529744	0.001579472	0.001201863	0.000657823	0.00097788	0.001501852	0.001162644	0.001404176	0.001506189	0.001406097	0.001639263	0.000937843	0.001133036	0.001174147	0.000680409	0.000749395	0.000566839	0.000563565	0.000526517	0.000501278	0.001299429	0.000598	-1.119659521	0.000108131	3.966048086	TRUE	0.001370109	0.00115104	-0.251352844	0.176814907	0.752481122	FALSE	5.20E-01	0.001705811	2.768069148	FALSE
HMMR	1.99E-05	2.18E-05	2.02E-05	1.91E-05	1.77E-05	1.43E-05	2.15E-05	1.93E-05	1.65E-05	1.52E-05	1.08E-05	1.79E-05	1.33E-05	1.74E-05	1.47E-05	1.58E-05	1.76E-05	1.96E-05	3.88E-05	2.98E-05	2.56E-05	2.73E-05	2.75E-05	3.58E-05	1.64E-05	3.08E-05	0.909713098	0.000108852	3.963162439	TRUE	1.88E-05	1.69E-05	-0.158384878	0.312852769	0.504659997	FALSE	1.83E+00	0.000349631	3.456389733	FALSE
KDM8	1.17E-06	3.30E-06	2.24E-06	1.76E-06	2.37E-06	2.59E-06	1.96E-06	1.99E-06	3.27E-06	3.41E-06	1.57E-06	5.07E-06	2.08E-06	1.86E-06	2.20E-06	1.91E-06	2.10E-06	2.05E-06	1.69E-06	1.72E-06	1.54E-06	1.46E-06	1.33E-06	1.39E-06	2.03E-06	1.52E-06	-0.418882288	0.000112361	3.949383025	TRUE	2.24E-06	2.88E-06	0.363128703	0.319552768	0.495457416	FALSE	5.29E-01	0.03046809	1.516154765	FALSE
FDFT1	2.14E-05	2.44E-05	2.23E-05	2.39E-05	2.68E-05	2.12E-05	2.26E-05	2.12E-05	2.23E-05	1.71E-05	1.53E-05	2.42E-05	2.54E-05	2.38E-05	2.70E-05	2.43E-05	2.33E-05	3.20E-05	1.48E-05	1.28E-05	1.67E-05	1.52E-05	1.60E-05	2.00E-05	2.60E-05	1.59E-05	-0.705342281	0.000114364	3.941709198	TRUE	2.33E-05	2.05E-05	-0.188814917	0.117511272	0.929920473	FALSE	7.78E-01	0.025031508	1.601512988	FALSE
BPGM	1.39E-05	1.65E-05	1.73E-05	1.65E-05	1.60E-05	1.27E-05	1.75E-05	1.60E-05	1.75E-05	1.54E-05	1.00E-05	1.51E-05	1.37E-05	1.51E-05	1.56E-05	1.34E-05	1.35E-05	1.69E-05	2.13E-05	1.89E-05	2.41E-05	2.56E-05	1.99E-05	2.15E-05	1.47E-05	2.19E-05	0.575454623	0.000114576	3.940905144	TRUE	1.55E-05	1.53E-05	-0.019406346	0.881195086	0.054927933	FALSE	1.44E+00	0.001461082	2.835325455	FALSE
BLMH	8.93E-05	9.69E-05	0.000159723	0.000139752	0.000180183	0.000126116	0.000115427	6.09E-05	9.49E-05	0.000163997	0.000116972	0.000165018	0.000119549	0.000131972	0.00016276	0.000102039	9.68E-05	0.000139123	6.17E-05	6.95E-05	5.69E-05	6.96E-05	4.40E-05	5.43E-05	0.00012537	5.93E-05	-1.079418054	0.000114622	3.940732418	TRUE	0.000132008	0.000119527	-0.143280928	0.58087935	0.235914062	FALSE	4.96E-01	0.00521994	2.282334516	FALSE
SIX3	1.70E-05	2.21E-05	2.21E-05	2.23E-05	2.31E-05	1.50E-05	1.36E-05	1.37E-05	1.20E-05	1.28E-05	9.96E-06	1.36E-05	1.51E-05	1.58E-05	1.87E-05	9.48E-06	1.36E-05	1.81E-05	6.61E-06	6.25E-06	6.63E-06	7.40E-06	6.82E-06	6.58E-06	1.51E-05	6.72E-06	-1.169639452	0.00011519	3.93858382	TRUE	2.03E-05	1.26E-05	-0.684675633	0.000475552	3.322801875	FALSE	5.33E-01	2.23569E-06	5.650587978	TRUE
FRG1	5.54E-05	4.40E-05	5.40E-05	6.41E-05	6.71E-05	5.09E-05	5.75E-05	4.42E-05	4.55E-05	4.58E-05	4.65E-05	4.83E-05	4.58E-05	4.79E-05	5.88E-05	4.13E-05	5.00E-05	4.99E-05	3.66E-05	2.98E-05	3.02E-05	3.64E-05	2.86E-05	3.04E-05	4.89E-05	3.20E-05	-0.612895938	0.000115577	3.937128551	TRUE	5.59E-05	4.80E-05	-0.221274777	0.074939819	1.125287363	FALSE	6.67E-01	6.80441E-05	4.167209837	TRUE
RALY	0.000296026	0.000240788	0.000247903	0.000264052	0.000291201	0.000271488	0.000271677	0.000195433	0.0002476	0.000288481	0.000267559	0.000241395	0.000273737	0.000281132	0.000243835	0.000256053	0.000258779	0.000238642	0.000207404	0.000219502	0.000188763	0.00016723	0.000182415	0.000157196	0.000258696	0.000187085	-0.467566311	0.000115812	3.936248248	TRUE	0.000268576	0.000252024	-0.091771277	0.328407594	0.483586809	FALSE	7.42E-01	0.002686621	2.570793575	FALSE
PSMA4	0.000305326	0.000345297	0.000614112	0.000559848	0.000665447	0.000419149	0.000425829	0.000221632	0.000366294	0.00048108	0.000528475	0.000593832	0.000485331	0.000608952	0.000549792	0.000365898	0.00031357	0.000461141	0.000172802	0.000169393	0.00019257	0.000152134	0.000175591	0.000227913	0.000464114	0.000181734	-1.352653839	0.000117117	3.931380035	TRUE	0.000484863	0.00043619	-0.152620103	0.561815303	0.250406436	FALSE	4.17E-01	0.000907047	3.042370099	FALSE
ASB8	3.34E-06	6.53E-06	6.25E-06	5.06E-06	6.47E-06	4.67E-06	3.76E-06	5.41E-06	3.16E-06	4.78E-06	3.38E-06	4.39E-06	5.19E-06	6.80E-06	5.30E-06	6.01E-06	5.48E-06	6.52E-06	3.84E-06	4.61E-06	4.07E-06	3.88E-06	3.90E-06	4.17E-06	5.88E-06	4.08E-06	-0.529573648	0.00011762	3.929519432	TRUE	5.39E-06	4.15E-06	-0.376733517	0.077057465	1.113185282	FALSE	9.83E-01	0.851206834	0.069964898	FALSE
LMO4	2.68E-06	3.65E-06	3.50E-06	3.44E-06	5.38E-06	3.26E-06	3.18E-06	2.33E-06	1.87E-06	2.79E-06	1.87E-06	3.47E-06	3.85E-06	3.75E-06	3.62E-06	2.29E-06	4.27E-06	4.18E-06	1.49E-06	1.26E-06	8.79E-07	8.66E-07	1.38E-06	2.42E-06	3.66E-06	1.38E-06	-1.403601614	0.000118012	3.928072699	TRUE	3.65E-06	2.58E-06	-0.498468539	0.043778767	1.358736471	FALSE	5.35E-01	0.007533262	2.123016902	FALSE
FBXO11	9.56E-06	1.25E-05	1.04E-05	9.67E-06	1.09E-05	7.99E-06	1.06E-05	8.28E-06	1.04E-05	9.72E-06	7.52E-06	1.21E-05	9.11E-06	8.93E-06	9.31E-06	7.96E-06	8.01E-06	1.14E-05	6.82E-06	4.84E-06	4.59E-06	5.51E-06	5.26E-06	5.83E-06	9.11E-06	5.47E-06	-0.735003041	0.000121837	3.914220672	TRUE	1.02E-05	9.77E-06	-0.059946197	0.662404078	0.178877003	FALSE	5.61E-01	0.000197674	3.704049416	TRUE
CAST	0.000184133	0.000242039	0.000219518	0.000185069	0.000165939	0.000206821	0.000240005	0.000355411	0.000236245	0.000159914	0.00017026	0.0002231	0.000167588	0.000161958	0.000164778	0.00015658	0.000253147	0.000252554	0.000365721	0.00030231	0.00036266	0.000314288	0.000409741	0.000434078	0.000192767	0.0003648	0.920243019	0.000121993	3.913663533	TRUE	0.000200587	0.000230822	0.202557938	0.347459236	0.45909614	FALSE	1.58E+00	0.003597486	2.444000907	FALSE
CMIP	1.06E-05	1.52E-05	1.13E-05	9.88E-06	1.08E-05	9.33E-06	1.33E-05	1.22E-05	1.13E-05	1.18E-05	7.52E-06	1.40E-05	1.09E-05	1.19E-05	9.81E-06	1.03E-05	1.22E-05	1.36E-05	6.83E-06	6.39E-06	4.27E-06	6.45E-06	6.73E-06	8.65E-06	1.14E-05	6.56E-06	-0.80411717	0.000123304	3.909023037	TRUE	1.12E-05	1.17E-05	0.063392012	0.698438667	0.155871725	FALSE	5.61E-01	0.000808345	3.092403385	FALSE
CHCHD2	0.000228321	0.000333904	0.000349111	0.000253	0.000363344	0.000290551	0.000321647	0.000366539	0.000238245	0.000233772	0.000234987	0.000329984	0.000214721	0.00022859	0.000221925	0.000161856	0.000277588	0.000339603	0.000562827	0.000463087	0.000394894	0.000429619	0.000507531	0.00061662	0.000240714	0.000495763	1.042332072	0.000124322	3.905453089	TRUE	0.000303039	0.000287529	-0.075793489	0.646309211	0.189559655	FALSE	1.72E+00	0.000541706	3.26623666	FALSE
TPM3	0.000281865	0.000342517	0.000287097	0.000270588	0.000203709	0.000210557	0.000236192	0.000433383	0.000352269	0.000264189	0.000268773	0.000178693	0.000230193	0.000253434	0.000253013	0.000290117	0.000341301	0.000284049	0.000411246	0.00035803	0.000432498	0.000465661	0.000502835	0.000416189	0.000275351	0.000431076	0.646670499	0.000125713	3.900620442	TRUE	0.000266055	0.000288916	0.118925301	0.602965623	0.219707448	FALSE	1.49E+00	0.00702474	2.153369739	FALSE
GAS6	2.38E-05	2.82E-05	2.24E-05	2.15E-05	2.36E-05	1.60E-05	1.98E-05	1.88E-05	1.98E-05	1.47E-05	1.37E-05	2.19E-05	2.94E-05	3.12E-05	2.98E-05	2.61E-05	2.42E-05	3.35E-05	2.17E-05	1.85E-05	1.21E-05	1.55E-05	1.58E-05	1.96E-05	2.90E-05	1.72E-05	-0.753677477	0.000129069	3.889177913	TRUE	2.26E-05	1.81E-05	-0.317921306	0.057144937	1.243022238	FALSE	9.50E-01	0.645755607	0.189931814	FALSE
LOXL2	4.67E-05	5.14E-05	4.31E-05	4.67E-05	5.55E-05	3.41E-05	3.31E-05	2.99E-05	3.43E-05	2.77E-05	3.11E-05	3.90E-05	4.15E-05	4.46E-05	5.06E-05	4.45E-05	4.99E-05	6.30E-05	3.41E-05	2.46E-05	2.10E-05	2.66E-05	2.52E-05	3.07E-05	4.90E-05	2.70E-05	-0.858131929	0.000132672	3.877221821	TRUE	4.62E-05	3.25E-05	-0.507997322	0.002421991	2.615827522	FALSE	8.32E-01	0.052473801	1.280057472	FALSE
POLR2G	1.98E-05	2.79E-05	2.45E-05	2.80E-05	3.02E-05	2.52E-05	2.64E-05	2.17E-05	2.64E-05	2.54E-05	2.31E-05	3.05E-05	2.18E-05	2.40E-05	2.70E-05	1.74E-05	2.21E-05	2.61E-05	1.39E-05	1.52E-05	1.42E-05	1.46E-05	1.48E-05	1.18E-05	2.31E-05	1.41E-05	-0.711664884	0.000133511	3.874481906	TRUE	2.59E-05	2.56E-05	-0.020505495	0.854100942	0.068490799	FALSE	5.50E-01	6.40005E-06	5.193816727	TRUE
NDUFS4	1.44E-05	1.29E-05	1.29E-05	1.28E-05	2.01E-05	1.19E-05	1.65E-05	2.33E-05	2.10E-05	1.36E-05	1.69E-05	1.76E-05	1.11E-05	1.17E-05	1.08E-05	1.16E-05	1.79E-05	1.49E-05	2.44E-05	2.61E-05	3.10E-05	2.73E-05	3.45E-05	4.27E-05	1.30E-05	3.10E-05	1.251959816	0.000133803	3.873533557	TRUE	1.42E-05	1.82E-05	0.357304877	0.059452876	1.225827131	FALSE	1.71E+00	0.002043528	2.689619472	FALSE
POLR1G	3.69E-05	4.89E-05	4.28E-05	3.97E-05	3.84E-05	3.21E-05	4.38E-05	3.83E-05	3.84E-05	2.58E-05	2.47E-05	3.17E-05	2.95E-05	3.39E-05	3.91E-05	3.15E-05	3.29E-05	2.89E-05	4.31E-05	4.14E-05	4.32E-05	4.25E-05	4.63E-05	4.95E-05	3.26E-05	4.43E-05	0.44194032	0.000136136	3.866028383	TRUE	3.98E-05	3.38E-05	-0.237027731	0.152366017	0.817111885	FALSE	1.31E+00	0.010601741	1.974622797	FALSE
ABCF2	0.000111497	0.000122939	0.000129949	0.000131281	0.000126703	0.000132577	0.000102809	0.000116939	0.000104729	0.000113852	0.000102895	0.000112755	0.000112547	0.000114296	0.000137341	0.000101983	0.000129523	0.000113456	8.35E-05	7.59E-05	7.61E-05	9.09E-05	9.07E-05	7.80E-05	0.000118191	8.25E-05	-0.517874043	0.000138347	3.859029724	TRUE	0.000125824	0.000108997	-0.207126117	0.002088111	2.680246429	FALSE	7.57E-01	4.09504E-05	4.387741413	TRUE
CCNF	2.43E-06	2.63E-06	1.77E-06	2.23E-06	2.17E-06	2.66E-06	1.09E-06	1.24E-06	1.87E-06	9.59E-07	7.16E-07	9.21E-07	1.37E-06	1.25E-06	1.36E-06	1.38E-06	1.26E-06	5.58E-07	4.97E-07	3.52E-07	3.63E-07	4.62E-07	2.72E-07	4.39E-07	1.20E-06	3.98E-07	-1.588942432	0.000140579	3.852079063	TRUE	2.31E-06	1.13E-06	-1.028968595	0.000252939	3.596985031	FALSE	3.51E-01	0.001362117	2.86578556	FALSE
TUT7	1.24E-05	1.32E-05	1.12E-05	1.05E-05	1.09E-05	8.60E-06	1.66E-05	1.60E-05	1.39E-05	1.23E-05	9.10E-06	1.48E-05	1.09E-05	1.15E-05	1.10E-05	9.00E-06	1.07E-05	1.09E-05	1.60E-05	1.28E-05	1.30E-05	1.52E-05	1.55E-05	1.46E-05	1.07E-05	1.45E-05	0.443303908	0.000140847	3.851251079	TRUE	1.11E-05	1.38E-05	0.308098332	0.069752703	1.156438957	FALSE	1.05E+00	0.565961017	0.247213482	FALSE
DHRS13	1.60E-06	1.88E-06	1.78E-06	9.16E-07	2.29E-06	1.31E-06	1.03E-06	1.16E-06	1.24E-06	2.12E-06	1.76E-06	9.82E-07	1.66E-06	2.50E-06	1.46E-06	1.60E-06	1.46E-06	2.03E-06	8.82E-07	6.36E-07	8.50E-07	6.30E-07	8.24E-07	6.76E-07	1.78E-06	7.50E-07	-1.250904386	0.000142424	3.846416212	TRUE	1.63E-06	1.38E-06	-0.239124134	0.377462149	0.423126592	FALSE	5.43E-01	0.00815488	2.088582405	FALSE
NT5DC2	3.81E-05	3.48E-05	4.28E-05	4.63E-05	5.22E-05	3.65E-05	4.26E-05	2.86E-05	4.13E-05	4.16E-05	3.76E-05	5.09E-05	3.58E-05	3.34E-05	3.96E-05	2.85E-05	2.90E-05	3.44E-05	2.40E-05	2.03E-05	1.86E-05	2.49E-05	2.16E-05	2.07E-05	3.35E-05	2.17E-05	-0.625090711	0.000143746	3.842403793	TRUE	4.18E-05	4.04E-05	-0.048101321	0.739483529	0.131071495	FALSE	5.37E-01	0.000129538	3.88760125	TRUE
BCAR1	3.19E-05	5.01E-05	4.33E-05	4.17E-05	4.11E-05	3.23E-05	3.19E-05	2.97E-05	3.08E-05	2.51E-05	1.93E-05	2.63E-05	3.64E-05	3.86E-05	3.72E-05	3.54E-05	3.38E-05	4.80E-05	2.55E-05	2.45E-05	2.14E-05	2.60E-05	2.21E-05	2.80E-05	3.82E-05	2.46E-05	-0.637282396	0.000144005	3.841623104	TRUE	4.01E-05	2.72E-05	-0.559926178	0.003678282	2.43435495	FALSE	9.04E-01	0.258302808	0.587870872	FALSE
NARF	7.47E-06	9.48E-06	9.10E-06	8.50E-06	8.66E-06	6.05E-06	6.32E-06	6.81E-06	7.24E-06	7.29E-06	4.55E-06	7.77E-06	5.81E-06	7.53E-06	9.03E-06	5.97E-06	7.53E-06	8.50E-06	3.58E-06	2.49E-06	2.45E-06	2.50E-06	3.34E-06	5.29E-06	7.40E-06	3.27E-06	-1.175614922	0.00014672	3.833511165	TRUE	8.21E-06	6.66E-06	-0.301181853	0.050111819	1.300059832	FALSE	4.91E-01	0.000383804	3.415890055	FALSE
EEF1B2	0.000378811	0.000390229	0.000295102	0.000242046	0.000185829	0.000276915	0.000353821	0.000499761	0.000320819	0.000234194	0.000266947	0.000260553	0.000263877	0.000244469	0.000192172	0.000405237	0.000350716	0.00035897	0.000575482	0.000461173	0.000509475	0.000531912	0.000517289	0.000598578	0.000302574	0.000532318	0.8150016	0.000146796	3.833285229	TRUE	0.000294822	0.000322683	0.130271603	0.597398127	0.223736143	FALSE	1.65E+00	0.00081696	3.087798956	FALSE
STRADB	2.23E-06	2.08E-06	2.79E-06	2.21E-06	2.21E-06	2.40E-06	1.43E-06	1.86E-06	2.20E-06	1.96E-06	1.09E-06	1.89E-06	2.15E-06	1.28E-06	2.36E-06	2.22E-06	2.64E-06	2.54E-06	7.54E-07	1.34E-06	7.00E-07	6.02E-07	7.89E-07	9.55E-07	2.20E-06	8.57E-07	-1.358080166	0.000147745	3.830486033	TRUE	2.32E-06	1.74E-06	-0.414855728	0.013638126	1.865245313	FALSE	4.93E-01	0.001158444	2.936124812	FALSE
ASB6	1.58E-05	1.56E-05	1.36E-05	1.69E-05	1.36E-05	1.07E-05	1.71E-05	1.31E-05	1.55E-05	1.13E-05	1.07E-05	1.62E-05	1.09E-05	1.13E-05	1.23E-05	1.59E-05	1.18E-05	1.50E-05	8.15E-06	6.67E-06	7.62E-06	8.42E-06	7.59E-06	6.26E-06	1.29E-05	7.45E-06	-0.787754025	0.000148121	3.829384411	TRUE	1.44E-05	1.40E-05	-0.038356463	0.796001907	0.099085892	FALSE	5.33E-01	0.000192757	3.714989914	TRUE
CEMIP	2.60E-06	4.18E-06	2.97E-06	2.73E-06	3.99E-06	3.25E-06	4.67E-07	7.18E-07	7.47E-07	5.53E-07	6.56E-07	1.98E-06	5.06E-06	3.82E-06	4.83E-06	5.44E-06	5.34E-06	5.05E-06	1.81E-06	1.45E-06	4.12E-06	1.71E-06	1.17E-06	1.74E-06	4.92E-06	2.00E-06	-1.299636588	0.000149481	3.825413019	TRUE	3.29E-06	8.54E-07	-1.943985922	4.37E-05	4.359792604	FALSE	2.34E+00	0.041855862	1.378243706	FALSE
PRC1	3.71E-05	3.50E-05	3.65E-05	3.74E-05	3.15E-05	2.16E-05	2.48E-05	2.56E-05	2.51E-05	2.19E-05	1.45E-05	1.68E-05	2.72E-05	3.19E-05	3.14E-05	2.22E-05	2.87E-05	3.44E-05	5.93E-05	4.56E-05	4.16E-05	4.62E-05	4.62E-05	4.49E-05	2.93E-05	4.73E-05	0.690554504	0.000150944	3.821183057	TRUE	3.32E-05	2.14E-05	-0.629463686	0.003922602	2.406425711	FALSE	2.21E+00	9.60703E-06	5.017410927	TRUE
THOC3	2.97E-05	3.79E-05	3.91E-05	3.47E-05	4.68E-05	2.79E-05	2.99E-05	1.68E-05	2.37E-05	3.41E-05	2.11E-05	3.41E-05	2.96E-05	2.91E-05	3.44E-05	2.75E-05	2.20E-05	3.33E-05	1.66E-05	2.11E-05	1.58E-05	1.60E-05	1.74E-05	1.23E-05	2.93E-05	1.66E-05	-0.824688652	0.0001512	3.820447139	TRUE	3.60E-05	2.66E-05	-0.436173592	0.043226722	1.364247699	FALSE	6.22E-01	0.009700274	2.013215987	FALSE
DCUN1D1	8.62E-05	8.49E-05	6.10E-05	7.86E-05	6.74E-05	5.87E-05	9.62E-05	8.30E-05	8.50E-05	6.30E-05	6.33E-05	8.91E-05	6.18E-05	6.43E-05	6.66E-05	5.49E-05	6.61E-05	7.78E-05	9.79E-05	8.03E-05	8.78E-05	8.97E-05	8.47E-05	9.62E-05	6.52E-05	8.94E-05	0.455038805	0.000153155	3.814868683	TRUE	7.28E-05	7.99E-05	0.134756883	0.362468313	0.440729954	FALSE	1.12E+00	0.160471209	0.794602875	FALSE
CTNNB1	0.000109711	0.00013308	0.000169419	0.000167629	0.000175795	0.000167705	0.000126031	9.46E-05	0.000151287	0.000156792	0.000151757	0.000180771	0.000174878	0.000148836	0.000192875	0.000147336	0.000147711	0.000157228	0.000108872	0.000119842	0.000110475	0.000109211	8.43E-05	0.000114613	0.000161477	0.000107881	-0.581889183	0.000154056	3.812320224	TRUE	0.00015389	0.000143535	-0.100496122	0.537216691	0.269850503	FALSE	7.52E-01	0.021505626	1.667447907	FALSE
BOD1	1.88E-05	2.40E-05	1.95E-05	1.97E-05	2.03E-05	1.77E-05	1.74E-05	1.79E-05	1.45E-05	1.56E-05	1.12E-05	1.88E-05	1.68E-05	1.91E-05	1.83E-05	2.00E-05	1.91E-05	2.01E-05	1.19E-05	1.20E-05	7.63E-06	1.12E-05	1.39E-05	1.52E-05	1.89E-05	1.20E-05	-0.656916052	0.000154194	3.811931408	TRUE	2.00E-05	1.59E-05	-0.331622976	0.017002646	1.769483494	FALSE	7.54E-01	0.03046454	1.51620538	FALSE
RPL5	0.001283354	0.001103315	0.001272354	0.001338798	0.001283011	0.001176862	0.001194752	0.000941589	0.001230445	0.001337015	0.001202909	0.001249717	0.001375216	0.001277154	0.001422011	0.001089784	0.001102741	0.001217367	0.000876514	0.000928355	0.000913546	0.000960999	0.000791906	0.000858027	0.001247379	0.000888224	-0.489903488	0.000157016	3.804055091	TRUE	0.001242949	0.001192738	-0.059490216	0.45609083	0.34094866	FALSE	7.45E-01	0.000457413	3.339691649	FALSE
PHF19	1.20E-05	1.57E-05	1.65E-05	1.25E-05	1.75E-05	1.37E-05	1.19E-05	1.08E-05	1.45E-05	9.48E-06	9.05E-06	1.12E-05	9.25E-06	1.35E-05	1.11E-05	1.57E-05	1.30E-05	1.55E-05	6.93E-06	7.21E-06	7.08E-06	6.71E-06	6.81E-06	7.19E-06	1.30E-05	6.99E-06	-0.8952769	0.000158519	3.799918071	TRUE	1.47E-05	1.12E-05	-0.394614758	0.01638748	1.785487814	FALSE	6.26E-01	0.000406364	3.391084448	FALSE
PSMA1	0.000467971	0.000551848	0.000647406	0.000543104	0.000726099	0.000610063	0.000589254	0.000350338	0.000491633	0.00067156	0.000495258	0.000674237	0.000631052	0.000718399	0.000649494	0.000492913	0.000498586	0.000658333	0.000417329	0.00034176	0.000281351	0.000403712	0.000328637	0.000371586	0.00060813	0.000357396	-0.766856083	0.00016014	3.79550074	TRUE	0.000591082	0.00054538	-0.116096442	0.484071649	0.315090352	FALSE	6.55E-01	0.006557272	2.183276787	FALSE
UHRF1	8.99E-05	8.94E-05	8.12E-05	9.26E-05	7.55E-05	7.28E-05	6.79E-05	6.56E-05	7.42E-05	6.32E-05	4.83E-05	5.76E-05	6.34E-05	6.96E-05	7.70E-05	5.85E-05	7.69E-05	7.37E-05	5.27E-05	4.26E-05	4.17E-05	5.18E-05	4.59E-05	5.30E-05	6.98E-05	4.79E-05	-0.542413601	0.00016386	3.78552825	TRUE	8.36E-05	6.28E-05	-0.411583805	0.001930644	2.714297759	FALSE	7.63E-01	0.005550784	2.255645711	FALSE
PNP	0.000271405	0.00032101	0.000526088	0.00045068	0.000464924	0.000450012	0.000346298	0.000136434	0.000337549	0.000458792	0.000414163	0.000511238	0.00049761	0.000469391	0.000533422	0.000367796	0.000272199	0.000341771	0.000122561	0.000223415	0.00017341	0.000147044	8.66E-05	8.23E-05	0.000413698	0.000139217	-1.571244552	0.000164963	3.782614689	TRUE	0.00041402	0.000367412	-0.17229933	0.499407017	0.30154536	FALSE	3.79E-01	0.002764761	2.558342461	FALSE
PPP2CB	4.78E-05	4.93E-05	4.94E-05	3.38E-05	2.57E-05	2.35E-05	7.02E-05	6.99E-05	6.41E-05	4.48E-05	7.57E-05	5.82E-05	4.28E-05	4.98E-05	4.15E-05	5.50E-05	5.68E-05	6.72E-05	0.000102677	8.66E-05	8.03E-05	7.15E-05	9.94E-05	8.84E-05	5.22E-05	8.81E-05	0.75625527	0.0001654	3.78146328	TRUE	3.83E-05	6.38E-05	0.737944255	0.003375051	2.471719694	FALSE	1.38E+00	0.004044348	2.3931515	FALSE
ADAMTS15	3.26E-06	4.25E-06	2.87E-06	2.18E-06	4.15E-06	2.51E-06	3.73E-06	2.29E-06	2.85E-06	1.68E-06	2.12E-06	3.49E-06	4.25E-06	5.91E-06	3.26E-06	3.88E-06	3.79E-06	5.32E-06	2.05E-06	1.16E-06	1.71E-06	2.26E-06	1.13E-06	2.08E-06	4.40E-06	1.73E-06	-1.345409008	0.000166069	3.779711546	TRUE	3.20E-06	2.69E-06	-0.250383682	0.312872764	0.50463224	FALSE	6.44E-01	0.031668292	1.499375358	FALSE
SLC35E2B	2.22E-06	2.88E-06	2.01E-06	2.43E-06	3.09E-06	1.60E-06	3.06E-06	1.43E-06	2.11E-06	1.58E-06	1.78E-06	3.04E-06	2.18E-06	1.46E-06	2.10E-06	1.92E-06	2.22E-06	1.85E-06	1.27E-06	1.26E-06	1.26E-06	1.28E-06	1.32E-06	1.27E-06	1.96E-06	1.28E-06	-0.615371608	0.000168039	3.774590376	TRUE	2.37E-06	2.17E-06	-0.130844422	0.590418655	0.228839929	FALSE	5.89E-01	0.012671286	1.897179306	FALSE
LAMP2	6.79E-05	8.57E-05	0.00013663	0.000132901	0.000130737	0.000117685	8.05E-05	5.89E-05	0.000118044	0.000112821	0.000115509	9.09E-05	8.37E-05	9.48E-05	0.000120055	0.000103895	7.86E-05	8.17E-05	3.28E-05	4.49E-05	3.30E-05	6.04E-05	6.10E-05	3.61E-05	9.38E-05	4.47E-05	-1.069345857	0.000168339	3.77381453	TRUE	0.000111925	9.61E-05	-0.219792644	0.32003798	0.494798479	FALSE	4.65E-01	0.000901222	3.045168163	FALSE
COX17	4.92E-05	7.50E-05	6.71E-05	7.29E-05	4.79E-05	4.38E-05	7.32E-05	0.000118862	9.04E-05	4.81E-05	4.20E-05	8.34E-05	3.32E-05	4.35E-05	5.89E-05	4.49E-05	5.83E-05	7.96E-05	0.000138397	7.89E-05	0.000119815	0.000142552	0.000149644	0.000157818	5.31E-05	0.000131195	1.306028829	0.000168422	3.773600556	TRUE	5.93E-05	7.60E-05	0.357627943	0.225715639	0.646438348	FALSE	1.73E+00	0.007338948	2.134366202	FALSE
EXTL2	1.39E-05	1.38E-05	2.31E-05	1.80E-05	2.17E-05	2.40E-05	1.79E-05	1.35E-05	1.62E-05	2.23E-05	1.80E-05	2.19E-05	1.53E-05	1.50E-05	1.97E-05	1.34E-05	1.41E-05	1.31E-05	9.49E-06	1.04E-05	9.14E-06	8.09E-06	7.83E-06	7.89E-06	1.51E-05	8.81E-06	-0.775905887	0.000170769	3.767590748	TRUE	1.91E-05	1.83E-05	-0.058013774	0.750832515	0.124456928	FALSE	4.81E-01	6.29145E-05	4.201249561	TRUE
CHST11	1.05E-05	9.95E-06	1.56E-05	1.52E-05	1.84E-05	8.38E-06	9.94E-06	4.15E-06	9.51E-06	1.36E-05	7.50E-06	7.90E-06	9.11E-06	8.92E-06	1.23E-05	5.80E-06	4.53E-06	1.02E-05	1.81E-06	2.20E-06	1.67E-06	9.99E-07	1.68E-06	1.56E-06	8.48E-06	1.65E-06	-2.359629071	0.000173769	3.76002727	TRUE	1.30E-05	8.77E-06	-0.5672087	0.067115791	1.173175287	FALSE	1.88E-01	0.000257892	3.588561493	TRUE
GMNN	1.12E-05	1.54E-05	1.62E-05	1.46E-05	1.64E-05	9.96E-06	1.38E-05	1.30E-05	1.26E-05	8.76E-06	6.28E-06	1.24E-05	1.39E-05	1.34E-05	1.22E-05	1.19E-05	7.76E-06	1.02E-05	6.88E-06	6.06E-06	5.26E-06	5.69E-06	6.12E-06	6.39E-06	1.15E-05	6.07E-06	-0.928432144	0.000174515	3.758166142	TRUE	1.40E-05	1.11E-05	-0.324838488	0.116964507	0.931945905	FALSE	5.45E-01	0.002041236	2.690106811	FALSE
MFGE8	7.00E-06	7.72E-06	7.45E-06	9.14E-06	8.43E-06	8.68E-06	9.41E-06	6.26E-06	1.07E-05	1.43E-05	7.03E-06	1.02E-05	1.16E-05	1.15E-05	1.23E-05	9.75E-06	9.57E-06	1.04E-05	8.99E-06	7.10E-06	5.90E-06	7.37E-06	6.62E-06	7.50E-06	1.09E-05	7.24E-06	-0.582782378	0.000175633	3.755392992	TRUE	8.07E-06	9.65E-06	0.257749851	0.224897381	0.648015602	FALSE	7.51E-01	0.082902734	1.081431145	FALSE
TSR3	1.17E-05	1.46E-05	1.58E-05	1.10E-05	1.64E-05	1.31E-05	1.44E-05	9.81E-06	1.19E-05	1.13E-05	8.06E-06	1.48E-05	9.96E-06	1.33E-05	1.02E-05	1.07E-05	1.45E-05	1.69E-05	6.36E-06	5.03E-06	3.98E-06	5.22E-06	7.04E-06	5.56E-06	1.26E-05	5.53E-06	-1.187128753	0.000177462	3.750893777	TRUE	1.38E-05	1.17E-05	-0.235565779	0.16462986	0.783491391	FALSE	4.73E-01	0.000305315	3.515251232	FALSE
STEAP3	3.56E-05	5.16E-05	5.46E-05	4.90E-05	6.02E-05	5.64E-05	3.64E-05	2.62E-05	3.63E-05	3.73E-05	2.33E-05	3.18E-05	4.83E-05	4.05E-05	5.67E-05	3.85E-05	5.56E-05	5.57E-05	3.31E-05	2.66E-05	2.55E-05	2.87E-05	2.70E-05	3.18E-05	4.92E-05	2.88E-05	-0.77418712	0.000177932	3.749747046	TRUE	5.12E-05	3.19E-05	-0.685066792	0.001044542	2.981074263	FALSE	9.03E-01	0.281275667	0.550867837	FALSE
MMACHC	4.98E-06	7.46E-06	7.95E-06	1.07E-05	1.04E-05	5.80E-06	6.14E-06	4.65E-06	4.03E-06	4.83E-06	4.60E-06	5.79E-06	6.73E-06	7.73E-06	7.73E-06	5.35E-06	4.66E-06	7.30E-06	2.37E-06	3.32E-06	2.58E-06	2.73E-06	2.73E-06	4.47E-06	6.58E-06	3.03E-06	-1.11709216	0.000182306	3.739199567	TRUE	7.88E-06	5.01E-06	-0.654763743	0.017063573	1.767930028	FALSE	6.06E-01	0.001436351	2.842739331	FALSE
IRS2	1.21E-05	1.91E-05	1.74E-05	1.30E-05	1.69E-05	1.45E-05	1.52E-05	1.37E-05	1.02E-05	9.98E-06	7.09E-06	1.62E-05	1.33E-05	1.72E-05	1.17E-05	7.37E-06	1.49E-05	1.76E-05	2.37E-05	2.59E-05	2.03E-05	2.92E-05	2.97E-05	2.71E-05	1.37E-05	2.60E-05	0.922849657	0.000185973	3.730551202	TRUE	1.55E-05	1.20E-05	-0.361586655	0.089331055	1.048997539	FALSE	2.16E+00	4.65522E-05	4.332060164	TRUE
MGAT2	2.26E-05	2.20E-05	2.51E-05	2.67E-05	2.89E-05	2.36E-05	2.14E-05	1.66E-05	2.20E-05	2.43E-05	2.00E-05	2.90E-05	2.42E-05	2.08E-05	2.49E-05	1.95E-05	1.87E-05	2.20E-05	1.71E-05	1.60E-05	1.33E-05	1.35E-05	1.45E-05	1.52E-05	2.17E-05	1.49E-05	-0.539605133	0.000191073	3.718800284	TRUE	2.48E-05	2.22E-05	-0.159893138	0.227939729	0.642179972	FALSE	6.71E-01	0.002462797	2.608571418	FALSE
LPCAT1	2.42E-05	3.10E-05	3.92E-05	3.38E-05	3.46E-05	3.90E-05	2.43E-05	1.24E-05	2.52E-05	2.40E-05	2.33E-05	3.63E-05	4.35E-05	3.82E-05	4.04E-05	4.14E-05	2.60E-05	3.66E-05	2.43E-05	2.22E-05	1.70E-05	2.27E-05	2.28E-05	2.30E-05	3.77E-05	2.20E-05	-0.775815325	0.000192836	3.714811137	TRUE	3.36E-05	2.42E-05	-0.471951137	0.034840265	1.457918547	FALSE	9.08E-01	0.509239749	0.293077705	FALSE
AXIN1	3.43E-06	4.29E-06	4.80E-06	4.04E-06	5.42E-06	2.75E-06	4.79E-06	2.77E-06	3.46E-06	3.86E-06	2.04E-06	3.31E-06	3.04E-06	3.91E-06	4.30E-06	4.59E-06	3.91E-06	4.99E-06	2.16E-06	1.70E-06	1.57E-06	3.14E-06	1.74E-06	1.31E-06	4.12E-06	1.94E-06	-1.089376262	0.000194249	3.711641157	TRUE	4.12E-06	3.37E-06	-0.290032219	0.198373442	0.702516471	FALSE	5.75E-01	0.011717336	1.931171098	FALSE
SET	0.0007089	0.000566686	0.000537226	0.000596575	0.000602141	0.000503875	0.000628028	0.000562376	0.000576216	0.000519602	0.000558673	0.000528258	0.000619145	0.000626297	0.000567011	0.000623482	0.000567822	0.000623471	0.000517279	0.000528135	0.000466462	0.000452097	0.000497626	0.000537461	0.000604538	0.000499843	-0.274357043	0.000195104	3.709734325	TRUE	0.000585901	0.000562192	-0.059592508	0.487709761	0.311838553	FALSE	8.89E-01	0.014607022	1.835438305	FALSE
DCBLD2	7.64E-05	8.54E-05	7.99E-05	8.13E-05	9.50E-05	9.50E-05	4.79E-05	4.46E-05	6.44E-05	5.93E-05	5.46E-05	6.73E-05	7.28E-05	6.00E-05	8.00E-05	4.82E-05	6.84E-05	7.13E-05	3.20E-05	3.22E-05	2.69E-05	4.06E-05	4.14E-05	4.44E-05	6.68E-05	3.63E-05	-0.880990547	0.000196008	3.707726042	TRUE	8.55E-05	5.64E-05	-0.601198841	0.000143232	3.843960772	FALSE	6.43E-01	0.001445841	2.839879572	FALSE
PRKAR1B	3.30E-05	3.69E-05	3.09E-05	3.15E-05	3.33E-05	3.09E-05	2.92E-05	2.19E-05	2.37E-05	2.31E-05	2.03E-05	3.23E-05	2.85E-05	3.91E-05	3.37E-05	2.10E-05	2.55E-05	3.18E-05	1.55E-05	1.41E-05	5.50E-06	1.65E-05	1.24E-05	8.88E-06	2.99E-05	1.21E-05	-1.303083694	0.000197346	3.704770953	TRUE	3.27E-05	2.51E-05	-0.38464719	0.004485561	2.348183208	FALSE	4.84E-01	0.000476148	3.322257806	FALSE
SKI	2.41E-06	1.86E-06	3.51E-06	2.14E-06	2.65E-06	3.26E-06	4.49E-06	1.19E-06	3.44E-06	3.05E-06	2.36E-06	3.60E-06	2.46E-06	2.59E-06	2.42E-06	2.06E-06	3.82E-06	3.86E-06	6.77E-07	1.13E-06	9.39E-07	8.23E-07	1.19E-06	1.22E-06	2.87E-06	9.97E-07	-1.524364874	0.000198348	3.702571311	TRUE	2.64E-06	3.02E-06	0.195218076	0.488874325	0.310802771	FALSE	3.30E-01	0.001588737	2.798948124	FALSE
WDR35	2.36E-05	2.54E-05	3.06E-05	2.70E-05	3.13E-05	2.09E-05	2.51E-05	1.91E-05	2.11E-05	2.26E-05	1.58E-05	2.54E-05	2.43E-05	2.85E-05	2.40E-05	2.98E-05	3.00E-05	2.86E-05	2.26E-05	1.73E-05	1.31E-05	1.76E-05	1.72E-05	1.97E-05	2.75E-05	1.79E-05	-0.619489249	0.000202216	3.694184371	TRUE	2.65E-05	2.15E-05	-0.300194159	0.049525314	1.305172765	FALSE	8.33E-01	0.098096701	1.008345597	FALSE
ST3GAL4	8.06E-06	8.85E-06	6.26E-06	4.87E-06	6.59E-06	5.78E-06	6.82E-06	3.52E-06	7.17E-06	6.27E-06	2.88E-06	3.91E-06	5.25E-06	6.14E-06	5.51E-06	5.76E-06	6.39E-06	6.81E-06	2.59E-06	3.66E-06	1.23E-06	2.32E-06	4.51E-06	3.50E-06	5.98E-06	2.97E-06	-1.010108188	0.000203036	3.692426164	TRUE	6.74E-06	5.10E-06	-0.402774453	0.12235041	0.912394571	FALSE	5.82E-01	0.039281742	1.405809262	FALSE
WDR44	5.10E-05	5.48E-05	5.00E-05	5.19E-05	4.94E-05	4.36E-05	5.79E-05	6.54E-05	5.28E-05	4.85E-05	4.61E-05	5.87E-05	5.40E-05	5.64E-05	5.32E-05	4.03E-05	5.53E-05	5.58E-05	7.29E-05	6.51E-05	6.49E-05	7.25E-05	7.46E-05	7.88E-05	5.25E-05	7.15E-05	0.445550489	0.000204312	3.689706309	TRUE	5.01E-05	5.49E-05	0.131504861	0.17795362	0.749693173	FALSE	1.30E+00	0.001142226	2.94224794	FALSE
CCNI	2.10E-06	2.67E-06	1.78E-06	2.31E-06	2.04E-06	1.47E-06	2.21E-06	2.26E-06	1.99E-06	1.86E-06	1.58E-06	2.14E-06	2.05E-06	2.60E-06	1.93E-06	1.75E-06	1.29E-06	2.45E-06	9.87E-07	6.81E-07	9.38E-07	5.78E-07	9.59E-07	2.98E-07	2.01E-06	7.40E-07	-1.443951662	0.000204335	3.689657265	TRUE	2.06E-06	2.01E-06	-0.039373443	0.78554599	0.104828384	FALSE	3.69E-01	8.47489E-06	5.071865811	TRUE
CDKN2A	0.000126352	0.000148097	0.000172932	0.000184384	0.000176046	0.000128661	0.00010202	0.000117241	9.97E-05	0.000114783	8.31E-05	0.000106776	0.000118162	0.000135142	0.000134032	8.63E-05	0.000119231	0.000150752	7.16E-05	7.26E-05	3.15E-05	7.12E-05	5.95E-05	6.24E-05	0.000123933	6.15E-05	-1.011945093	0.000206918	3.684201167	TRUE	0.000156079	0.00010394	-0.586521348	0.001059358	2.974957319	FALSE	5.91E-01	0.000385107	3.414418052	FALSE
CALU	0.000867792	0.000879859	0.000660612	0.000845907	0.000598244	0.000687535	0.00064915	0.000915792	0.000990832	0.000750926	0.000810328	0.000683377	0.000821558	0.000871903	0.000888757	0.000743987	0.001030032	0.000813979	0.001143577	0.001258312	0.001194214	0.001583184	0.001460481	0.001589874	0.000861703	0.001371607	0.670605075	0.000209679	3.678446029	TRUE	0.000756658	0.000800067	0.08048006	0.569320182	0.24464342	FALSE	1.71E+00	0.000159271	3.797863632	TRUE
COMMD10	2.00E-05	1.86E-05	1.84E-05	1.69E-05	1.86E-05	1.37E-05	2.24E-05	2.28E-05	1.91E-05	1.89E-05	1.63E-05	2.35E-05	2.09E-05	1.84E-05	1.86E-05	1.53E-05	1.81E-05	1.90E-05	2.92E-05	2.44E-05	2.80E-05	2.39E-05	2.93E-05	2.28E-05	1.84E-05	2.63E-05	0.515065679	0.000210052	3.677674188	TRUE	1.77E-05	2.05E-05	0.21280406	0.082206668	1.085092955	FALSE	1.28E+00	0.005841105	2.233504969	FALSE
ST3GAL2	1.52E-05	9.44E-06	1.14E-05	1.04E-05	8.05E-06	9.75E-06	2.54E-05	1.56E-05	1.65E-05	1.38E-05	7.53E-06	3.13E-05	1.02E-05	1.36E-05	1.30E-05	1.26E-05	1.28E-05	1.19E-05	7.38E-06	4.70E-06	8.18E-06	9.96E-06	7.26E-06	7.95E-06	1.24E-05	7.57E-06	-0.706106421	0.00021206	3.673541173	TRUE	1.07E-05	1.84E-05	0.776173374	0.061973729	1.207792373	FALSE	4.13E-01	0.012748518	1.894540311	FALSE
ITGA11	4.59E-05	5.72E-05	7.34E-05	6.75E-05	8.96E-05	6.79E-05	4.37E-05	3.74E-05	6.21E-05	5.76E-05	5.17E-05	7.33E-05	7.90E-05	6.67E-05	9.27E-05	6.29E-05	8.27E-05	9.17E-05	5.12E-05	3.98E-05	3.47E-05	4.37E-05	4.71E-05	5.64E-05	7.93E-05	4.55E-05	-0.801775693	0.000213237	3.671138297	TRUE	6.69E-05	5.43E-05	-0.300785256	0.147496295	0.831218889	FALSE	8.37E-01	0.183003132	0.737541477	FALSE
CDC123	5.04E-05	5.72E-05	5.33E-05	4.90E-05	6.04E-05	5.18E-05	4.36E-05	5.09E-05	4.12E-05	4.06E-05	3.67E-05	4.37E-05	4.27E-05	4.83E-05	4.73E-05	4.06E-05	4.88E-05	4.18E-05	3.01E-05	3.20E-05	2.52E-05	3.23E-05	3.76E-05	3.51E-05	4.49E-05	3.21E-05	-0.486029695	0.000213497	3.670609212	TRUE	5.37E-05	4.28E-05	-0.326782204	0.001979767	2.70338583	FALSE	7.49E-01	0.002069393	2.684157129	FALSE
VCAN	0.000257171	0.000308263	0.000280495	0.000255493	0.000284828	0.000235654	0.000181405	0.000158442	0.000184555	0.000169284	0.000122497	0.000181625	0.000194837	0.000187499	0.000188568	0.00019338	0.000189917	0.000226351	0.000158685	0.000144204	0.000125917	0.000163109	0.000131871	0.00015924	0.000196759	0.000147171	-0.41893206	0.0002148	3.667966616	TRUE	0.000270317	0.000166301	-0.700856485	2.68E-05	4.571791808	TRUE	8.85E-01	0.129105094	0.889056622	FALSE
PNPLA2	1.14E-05	1.02E-05	9.93E-06	1.10E-05	1.19E-05	7.77E-06	7.55E-06	1.37E-05	8.93E-06	1.32E-05	9.54E-06	1.03E-05	8.42E-06	1.16E-05	1.11E-05	8.61E-06	9.69E-06	8.53E-06	2.87E-05	2.26E-05	1.88E-05	3.28E-05	3.53E-05	1.93E-05	9.67E-06	2.62E-05	1.441166955	0.000216183	3.665179248	TRUE	1.04E-05	1.05E-05	0.024175878	0.883252318	0.053915214	FALSE	2.49E+00	0.00043322	3.363291767	FALSE
COL12A1	1.45E-05	1.65E-05	1.57E-05	1.51E-05	1.96E-05	1.52E-05	1.31E-05	1.14E-05	1.36E-05	1.46E-05	1.06E-05	1.69E-05	1.58E-05	1.62E-05	1.59E-05	1.35E-05	1.66E-05	1.92E-05	1.09E-05	9.53E-06	7.80E-06	8.99E-06	9.36E-06	1.35E-05	1.62E-05	1.00E-05	-0.695267535	0.000216756	3.664028503	TRUE	1.61E-05	1.34E-05	-0.268458407	0.045280806	1.344085849	FALSE	7.49E-01	0.021782317	1.661895935	FALSE
AP1B1	1.00E-04	0.000107435	9.57E-05	9.08E-05	9.65E-05	0.000105851	0.000118769	0.000109904	0.000113359	8.94E-05	0.000107814	0.000119966	0.000106295	9.73E-05	0.000106913	9.65E-05	0.000102758	0.000105933	0.000126043	0.000117972	0.000113566	0.000122896	0.000126016	0.000112918	0.00010263	0.000119902	0.224405741	0.000224976	3.647863331	TRUE	9.94E-05	0.000109869	0.144922598	0.072287941	1.140934146	FALSE	1.09E+00	0.079584932	1.099169149	FALSE
CKAP2	3.19E-05	2.80E-05	3.10E-05	2.02E-05	2.18E-05	1.93E-05	2.44E-05	2.22E-05	2.20E-05	2.03E-05	1.32E-05	1.93E-05	2.20E-05	2.68E-05	2.05E-05	1.79E-05	2.27E-05	2.29E-05	5.51E-05	4.42E-05	4.71E-05	3.31E-05	4.07E-05	3.38E-05	2.21E-05	4.23E-05	0.936083547	0.000230353	3.637605812	TRUE	2.54E-05	2.02E-05	-0.326829779	0.094824315	1.023080286	FALSE	2.09E+00	0.000154884	3.809992129	TRUE
ORC1	1.09E-05	1.12E-05	1.42E-05	1.34E-05	1.49E-05	1.15E-05	1.09E-05	1.01E-05	1.03E-05	1.10E-05	6.72E-06	1.14E-05	8.45E-06	9.46E-06	1.12E-05	8.85E-06	9.75E-06	1.47E-05	4.44E-06	4.85E-06	3.47E-06	5.47E-06	5.43E-06	5.40E-06	1.04E-05	4.84E-06	-1.103692391	0.000235532	3.6279494	TRUE	1.27E-05	1.01E-05	-0.328331722	0.025242526	1.59786719	FALSE	4.79E-01	4.7865E-05	4.319981809	TRUE
TBC1D9	1.22E-05	1.06E-05	1.42E-05	1.17E-05	1.28E-05	1.33E-05	1.45E-05	1.58E-05	1.34E-05	1.38E-05	9.77E-06	1.27E-05	1.24E-05	1.40E-05	1.34E-05	1.25E-05	1.26E-05	1.28E-05	8.11E-06	5.32E-06	5.51E-06	8.59E-06	1.08E-05	4.14E-06	1.29E-05	7.07E-06	-0.870712038	0.000236466	3.626231467	TRUE	1.25E-05	1.33E-05	0.096287149	0.399572522	0.398404385	FALSE	5.31E-01	0.000771803	3.112493652	FALSE
CDK4	8.10E-05	8.48E-05	7.99E-05	9.27E-05	8.72E-05	7.80E-05	6.53E-05	5.53E-05	6.70E-05	6.93E-05	4.93E-05	6.98E-05	6.06E-05	6.22E-05	7.09E-05	5.36E-05	7.30E-05	8.47E-05	4.73E-05	3.31E-05	2.42E-05	4.31E-05	3.53E-05	3.59E-05	6.75E-05	3.65E-05	-0.88780149	0.000237275	3.624747303	TRUE	8.39E-05	6.27E-05	-0.421248699	0.00040428	3.393317238	FALSE	5.82E-01	0.000259228	3.586318878	TRUE
TMEM132A	2.06E-06	3.29E-06	3.63E-06	3.38E-06	3.35E-06	3.27E-06	2.58E-06	2.52E-06	3.14E-06	2.60E-06	2.61E-06	3.47E-06	2.59E-06	2.26E-06	2.81E-06	3.10E-06	3.59E-06	3.60E-06	1.64E-06	1.93E-06	1.83E-06	1.37E-06	1.63E-06	1.71E-06	2.99E-06	1.68E-06	-0.829805269	0.0002382	3.623057792	TRUE	3.16E-06	2.82E-06	-0.166224832	0.242494343	0.615298389	FALSE	5.97E-01	7.82916E-05	4.106284698	TRUE
WNT5B	4.67E-05	4.93E-05	4.05E-05	4.07E-05	4.56E-05	3.12E-05	3.48E-05	3.13E-05	3.60E-05	3.26E-05	2.54E-05	4.05E-05	3.49E-05	4.34E-05	4.16E-05	3.30E-05	3.70E-05	4.43E-05	2.26E-05	1.69E-05	2.33E-05	2.16E-05	2.45E-05	3.21E-05	3.90E-05	2.35E-05	-0.731703125	0.000242475	3.615333649	TRUE	4.23E-05	3.34E-05	-0.340030126	0.024238849	1.615488006	FALSE	7.03E-01	0.006407495	2.193311725	FALSE
TMUB2	4.87E-06	6.64E-06	5.84E-06	6.89E-06	6.51E-06	4.70E-06	6.65E-06	3.78E-06	6.86E-06	8.30E-06	3.52E-06	7.16E-06	4.91E-06	5.00E-06	6.18E-06	6.98E-06	6.52E-06	6.13E-06	4.67E-06	2.90E-06	2.78E-06	3.99E-06	3.06E-06	2.98E-06	5.95E-06	3.40E-06	-0.809597336	0.000244793	3.611201721	TRUE	5.91E-06	6.05E-06	0.033055786	0.879486502	0.055770822	FALSE	5.62E-01	0.011039531	1.957049386	FALSE
ETS1	7.25E-06	8.76E-06	7.17E-06	7.71E-06	5.49E-06	5.32E-06	8.27E-06	7.25E-06	7.09E-06	6.52E-06	4.28E-06	6.75E-06	5.75E-06	8.39E-06	6.99E-06	5.69E-06	6.45E-06	7.98E-06	1.18E-05	8.98E-06	1.17E-05	1.20E-05	1.09E-05	9.39E-06	6.88E-06	1.08E-05	0.652907504	0.000244834	3.611127388	TRUE	6.95E-06	6.69E-06	-0.054431921	0.743771425	0.128560511	FALSE	1.62E+00	0.00030733	3.512394944	FALSE
SEC14L1	9.22E-06	1.34E-05	8.90E-06	8.40E-06	9.10E-06	5.77E-06	9.52E-06	9.45E-06	7.36E-06	7.64E-06	5.77E-06	8.61E-06	7.49E-06	8.28E-06	9.60E-06	8.12E-06	1.04E-05	1.09E-05	6.33E-06	4.90E-06	5.94E-06	5.14E-06	5.97E-06	6.23E-06	9.14E-06	5.75E-06	-0.668223067	0.000245379	3.610162	TRUE	9.13E-06	8.06E-06	-0.18002651	0.376776219	0.423916517	FALSE	7.14E-01	0.004477796	2.34893569	FALSE
PPP2R5B	1.19E-05	1.81E-05	1.21E-05	1.26E-05	1.45E-05	8.68E-06	2.41E-05	1.57E-05	2.64E-05	1.62E-05	1.70E-05	2.43E-05	1.49E-05	1.77E-05	1.75E-05	1.85E-05	1.34E-05	1.59E-05	2.50E-05	2.13E-05	2.81E-05	2.44E-05	2.11E-05	2.84E-05	1.63E-05	2.47E-05	0.597796256	0.000247473	3.606471957	TRUE	1.30E-05	2.06E-05	0.667948725	0.008965405	2.047430081	FALSE	1.20E+00	0.112951473	0.9471081	FALSE
MKNK2	2.14E-06	4.16E-06	2.76E-06	2.24E-06	2.81E-06	3.71E-06	2.65E-06	3.85E-06	7.61E-07	2.12E-06	4.69E-06	1.46E-06	1.27E-06	2.69E-06	3.06E-06	2.93E-06	3.09E-06	2.94E-06	5.58E-07	1.10E-06	9.28E-07	7.95E-07	1.23E-06	1.23E-06	2.66E-06	9.75E-07	-1.449780166	0.000247571	3.60629975	TRUE	2.97E-06	2.59E-06	-0.198199342	0.590309778	0.228920023	FALSE	3.77E-01	0.024685878	1.607551419	FALSE
FADS2	1.34E-05	1.07E-05	1.43E-05	1.60E-05	2.32E-05	9.62E-06	1.01E-05	5.39E-06	1.13E-05	7.90E-06	7.64E-06	1.29E-05	8.89E-06	9.51E-06	1.37E-05	1.18E-05	1.21E-05	1.95E-05	5.24E-06	3.09E-06	2.91E-06	4.70E-06	2.64E-06	3.37E-06	1.26E-05	3.66E-06	-1.781610675	0.000251434	3.599576145	TRUE	1.45E-05	9.22E-06	-0.655949999	0.042022678	1.376516273	FALSE	3.97E-01	0.000953536	3.020663102	FALSE
ADH5	0.00031765	0.000336221	0.000249248	0.000262936	0.000212626	0.000249	0.000319854	0.000421353	0.000366278	0.000212528	0.000227639	0.000325872	0.000209075	0.000230192	0.000238003	0.000271473	0.000304169	0.000337645	0.000512707	0.000388017	0.000361816	0.000542633	0.00049357	0.000459869	0.000265093	0.000459769	0.79441149	0.000258851	3.586950211	TRUE	0.00027128	0.000312254	0.202936717	0.304692614	0.516138074	FALSE	1.47E+00	0.007206532	2.142273704	FALSE
THAP4	2.44E-06	3.77E-06	2.74E-06	3.39E-06	2.88E-06	1.71E-06	1.98E-06	2.27E-06	1.93E-06	1.98E-06	1.18E-06	1.47E-06	1.96E-06	2.39E-06	2.57E-06	2.67E-06	2.16E-06	3.53E-06	1.30E-06	1.18E-06	1.31E-06	7.57E-07	1.37E-06	1.34E-06	2.55E-06	1.21E-06	-1.074267051	0.000260135	3.584801253	TRUE	2.82E-06	1.80E-06	-0.647134682	0.012613625	1.89916009	FALSE	6.71E-01	0.01018394	1.99208415	FALSE
UBE2E2	1.68E-05	1.67E-05	1.91E-05	1.94E-05	1.63E-05	1.27E-05	2.32E-05	3.90E-05	2.39E-05	1.38E-05	1.60E-05	2.39E-05	1.19E-05	1.30E-05	1.41E-05	1.55E-05	1.92E-05	2.07E-05	4.02E-05	2.39E-05	2.97E-05	3.77E-05	4.00E-05	4.83E-05	1.57E-05	3.66E-05	1.219216708	0.00026372	3.578857624	TRUE	1.68E-05	2.33E-05	0.468931714	0.114634326	0.940685319	FALSE	1.57E+00	0.024345322	1.613584481	FALSE
NCK1	3.31E-05	3.32E-05	3.11E-05	3.24E-05	2.77E-05	2.79E-05	3.78E-05	4.34E-05	3.41E-05	2.81E-05	3.22E-05	3.10E-05	3.04E-05	3.18E-05	3.37E-05	3.26E-05	3.26E-05	3.16E-05	4.68E-05	3.64E-05	3.75E-05	4.47E-05	4.28E-05	4.11E-05	3.21E-05	4.16E-05	0.372493744	0.000265463	3.575996255	TRUE	3.09E-05	3.44E-05	0.156516589	0.180902802	0.742554707	FALSE	1.21E+00	0.028409129	1.546542077	FALSE
MEGF8	3.04E-06	3.92E-06	3.52E-06	5.73E-06	6.56E-06	3.04E-06	2.30E-06	1.64E-06	3.44E-06	3.31E-06	3.74E-06	6.19E-06	2.54E-06	3.34E-06	4.03E-06	4.00E-06	3.98E-06	5.40E-06	1.66E-06	2.12E-06	8.71E-07	1.53E-06	1.68E-06	1.64E-06	3.88E-06	1.58E-06	-1.293906878	0.000268757	3.570639585	TRUE	4.30E-06	3.44E-06	-0.323686051	0.349861162	0.456104265	FALSE	4.60E-01	0.018373396	1.735810557	FALSE
POLE	2.01E-05	2.24E-05	2.18E-05	2.10E-05	2.45E-05	1.67E-05	1.92E-05	1.78E-05	1.86E-05	1.66E-05	1.17E-05	1.79E-05	1.68E-05	1.86E-05	1.95E-05	1.71E-05	1.98E-05	2.28E-05	1.36E-05	1.11E-05	1.21E-05	1.32E-05	1.24E-05	1.57E-05	1.91E-05	1.30E-05	-0.553859917	0.000269586	3.569302897	TRUE	2.11E-05	1.70E-05	-0.311587021	0.023787299	1.623654871	FALSE	7.67E-01	0.011448361	1.941256683	FALSE
ZNF358	3.56E-06	3.40E-06	3.69E-06	2.61E-06	2.69E-06	2.84E-06	3.35E-06	6.94E-06	2.49E-06	2.49E-06	2.22E-06	2.73E-06	3.07E-06	5.57E-06	4.91E-06	4.51E-06	3.47E-06	3.62E-06	8.82E-07	9.20E-07	8.87E-07	8.46E-07	3.10E-06	6.62E-07	4.19E-06	1.22E-06	-1.786528104	0.000274084	3.562116232	TRUE	3.13E-06	3.37E-06	0.106679383	0.757282441	0.120742113	FALSE	3.60E-01	0.025611838	1.591559261	FALSE
TMSB4X	0.000140791	0.000161273	0.00018746	0.000191185	0.000115334	0.00011786	0.000151005	0.000416172	0.000243619	9.52E-05	0.000135042	0.00014282	0.000103713	9.73E-05	0.000133227	0.000138951	0.000231872	0.000251896	0.000518783	0.000325869	0.000471009	0.000659147	0.00081787	0.000700302	0.000159499	0.000582163	1.867879229	0.000274503	3.561452526	TRUE	0.000152317	0.000197315	0.373424659	0.389203446	0.409823323	FALSE	2.95E+00	0.00128476	2.891177965	FALSE
RPL39;RPL39P5	0.00050129	0.000545452	0.000708392	0.000692711	0.001015129	0.000681341	0.000691865	0.000139995	0.000620682	0.00068377	0.000588872	0.000856547	0.000576119	0.000566858	0.000556831	0.000162378	0.000453818	0.000593366	6.20E-05	0.000220488	4.88E-05	0.000100897	1.32E-05	2.81E-05	0.000484895	7.89E-05	-2.619357671	0.000275143	3.560441524	TRUE	0.000690719	0.000596955	-0.21047664	0.464497278	0.333016827	FALSE	1.32E-01	0.000537046	3.269988154	FALSE
SEPTIN5	9.62E-07	1.32E-06	9.10E-07	1.46E-06	5.69E-07	9.81E-07	8.18E-07	1.79E-06	9.17E-07	8.36E-07	6.27E-07	9.66E-07	5.44E-07	1.02E-06	8.08E-07	8.04E-07	7.39E-07	5.45E-07	2.67E-06	1.20E-06	2.99E-06	1.78E-06	2.63E-06	2.42E-06	7.44E-07	2.28E-06	1.618080366	0.000276461	3.558365728	TRUE	1.03E-06	9.92E-07	-0.058791642	0.848605984	0.07129391	FALSE	2.30E+00	0.002317818	2.634920741	FALSE
MEGF6	1.02E-05	1.31E-05	1.11E-05	1.08E-05	1.31E-05	9.17E-06	1.01E-05	8.72E-06	8.02E-06	8.62E-06	5.70E-06	1.12E-05	2.00E-05	1.88E-05	1.65E-05	1.76E-05	1.45E-05	1.89E-05	1.44E-05	1.15E-05	7.89E-06	9.40E-06	9.50E-06	1.23E-05	1.77E-05	1.08E-05	-0.710889098	0.00027784	3.556205702	TRUE	1.12E-05	8.73E-06	-0.364443918	0.030937138	1.509519862	FALSE	1.24E+00	0.119036188	0.924320989	FALSE
ST3GAL6	7.78E-05	6.21E-05	8.02E-05	7.42E-05	0.000117836	0.000104264	3.88E-05	5.62E-05	6.82E-05	5.88E-05	9.87E-05	5.15E-05	6.37E-05	6.07E-05	6.56E-05	7.55E-05	9.12E-05	5.33E-05	3.46E-05	4.19E-05	4.06E-05	3.54E-05	2.07E-05	3.14E-05	6.83E-05	3.41E-05	-1.002582059	0.000278254	3.555559199	TRUE	8.61E-05	6.20E-05	-0.47265982	0.070550456	1.151500173	FALSE	5.50E-01	0.010523756	1.977829241	FALSE
SF3B4	8.39E-05	6.60E-05	4.45E-05	4.08E-05	2.88E-05	2.88E-05	6.57E-05	9.36E-05	6.20E-05	3.49E-05	4.43E-05	5.32E-05	3.99E-05	6.14E-05	4.04E-05	5.26E-05	3.63E-05	5.75E-05	0.00010183	8.57E-05	8.22E-05	7.43E-05	7.34E-05	7.41E-05	4.80E-05	8.19E-05	0.770456067	0.000278474	3.555215124	TRUE	4.88E-05	5.89E-05	0.272343167	0.426701259	0.369876076	FALSE	1.39E+00	0.035488476	1.449912654	FALSE
RPS13	0.000678344	0.000640155	0.000962863	0.00087921	0.000979882	0.000972459	0.000516622	0.000619315	0.000705887	0.000897448	0.000850592	0.00065914	0.000898951	0.000884183	0.000967758	0.000707312	0.000933088	0.000700291	0.000535132	0.000676692	0.000514321	0.000569601	0.00051617	0.000496916	0.000848597	0.000551472	-0.621792337	0.000278529	3.555129532	TRUE	0.000852152	0.000708167	-0.267020713	0.125141337	0.902599211	FALSE	7.79E-01	0.035591685	1.448651451	FALSE
PROCR	6.22E-05	8.44E-05	0.000157993	0.000146187	0.000233736	0.000169484	9.27E-05	3.61E-05	0.000116214	0.000207721	0.000139556	0.000239387	0.000126655	9.02E-05	0.000167342	8.62E-05	7.61E-05	9.85E-05	2.79E-05	3.95E-05	2.87E-05	3.49E-05	2.84E-05	2.77E-05	0.000107519	3.12E-05	-1.785381646	0.000280365	3.55227555	TRUE	0.000142343	0.000138611	-0.038334167	0.926867658	0.032982272	FALSE	2.25E-01	0.005673973	2.246112745	FALSE
FGF1	4.50E-06	5.16E-06	6.74E-06	7.72E-06	7.01E-06	4.35E-06	6.72E-06	7.88E-06	4.75E-06	6.50E-06	4.21E-06	8.26E-06	6.34E-06	9.16E-06	7.91E-06	6.68E-06	7.74E-06	1.04E-05	1.39E-05	1.46E-05	1.19E-05	1.56E-05	1.13E-05	1.73E-05	8.04E-06	1.41E-05	0.809894052	0.000280783	3.551629539	TRUE	5.91E-06	6.39E-06	0.111361513	0.603035656	0.219657008	FALSE	2.21E+00	4.78538E-05	4.320083516	TRUE
AIFM2	4.94E-05	5.27E-05	4.59E-05	4.42E-05	3.78E-05	3.14E-05	6.61E-05	5.73E-05	5.42E-05	4.71E-05	3.06E-05	6.27E-05	4.20E-05	5.28E-05	4.46E-05	3.64E-05	3.80E-05	4.77E-05	6.81E-05	5.53E-05	5.79E-05	6.24E-05	5.89E-05	6.83E-05	4.36E-05	6.18E-05	0.504412049	0.000282162	3.549501914	TRUE	4.36E-05	5.30E-05	0.282755642	0.155240563	0.808994791	FALSE	1.17E+00	0.152995857	0.81532033	FALSE
AHCYL2	4.81E-06	6.61E-06	4.10E-06	3.08E-06	4.56E-06	4.80E-06	9.03E-06	5.14E-06	5.83E-06	5.35E-06	4.46E-06	6.90E-06	5.24E-06	4.05E-06	3.99E-06	4.00E-06	5.17E-06	6.36E-06	9.44E-06	7.06E-06	7.92E-06	6.62E-06	8.14E-06	9.04E-06	4.80E-06	8.04E-06	0.743807301	0.000282196	3.549449307	TRUE	4.66E-06	6.12E-06	0.392785081	0.105397569	0.977169406	FALSE	1.31E+00	0.038377054	1.415928365	FALSE
TXNDC9	6.85E-05	8.74E-05	0.000106738	9.56E-05	8.87E-05	8.06E-05	9.17E-05	6.30E-05	8.78E-05	6.74E-05	6.60E-05	8.31E-05	6.51E-05	8.78E-05	9.40E-05	5.45E-05	7.28E-05	7.75E-05	4.11E-05	3.54E-05	4.00E-05	2.84E-05	3.91E-05	5.07E-05	7.53E-05	3.91E-05	-0.944036118	0.000282725	3.548636263	TRUE	8.79E-05	7.65E-05	-0.201065236	0.15089675	0.821320115	FALSE	5.12E-01	8.61311E-05	4.064839802	TRUE
EIF4EBP1	3.33E-05	3.19E-05	2.02E-05	2.29E-05	2.21E-05	2.18E-05	2.17E-05	2.58E-05	2.51E-05	1.90E-05	2.78E-05	2.59E-05	1.61E-05	2.40E-05	2.60E-05	2.43E-05	2.07E-05	2.77E-05	5.37E-05	3.72E-05	3.43E-05	4.75E-05	4.09E-05	3.75E-05	2.31E-05	4.19E-05	0.856602019	0.000286124	3.543446454	TRUE	2.53E-05	2.42E-05	-0.064429676	0.687396844	0.162792466	FALSE	1.73E+00	0.000309747	3.508992858	FALSE
VANGL1	1.04E-05	1.55E-05	1.93E-05	1.78E-05	2.26E-05	1.54E-05	1.38E-05	8.51E-06	1.35E-05	1.32E-05	1.16E-05	2.06E-05	1.24E-05	1.34E-05	1.67E-05	1.22E-05	1.35E-05	1.94E-05	8.40E-06	7.27E-06	4.01E-06	7.63E-06	6.56E-06	9.01E-06	1.46E-05	7.15E-06	-1.02964256	0.000286228	3.543287892	TRUE	1.68E-05	1.35E-05	-0.313604346	0.189497069	0.722397502	FALSE	5.28E-01	0.004773055	2.321203601	FALSE
CCDC85C	2.06E-05	1.97E-05	2.23E-05	2.38E-05	2.32E-05	1.42E-05	1.59E-05	2.07E-05	1.62E-05	1.85E-05	1.39E-05	1.59E-05	1.96E-05	2.33E-05	2.32E-05	1.80E-05	2.21E-05	2.16E-05	1.73E-05	1.42E-05	1.39E-05	1.58E-05	1.64E-05	1.18E-05	2.13E-05	1.49E-05	-0.516482819	0.000287741	3.540998639	TRUE	2.07E-05	1.69E-05	-0.293351681	0.053019013	1.275568359	FALSE	8.83E-01	0.150724181	0.821817068	FALSE
RHOJ	9.25E-06	1.15E-05	1.57E-05	1.62E-05	1.62E-05	1.15E-05	6.87E-06	6.14E-06	1.13E-05	7.04E-06	5.38E-06	9.49E-06	1.16E-05	1.17E-05	1.59E-05	9.28E-06	1.51E-05	1.14E-05	6.48E-06	5.75E-06	6.04E-06	8.44E-06	6.17E-06	6.51E-06	1.25E-05	6.57E-06	-0.926598666	0.00028974	3.537991626	TRUE	1.34E-05	7.70E-06	-0.799512393	0.003866039	2.412733786	FALSE	8.53E-01	0.279348003	0.553854429	FALSE
GNL3L	1.64E-05	2.06E-05	2.07E-05	1.99E-05	2.20E-05	1.75E-05	2.31E-05	2.06E-05	1.84E-05	1.39E-05	1.29E-05	1.77E-05	1.64E-05	1.71E-05	1.58E-05	1.27E-05	1.70E-05	2.05E-05	2.51E-05	2.31E-05	2.17E-05	2.24E-05	2.62E-05	2.84E-05	1.66E-05	2.45E-05	0.564152294	0.000291146	3.535889418	TRUE	1.95E-05	1.77E-05	-0.136002555	0.355147499	0.449591239	FALSE	1.38E+00	0.005215965	2.282665361	FALSE
CREB3L2	3.87E-06	3.38E-06	4.24E-06	3.76E-06	4.19E-06	2.37E-06	3.23E-06	2.06E-06	2.54E-06	2.50E-06	8.00E-07	3.60E-06	3.27E-06	2.28E-06	2.02E-06	3.97E-06	4.45E-06	3.43E-06	1.08E-06	1.15E-06	1.09E-06	6.50E-07	1.35E-06	1.19E-06	3.24E-06	1.09E-06	-1.575338279	0.000292224	3.534284179	TRUE	3.64E-06	2.46E-06	-0.565335196	0.037314186	1.428126029	FALSE	4.42E-01	0.007649948	2.116341494	FALSE
PODXL2	2.43E-06	2.26E-06	2.36E-06	3.24E-06	3.13E-06	1.51E-06	3.38E-06	2.15E-06	2.28E-06	2.05E-06	2.01E-06	3.25E-06	3.40E-06	3.27E-06	4.29E-06	3.44E-06	2.50E-06	3.98E-06	2.36E-06	1.94E-06	1.91E-06	2.02E-06	2.13E-06	2.06E-06	3.48E-06	2.07E-06	-0.750127012	0.000298723	3.524731677	TRUE	2.49E-06	2.52E-06	0.017382124	0.93535552	0.029023286	FALSE	8.22E-01	0.119490418	0.922666919	FALSE
AHSA1	0.00018164	0.000203929	0.000172419	0.000180321	0.000165544	0.000122118	0.000252626	0.000294652	0.000279534	0.000178289	0.000156754	0.000255759	0.000131753	0.000158638	0.00016391	0.000143142	0.00017151	0.000188605	0.000249298	0.000200557	0.000208019	0.000275838	0.000234704	0.000253144	0.000159593	0.000236927	0.570041923	0.00029949	3.523617748	TRUE	0.000170995	0.000236269	0.46647381	0.027781398	1.5562459	FALSE	1.00E+00	0.980027634	0.008761678	FALSE
DHDDS	3.28E-06	2.38E-06	3.92E-06	5.27E-06	5.12E-06	2.95E-06	2.77E-06	3.58E-06	3.25E-06	3.14E-06	2.84E-06	2.20E-06	3.46E-06	3.83E-06	3.63E-06	3.88E-06	3.80E-06	3.67E-06	2.41E-06	2.71E-06	2.48E-06	2.60E-06	2.90E-06	3.50E-06	3.71E-06	2.77E-06	-0.423879437	0.00030214	3.519791244	TRUE	3.82E-06	2.96E-06	-0.36616579	0.129135452	0.888954513	FALSE	9.34E-01	0.455869753	0.341159222	FALSE
GSKIP	0.00011059	0.000129348	0.000115458	9.52E-05	9.54E-05	5.41E-05	0.000106216	0.00015714	8.60E-05	8.04E-05	0.000124731	0.000113012	0.0001001	0.000110258	9.69E-05	8.90E-05	9.26E-05	0.000105547	0.000142631	0.000119584	0.000145753	0.000157899	0.000156877	0.000120213	9.91E-05	0.000140493	0.504125702	0.000302781	3.518870811	TRUE	0.000100029	0.00011125	0.153379453	0.487418535	0.31209796	FALSE	1.26E+00	0.053478389	1.271821684	FALSE
ASAH1	3.55E-05	2.57E-05	1.96E-05	1.24E-05	1.78E-05	2.18E-05	3.99E-05	3.14E-05	2.67E-05	2.37E-05	1.81E-05	2.35E-05	2.72E-05	2.42E-05	1.78E-05	2.25E-05	2.83E-05	2.09E-05	5.11E-05	4.59E-05	3.46E-05	3.51E-05	3.60E-05	4.75E-05	2.35E-05	4.17E-05	0.828328941	0.000312125	3.505671234	TRUE	2.21E-05	2.72E-05	0.298470614	0.280810887	0.551586059	FALSE	1.53E+00	0.007059251	2.151241369	FALSE
MBLAC2	1.09E-05	1.54E-05	1.63E-05	1.47E-05	1.75E-05	1.12E-05	1.31E-05	1.06E-05	1.18E-05	1.66E-05	1.11E-05	1.27E-05	1.18E-05	1.20E-05	1.51E-05	1.27E-05	1.04E-05	1.24E-05	7.27E-06	8.03E-06	8.33E-06	8.46E-06	7.22E-06	1.02E-05	1.24E-05	8.25E-06	-0.587366136	0.000312793	3.504743574	TRUE	1.43E-05	1.26E-05	-0.183035334	0.256430826	0.591029769	FALSE	6.53E-01	0.001226055	2.911490159	FALSE
KPNA4	0.000137486	0.000141628	0.000154423	0.000139036	0.000123255	0.000102028	0.000136998	0.0001378	0.000137748	0.000108343	9.94E-05	0.000133104	0.000110538	0.000116866	0.000114567	0.000107693	0.00010904	0.000127875	0.000179913	0.00012689	0.000153755	0.000184344	0.00016319	0.000170175	0.00011443	0.000163045	0.510806925	0.000314553	3.502305751	TRUE	0.000132976	0.000125571	-0.082656283	0.483707029	0.315417602	FALSE	1.30E+00	0.006788541	2.168223544	FALSE
AFG1L	8.80E-07	1.52E-06	1.21E-06	1.20E-06	9.45E-07	2.67E-06	1.25E-06	1.13E-06	1.00E-06	1.26E-06	2.65E-06	1.53E-06	1.04E-06	9.09E-07	9.97E-07	1.13E-06	1.64E-06	1.93E-06	3.65E-07	4.45E-07	2.97E-07	4.13E-07	2.49E-07	3.92E-07	1.27E-06	3.60E-07	-1.82439695	0.000315334	3.501228969	TRUE	1.40E-06	1.47E-06	0.065514121	0.862081778	0.064451535	FALSE	2.45E-01	0.001210616	2.916993733	FALSE
INTS14	2.59E-05	2.98E-05	3.41E-05	2.83E-05	3.40E-05	3.09E-05	2.93E-05	2.40E-05	2.83E-05	2.88E-05	2.43E-05	2.70E-05	2.24E-05	2.67E-05	2.50E-05	2.16E-05	2.47E-05	2.37E-05	1.92E-05	2.07E-05	1.50E-05	1.73E-05	1.83E-05	1.83E-05	2.40E-05	1.81E-05	-0.405377541	0.000318711	3.49660345	TRUE	3.05E-05	2.70E-05	-0.178147243	0.053580238	1.270995359	FALSE	6.72E-01	2.91487E-05	4.535380215	TRUE
MAPK8IP3	1.17E-06	2.34E-06	2.00E-06	2.08E-06	2.72E-06	1.07E-06	2.22E-06	1.11E-06	2.16E-06	1.77E-06	2.78E-06	2.92E-06	8.99E-07	7.13E-07	9.39E-07	6.00E-07	5.86E-07	6.36E-07	4.66E-06	2.09E-06	4.80E-06	3.59E-06	3.33E-06	6.71E-06	7.29E-07	4.20E-06	2.525415103	0.000318769	3.496524442	TRUE	1.90E-06	2.16E-06	0.188751844	0.502337686	0.299004239	FALSE	1.94E+00	0.015581028	1.807403888	FALSE
BRWD1	3.83E-06	2.48E-06	2.68E-06	2.26E-06	2.89E-06	2.34E-06	4.04E-06	3.06E-06	2.53E-06	2.72E-06	2.26E-06	2.66E-06	2.79E-06	2.93E-06	2.41E-06	2.61E-06	2.95E-06	2.94E-06	1.90E-06	1.22E-06	1.89E-06	1.27E-06	2.20E-06	2.05E-06	2.77E-06	1.75E-06	-0.661448047	0.000320712	3.493885421	TRUE	2.75E-06	2.88E-06	0.066548781	0.717519804	0.144166107	FALSE	6.09E-01	0.00429641	2.366894252	FALSE
GTF2H3	1.05E-05	1.51E-05	1.34E-05	1.34E-05	1.58E-05	8.93E-06	1.28E-05	1.35E-05	1.15E-05	9.28E-06	6.56E-06	1.07E-05	1.07E-05	1.01E-05	1.08E-05	1.21E-05	9.73E-06	1.18E-05	1.41E-05	1.29E-05	1.42E-05	1.71E-05	1.55E-05	1.71E-05	1.09E-05	1.51E-05	0.476728781	0.00032191	3.492265469	TRUE	1.28E-05	1.07E-05	-0.258102003	0.190870789	0.719260531	FALSE	1.41E+00	0.005447281	2.263820253	FALSE
IFT25	3.88E-05	3.86E-05	2.79E-05	3.80E-05	3.00E-05	2.93E-05	4.00E-05	5.58E-05	2.19E-05	3.56E-05	3.90E-05	1.77E-05	3.02E-05	2.86E-05	2.34E-05	2.31E-05	3.71E-05	4.26E-05	5.81E-05	5.20E-05	5.47E-05	4.43E-05	5.28E-05	6.84E-05	3.08E-05	5.50E-05	0.836802068	0.000322213	3.491856797	TRUE	3.38E-05	3.50E-05	0.052230452	0.839886588	0.075779354	FALSE	1.57E+00	0.011481361	1.940006624	FALSE
YWHAE	0.003251163	0.003282014	0.003143059	0.002897398	0.002382734	0.002923572	0.003114888	0.004617656	0.00350353	0.002277199	0.00319098	0.003433211	0.002536113	0.002769213	0.002791356	0.003457968	0.003477874	0.003637694	0.004300398	0.003836455	0.005134568	0.004527783	0.005140895	0.00471284	0.003111703	0.004608823	0.566694042	0.000324238	3.489136335	TRUE	0.00297999	0.003356244	0.171540081	0.29163606	0.535158777	FALSE	1.37E+00	0.00708618	2.149587814	FALSE
DERL2	1.53E-05	1.48E-05	1.38E-05	1.42E-05	1.26E-05	1.68E-05	1.67E-05	9.97E-06	1.86E-05	1.28E-05	1.10E-05	1.72E-05	1.72E-05	1.33E-05	1.34E-05	1.37E-05	1.71E-05	1.53E-05	2.70E-05	2.37E-05	1.96E-05	1.96E-05	2.10E-05	2.43E-05	1.50E-05	2.26E-05	0.589107207	0.000326805	3.485711251	TRUE	1.46E-05	1.44E-05	-0.020660742	0.898321222	0.04656834	FALSE	1.57E+00	0.001558596	2.807266409	FALSE
MMP2	4.38E-05	4.65E-05	4.31E-05	4.29E-05	4.37E-05	3.99E-05	3.37E-05	2.13E-05	3.03E-05	2.61E-05	1.68E-05	3.21E-05	3.41E-05	3.47E-05	3.58E-05	3.76E-05	3.04E-05	4.96E-05	2.23E-05	1.46E-05	1.60E-05	1.80E-05	1.94E-05	2.70E-05	3.70E-05	1.96E-05	-0.921002196	0.000329119	3.482647025	TRUE	4.33E-05	2.67E-05	-0.697987069	0.000162127	3.79014399	FALSE	7.32E-01	0.054038123	1.267299742	FALSE
SVBP	1.06E-05	1.34E-05	1.09E-05	8.81E-06	1.09E-05	9.35E-06	1.34E-05	1.11E-05	1.41E-05	6.60E-06	3.05E-06	1.62E-05	7.39E-06	1.17E-05	1.05E-05	7.40E-06	1.24E-05	1.02E-05	4.54E-06	3.94E-06	4.56E-06	3.50E-06	5.59E-06	6.40E-06	9.94E-06	4.75E-06	-1.064703227	0.000329228	3.482503765	TRUE	1.07E-05	1.07E-05	0.011041435	0.970220072	0.013129745	FALSE	4.43E-01	0.016656654	1.778412229	FALSE
PLCB4	1.52E-05	1.75E-05	1.44E-05	1.33E-05	1.51E-05	1.40E-05	1.56E-05	1.37E-05	1.43E-05	1.38E-05	1.05E-05	1.49E-05	2.12E-05	2.11E-05	1.94E-05	1.86E-05	1.87E-05	2.13E-05	1.86E-05	1.23E-05	1.10E-05	1.37E-05	1.32E-05	1.36E-05	2.00E-05	1.37E-05	-0.544579812	0.000330066	3.481398872	TRUE	1.49E-05	1.38E-05	-0.114770697	0.250388626	0.601385403	FALSE	9.96E-01	0.963873405	0.015980003	FALSE
PRDX5	0.000343336	0.000327613	0.000370263	0.000295317	0.000301577	0.000363492	0.000373189	0.000418137	0.000377679	0.000313329	0.000274796	0.000410611	0.000265492	0.000295385	0.000326111	0.000251617	0.000344994	0.000335457	0.000570516	0.000426896	0.00038123	0.000539471	0.000600233	0.000520587	0.000303176	0.000506489	0.740374391	0.000333062	3.477475512	TRUE	0.0003336	0.00036129	0.115038799	0.316788245	0.499230943	FALSE	1.40E+00	0.00586462	2.231760124	FALSE
TMEM44	1.28E-06	9.95E-07	1.03E-06	8.60E-07	1.08E-06	1.09E-06	2.28E-06	2.29E-06	2.19E-06	2.40E-06	2.23E-06	2.31E-06	1.16E-06	1.08E-06	1.21E-06	1.27E-06	1.70E-06	1.29E-06	1.86E-06	1.84E-06	1.78E-06	1.92E-06	2.42E-06	2.05E-06	1.28E-06	1.98E-06	0.623697114	0.000333948	3.476320579	TRUE	1.05E-06	2.28E-06	1.114241987	2.90E-09	8.53697067	TRUE	8.66E-01	0.012755307	1.894309092	FALSE
PI4K2B	1.20E-05	1.24E-05	1.32E-05	1.44E-05	1.73E-05	1.72E-05	1.34E-05	7.33E-06	1.25E-05	1.48E-05	1.02E-05	1.43E-05	1.31E-05	1.35E-05	1.37E-05	1.41E-05	1.18E-05	1.18E-05	5.89E-06	5.93E-06	4.76E-06	6.41E-06	6.04E-06	1.22E-05	1.30E-05	6.87E-06	-0.922724311	0.000335261	3.474617238	TRUE	1.44E-05	1.21E-05	-0.255089831	0.152102819	0.817862736	FALSE	5.68E-01	0.008185297	2.086965541	FALSE
PSMD1	0.000286943	0.000306905	0.000274297	0.000262019	0.000255073	0.000234005	0.000314985	0.00034603	0.000289131	0.000264872	0.000249035	0.000271359	0.000276074	0.000270661	0.000253822	0.00023115	0.000280288	0.000291644	0.000380085	0.000339295	0.000292905	0.000356783	0.0003716	0.00035495	0.000267273	0.00034927	0.386026475	0.000342225	3.46568782	TRUE	0.000269874	0.000289235	0.099959544	0.306106903	0.514126876	FALSE	1.21E+00	0.0111984	1.950844042	FALSE
DESI1	2.46E-05	3.47E-05	4.64E-05	3.66E-05	4.94E-05	4.35E-05	4.09E-05	2.67E-05	3.25E-05	3.89E-05	3.34E-05	3.13E-05	4.20E-05	4.06E-05	4.68E-05	4.02E-05	2.70E-05	3.90E-05	2.25E-05	2.16E-05	2.82E-05	2.60E-05	1.78E-05	1.90E-05	3.92E-05	2.25E-05	-0.800441124	0.000342535	3.46529472	TRUE	3.92E-05	3.39E-05	-0.208090578	0.246785276	0.607680755	FALSE	6.64E-01	0.001668595	2.77764911	FALSE
FBXL6	4.87E-06	5.98E-06	4.98E-06	4.02E-06	2.55E-06	4.71E-06	4.96E-06	4.13E-06	4.42E-06	4.02E-06	3.51E-06	3.04E-06	3.08E-06	4.44E-06	4.09E-06	3.93E-06	4.50E-06	4.67E-06	3.25E-06	2.60E-06	2.09E-06	2.74E-06	2.56E-06	2.57E-06	4.12E-06	2.63E-06	-0.645173593	0.000344762	3.462480834	TRUE	4.52E-06	4.01E-06	-0.171096693	0.374643126	0.426382231	FALSE	6.56E-01	0.001365838	2.86460089	FALSE
B3GNT9	6.15E-06	7.26E-06	9.86E-06	9.13E-06	9.80E-06	1.35E-05	8.60E-06	4.76E-06	7.05E-06	8.76E-06	6.55E-06	5.45E-06	1.15E-05	8.53E-06	9.16E-06	1.10E-05	6.21E-06	1.02E-05	4.93E-06	1.31E-06	5.14E-06	2.77E-06	1.71E-06	5.67E-06	9.44E-06	3.59E-06	-1.395918052	0.000347077	3.45957403	TRUE	9.28E-06	6.86E-06	-0.435547989	0.077704741	1.109552481	FALSE	5.23E-01	0.009227723	2.034905474	FALSE
SESN2	4.78E-06	6.10E-06	4.83E-06	4.79E-06	4.54E-06	3.48E-06	5.85E-06	8.64E-06	4.62E-06	3.94E-06	3.93E-06	5.10E-06	5.14E-06	5.12E-06	3.99E-06	5.32E-06	5.68E-06	6.42E-06	6.92E-06	6.95E-06	6.89E-06	7.62E-06	7.00E-06	7.29E-06	5.28E-06	7.11E-06	0.429770053	0.000352166	3.453252642	TRUE	4.75E-06	5.35E-06	0.169934522	0.473758842	0.324442671	FALSE	1.33E+00	0.036567751	1.436901745	FALSE
SMG9	3.72E-05	4.32E-05	3.96E-05	4.00E-05	4.42E-05	4.04E-05	3.83E-05	3.10E-05	2.76E-05	2.87E-05	1.97E-05	3.07E-05	3.74E-05	4.23E-05	3.52E-05	2.61E-05	3.60E-05	4.02E-05	2.42E-05	2.08E-05	1.97E-05	2.45E-05	2.31E-05	2.58E-05	3.62E-05	2.30E-05	-0.652349371	0.000352993	3.452234491	TRUE	4.08E-05	2.93E-05	-0.474812712	0.001588695	2.798959399	FALSE	7.85E-01	0.037398959	1.427140482	FALSE
MCFD2	3.12E-05	3.99E-05	2.27E-05	3.24E-05	1.99E-05	2.10E-05	3.69E-05	4.01E-05	4.53E-05	1.69E-05	2.36E-05	3.61E-05	1.85E-05	2.01E-05	1.62E-05	3.14E-05	3.43E-05	2.56E-05	5.52E-05	3.83E-05	8.30E-05	6.01E-05	7.14E-05	8.28E-05	2.43E-05	6.51E-05	1.419744487	0.00035392	3.451095287	TRUE	2.79E-05	3.32E-05	0.251376439	0.35300723	0.4522164	FALSE	1.96E+00	0.003323678	2.478381115	FALSE
RASSF3	1.15E-05	1.09E-05	8.06E-06	9.29E-06	1.13E-05	8.92E-06	1.26E-05	9.08E-06	9.11E-06	8.01E-06	7.64E-06	9.76E-06	7.72E-06	7.01E-06	9.15E-06	9.86E-06	8.48E-06	6.81E-06	1.11E-05	1.05E-05	1.35E-05	1.16E-05	1.10E-05	1.23E-05	8.17E-06	1.17E-05	0.513085299	0.000354173	3.450784168	TRUE	9.99E-06	9.36E-06	-0.092839709	0.515304957	0.287935679	FALSE	1.25E+00	0.02127521	1.672126138	FALSE
GSTM3	0.000139014	0.000101675	0.000121687	0.00013222	0.000110855	0.000101741	0.000159671	0.000159991	0.000151104	0.000116149	0.000116439	0.000163402	0.000162897	0.000170446	0.000153405	0.00011945	0.000108532	0.000122986	0.000240296	0.00022857	0.000202976	0.000218282	0.000204831	0.000178843	0.000139619	0.0002123	0.604605178	0.00035621	3.448293926	TRUE	0.000117865	0.00014446	0.293527522	0.037686236	1.423817238	FALSE	1.47E+00	0.00031974	3.495202571	FALSE
UBA6	0.000108018	0.000109908	0.000106319	0.000106083	0.00010373	9.49E-05	0.000109084	0.000126493	0.000106693	0.000113054	9.60E-05	0.000121703	8.54E-05	9.70E-05	9.88E-05	7.96E-05	8.64E-05	9.62E-05	0.000126637	0.000109941	0.000104892	0.000124784	0.000119795	0.000110517	9.06E-05	0.000116094	0.358063139	0.00035871	3.445255996	TRUE	0.000104818	0.000112174	0.097847982	0.168805457	0.772613519	FALSE	1.03E+00	0.510909674	0.291655874	FALSE
ZNF580	1.39E-05	1.86E-05	1.79E-05	1.25E-05	1.99E-05	8.69E-06	1.81E-05	1.25E-05	1.79E-05	1.76E-05	1.05E-05	1.90E-05	5.40E-06	1.46E-05	1.60E-05	2.11E-05	1.37E-05	1.61E-05	3.05E-06	2.72E-06	3.06E-06	3.39E-06	4.41E-06	3.57E-06	1.45E-05	3.37E-06	-2.10436314	0.000361405	3.442005587	TRUE	1.52E-05	1.59E-05	0.063736175	0.767846445	0.114725622	FALSE	2.11E-01	6.34831E-06	5.19734189	TRUE
TM2D2	1.43E-06	1.37E-06	1.19E-06	9.56E-07	2.43E-06	8.43E-07	1.10E-06	1.02E-06	1.34E-06	1.06E-06	5.26E-07	1.77E-06	1.78E-06	9.63E-07	1.44E-06	1.59E-06	2.36E-07	1.64E-06	1.80E-08	4.42E-08	1.28E-09	2.10E-08	3.35E-08	2.35E-08	1.27E-06	2.36E-08	-5.756801242	0.000362818	3.440311558	TRUE	1.37E-06	1.14E-06	-0.270253381	0.432244317	0.364270708	FALSE	2.08E-02	5.77174E-05	4.238693231	TRUE
SLC1A5	0.000101704	0.000144411	0.000167319	0.000162332	0.000205647	0.000242537	0.000130601	7.17E-05	0.000143803	0.000169554	0.000149148	0.000172296	0.000200268	0.000140203	0.000199415	0.000148284	0.000222743	0.000200054	0.000109775	0.000120561	0.000104957	0.000115577	0.00010129	0.000120557	0.000185161	0.000112119	-0.723744513	0.000365742	3.436824766	TRUE	0.000170658	0.000139514	-0.290695007	0.240472161	0.618935194	FALSE	8.04E-01	0.105232515	0.977850051	FALSE
NSFL1C	0.000204636	0.000206347	0.000154894	0.00013486	0.000132197	0.000136284	0.000176285	0.000206307	0.000171895	0.000138186	0.000143876	0.000151241	0.000150057	0.000161914	0.000134801	0.000165649	0.000175365	0.000190509	0.000218512	0.00019545	0.000201194	0.00021239	0.00021163	0.000223765	0.000163049	0.00021049	0.368445844	0.000367037	3.435290704	TRUE	0.000161536	0.000164632	0.027382627	0.864354637	0.063308034	FALSE	1.28E+00	0.00221998	2.653650974	FALSE
ZNF503	1.19E-05	9.11E-06	1.67E-05	1.88E-05	2.33E-05	1.24E-05	1.09E-05	7.00E-06	5.28E-06	9.01E-06	5.16E-06	5.25E-06	8.18E-06	1.15E-05	1.30E-05	1.08E-05	1.46E-05	1.86E-05	5.43E-06	3.85E-06	4.71E-06	2.28E-06	5.39E-06	5.87E-06	1.28E-05	4.59E-06	-1.479403001	0.000367874	3.434300728	TRUE	1.54E-05	7.09E-06	-1.114791322	0.005467882	2.262180891	FALSE	6.47E-01	0.048072581	1.318102558	FALSE
CRTAP	0.000158178	0.000168013	0.000207721	0.000209858	0.000248422	0.000198275	0.00016787	9.63E-05	0.000166221	0.000174917	0.000173841	0.000237543	0.000186593	0.000186881	0.000211524	0.000132253	0.000148951	0.000187107	0.000116079	0.000111483	0.000117581	0.000112338	0.00011156	1.00E-04	0.000175552	0.000111502	-0.654819763	0.00036916	3.432785821	TRUE	0.000198411	0.000169451	-0.227624986	0.228769598	0.64060169	FALSE	6.58E-01	0.01056954	1.975943898	FALSE
HSPG2	2.18E-05	2.94E-05	3.11E-05	2.40E-05	3.13E-05	2.38E-05	2.96E-05	2.78E-05	2.99E-05	3.22E-05	2.40E-05	4.13E-05	4.17E-05	3.34E-05	4.26E-05	3.46E-05	2.75E-05	3.79E-05	2.79E-05	2.32E-05	1.72E-05	2.06E-05	1.86E-05	2.25E-05	3.63E-05	2.17E-05	-0.743596499	0.00037126	3.430321326	TRUE	2.69E-05	3.08E-05	0.195671934	0.210198285	0.677370831	FALSE	7.04E-01	0.009109806	2.040490889	FALSE
BUB3	0.000379651	0.000380538	0.000386103	0.000380338	0.00041741	0.000414781	0.000316788	0.00033365	0.000310144	0.000359358	0.000317856	0.000340224	0.000352463	0.000359651	0.00033431	0.000296557	0.000343665	0.000351607	0.000281532	0.000309395	0.000277471	0.00026808	0.000268135	0.000281009	0.000339709	0.000280937	-0.274052131	0.000373612	3.427579585	TRUE	0.000393137	0.00032967	-0.254010147	0.000124428	3.905083098	FALSE	8.52E-01	0.000535217	3.271469884	FALSE
USP53	1.27E-06	1.29E-06	1.84E-06	1.54E-06	1.39E-06	1.50E-06	1.62E-06	1.58E-06	1.25E-06	9.79E-07	1.02E-06	2.04E-06	8.23E-07	8.67E-07	1.08E-06	5.99E-07	1.36E-06	1.72E-06	3.41E-06	2.26E-06	2.17E-06	2.07E-06	2.24E-06	2.57E-06	1.08E-06	2.45E-06	1.188106496	0.000376812	3.423874905	TRUE	1.47E-06	1.42E-06	-0.056513704	0.769497036	0.113793049	FALSE	1.73E+00	0.002708109	2.567333821	FALSE
SIVA1	5.51E-06	5.90E-06	5.64E-06	4.92E-06	5.76E-06	5.20E-06	4.73E-06	3.29E-06	3.78E-06	2.42E-06	2.59E-06	3.26E-06	2.79E-06	4.32E-06	3.17E-06	3.93E-06	5.01E-06	4.98E-06	2.16E-06	1.70E-06	1.38E-06	1.93E-06	2.00E-06	2.38E-06	4.03E-06	1.92E-06	-1.067325546	0.000379434	3.420863817	TRUE	5.49E-06	3.35E-06	-0.713208312	0.000194982	3.710006204	FALSE	5.75E-01	0.003339366	2.476336033	FALSE
NAV1	3.94E-05	4.70E-05	4.62E-05	3.81E-05	4.75E-05	3.20E-05	3.35E-05	3.30E-05	2.78E-05	2.72E-05	1.98E-05	3.17E-05	3.07E-05	3.36E-05	3.21E-05	2.73E-05	3.57E-05	4.43E-05	2.32E-05	1.86E-05	1.75E-05	1.74E-05	2.11E-05	2.36E-05	3.40E-05	2.02E-05	-0.746795978	0.000388912	3.410148338	TRUE	4.17E-05	2.88E-05	-0.532678096	0.00296316	2.528244935	FALSE	7.02E-01	0.004946597	2.305693506	FALSE
COL5A1	2.91E-06	3.14E-06	5.29E-06	5.20E-06	6.64E-06	4.46E-06	1.97E-06	1.75E-06	1.61E-06	2.27E-06	3.36E-06	3.21E-06	3.34E-06	4.69E-06	4.93E-06	3.16E-06	1.73E-06	3.13E-06	5.82E-07	1.04E-06	9.92E-07	1.40E-06	7.75E-07	7.47E-07	3.50E-06	9.23E-07	-1.92215184	0.00038981	3.409147579	TRUE	4.61E-06	2.36E-06	-0.963504408	0.006412963	2.192941297	FALSE	3.90E-01	0.001338604	2.873348036	FALSE
URB2	1.70E-05	1.66E-05	1.70E-05	1.53E-05	1.56E-05	1.45E-05	1.55E-05	1.43E-05	1.64E-05	1.40E-05	1.52E-05	1.54E-05	1.46E-05	1.41E-05	1.54E-05	1.33E-05	1.48E-05	1.54E-05	1.29E-05	1.21E-05	1.33E-05	1.25E-05	1.23E-05	1.26E-05	1.46E-05	1.26E-05	-0.21042688	0.000390452	3.408432154	TRUE	1.60E-05	1.51E-05	-0.081859952	0.134908337	0.869961211	FALSE	8.34E-01	7.80953E-05	4.107375172	TRUE
SNX1	0.000109238	0.000120207	0.000114699	0.00011993	0.000123833	9.45E-05	0.000117518	0.000140654	0.000117868	9.68E-05	8.89E-05	0.000105792	9.99E-05	0.000109518	0.000118197	0.000111229	0.000118226	0.000129619	0.000160011	0.000143934	0.000128731	0.000162316	0.000174369	0.000158945	0.000114442	0.000154718	0.435025821	0.000391001	3.407821952	TRUE	0.000113734	0.000111249	-0.031868706	0.780521046	0.107615382	FALSE	1.39E+00	0.001399145	2.854137423	FALSE
CRKL	0.00024861	0.00020145	0.00017457	0.000201322	0.000183349	0.000140072	0.00023257	0.000303282	0.000173132	0.000171814	0.000146825	0.000163445	0.000178397	0.000224581	0.000174375	0.000181354	0.000174745	0.000182405	0.000330718	0.00029096	0.000226158	0.000241157	0.000298385	0.000318603	0.000185976	0.00028433	0.612448371	0.000391014	3.40780809	TRUE	0.000191562	0.000198511	0.051408985	0.810308026	0.09134986	FALSE	1.43E+00	0.015742205	1.802934447	FALSE
LAMC1	9.51E-05	0.000114308	0.000114138	9.73E-05	0.00012489	0.000108679	9.87E-05	8.14E-05	9.70E-05	9.01E-05	8.03E-05	0.00011986	0.000104522	0.000102983	0.000101257	8.39E-05	0.000109244	0.000118693	8.19E-05	6.59E-05	5.54E-05	6.52E-05	6.59E-05	8.38E-05	0.000103427	6.97E-05	-0.569965834	0.000394997	3.403406609	TRUE	0.000109079	9.46E-05	-0.206008118	0.082355215	1.084308894	FALSE	7.37E-01	0.007448344	2.127940262	FALSE
RTL6	8.35E-07	1.45E-06	5.47E-07	5.02E-07	4.80E-07	2.33E-06	7.65E-07	1.39E-06	1.61E-06	1.86E-06	1.05E-06	1.60E-06	9.78E-07	1.21E-06	9.10E-07	1.36E-06	1.83E-06	1.30E-06	2.50E-07	5.38E-07	5.55E-07	4.65E-07	6.69E-07	5.50E-07	1.26E-06	5.05E-07	-1.324370221	0.000395021	3.403379903	TRUE	1.03E-06	1.38E-06	0.426275786	0.329304352	0.48240253	FALSE	3.66E-01	0.000532347	3.273805461	FALSE
CHCHD4	1.02E-05	1.43E-05	1.34E-05	1.70E-05	1.68E-05	7.00E-06	9.46E-06	5.64E-06	9.79E-06	9.64E-06	3.51E-06	1.78E-05	9.14E-06	1.17E-05	1.20E-05	8.37E-06	6.10E-06	9.42E-06	4.25E-06	4.36E-06	5.18E-06	5.53E-06	2.47E-06	3.45E-06	9.46E-06	4.21E-06	-1.169459356	0.000397737	3.400404236	TRUE	1.31E-05	9.30E-06	-0.49562148	0.166188329	0.779399479	FALSE	4.52E-01	0.03179636	1.497622591	FALSE
TSPYL1	6.18E-05	6.54E-05	5.93E-05	5.49E-05	6.29E-05	4.95E-05	8.03E-05	5.51E-05	6.53E-05	5.19E-05	3.89E-05	8.22E-05	5.65E-05	5.89E-05	4.38E-05	4.57E-05	5.29E-05	6.78E-05	4.12E-05	2.46E-05	2.21E-05	2.51E-05	2.49E-05	3.66E-05	5.43E-05	2.91E-05	-0.900254549	0.000398102	3.400005115	TRUE	5.89E-05	6.23E-05	0.07921862	0.659356879	0.180879459	FALSE	4.67E-01	0.001434636	2.843258154	FALSE
PHB2	0.000404448	0.000387431	0.000394726	0.000395144	0.0005214	0.000502744	0.000392341	0.000305793	0.000396997	0.000449731	0.000429224	0.000541199	0.000404895	0.00033072	0.000381329	0.000335747	0.000376081	0.000394501	0.000324495	0.000273122	0.000290992	0.000257423	0.000291886	0.000298231	0.000370545	0.000289358	-0.356794063	0.00039939	3.39860231	TRUE	0.000434315	0.000419214	-0.051054849	0.714937769	0.14573176	FALSE	6.90E-01	0.002777586	2.556332451	FALSE
DLC1	2.45E-05	2.63E-05	2.46E-05	2.59E-05	2.81E-05	1.93E-05	2.87E-05	2.46E-05	2.23E-05	2.36E-05	1.56E-05	2.70E-05	2.35E-05	2.86E-05	2.81E-05	2.04E-05	2.65E-05	2.84E-05	4.02E-05	3.52E-05	3.12E-05	4.29E-05	4.60E-05	4.46E-05	2.59E-05	4.00E-05	0.627047588	0.000400676	3.397206733	TRUE	2.48E-05	2.37E-05	-0.067070117	0.625338989	0.203884493	FALSE	1.69E+00	0.000282993	3.548224436	TRUE
TPM1	0.00086168	0.000817012	0.000735902	0.000832586	0.000560365	0.000675147	0.000789389	0.001006082	0.0009455	0.000805872	0.00083046	0.000634506	0.000851324	0.000835062	0.00089534	0.00103739	0.000951265	0.000994063	0.001129882	0.001068167	0.001227233	0.001201248	0.001317679	0.001135624	0.000927408	0.001179972	0.347477605	0.000407868	3.389480516	TRUE	0.000747115	0.000835302	0.160966137	0.240942081	0.618087344	FALSE	1.41E+00	0.000311253	3.50688711	FALSE
SH3BGRL	0.000287586	0.000307787	0.000278353	0.000241323	0.000259703	0.000275956	0.000292216	0.000358321	0.000317762	0.000302921	0.000291343	0.000311562	0.00029175	0.00031203	0.000275828	0.000259744	0.000364837	0.000336589	0.000497407	0.000422098	0.000599858	0.000488054	0.00058182	0.000398757	0.000306796	0.000497999	0.698861398	0.000410033	3.387180677	TRUE	0.000275118	0.000312354	0.183131815	0.022191432	1.653814671	FALSE	1.59E+00	0.000325886	3.486934435	FALSE
SLC25A5	0.00054015	0.00048046	0.000685399	0.000732675	0.000789545	0.000891937	0.000554217	0.000311388	0.000647603	0.000848608	0.000941188	0.000758255	0.000797745	0.000552657	0.000869007	0.000565849	0.000642255	0.000533148	0.000295394	0.000369957	0.000384689	0.000398199	0.00031915	0.00033065	0.00066011	0.000349673	-0.916699198	0.000412142	3.384952811	TRUE	0.000686694	0.000676876	-0.020775754	0.931692625	0.030727342	FALSE	5.17E-01	0.005822594	2.234883479	FALSE
ITGA7	2.54E-05	2.93E-05	3.41E-05	3.42E-05	3.84E-05	3.48E-05	2.99E-05	2.01E-05	3.50E-05	3.56E-05	2.80E-05	4.68E-05	4.13E-05	3.09E-05	4.11E-05	3.01E-05	3.48E-05	3.80E-05	2.60E-05	2.74E-05	2.05E-05	2.45E-05	2.39E-05	2.52E-05	3.61E-05	2.46E-05	-0.552222774	0.000414463	3.382513849	TRUE	3.27E-05	3.26E-05	-0.005820318	0.975148487	0.010929249	FALSE	7.55E-01	0.061456137	1.211434739	FALSE
AP5B1	1.02E-05	1.38E-05	1.10E-05	1.06E-05	9.35E-06	7.10E-06	8.04E-06	8.93E-06	9.07E-06	8.26E-06	4.36E-06	1.02E-05	8.52E-06	1.02E-05	9.40E-06	9.84E-06	8.13E-06	1.34E-05	6.43E-06	5.10E-06	4.57E-06	5.83E-06	5.40E-06	6.47E-06	9.92E-06	5.63E-06	-0.815708526	0.000414875	3.382082723	TRUE	1.04E-05	8.15E-06	-0.344794952	0.101020356	0.995591103	FALSE	6.91E-01	0.016584988	1.780284837	FALSE
MAZ	1.88E-05	1.97E-05	1.66E-05	2.49E-05	2.24E-05	1.31E-05	1.30E-05	1.09E-05	1.30E-05	1.56E-05	1.50E-05	1.17E-05	1.44E-05	9.76E-06	1.48E-05	1.85E-05	1.53E-05	1.85E-05	9.78E-06	4.35E-06	6.48E-06	8.49E-06	8.17E-06	6.01E-06	1.52E-05	7.21E-06	-1.076192023	0.000415203	3.381739634	TRUE	1.92E-05	1.32E-05	-0.54474218	0.008490838	2.071049458	FALSE	5.47E-01	0.0002699	3.568796466	TRUE
ITGA3	0.000721123	0.000823995	0.001052271	0.001178941	0.001261862	0.001145892	0.000625122	0.000456875	0.000939024	0.001214913	0.001087148	0.001060153	0.000970391	0.000736819	0.001132342	0.000749226	0.000987619	0.000972453	0.000493562	0.00062636	0.000510863	0.000671467	0.000354994	0.000476162	0.000924809	0.000522235	-0.824456478	0.000417283	3.379568814	TRUE	0.001030681	0.000897206	-0.200086649	0.389663801	0.409309937	FALSE	5.82E-01	0.015508463	1.809431229	FALSE
DNER	4.93E-05	5.92E-05	6.45E-05	6.44E-05	5.56E-05	5.53E-05	4.21E-05	3.07E-05	3.50E-05	3.43E-05	3.00E-05	3.12E-05	3.17E-05	3.33E-05	4.29E-05	4.56E-05	3.82E-05	4.40E-05	2.63E-05	2.61E-05	2.27E-05	2.90E-05	2.48E-05	2.80E-05	3.93E-05	2.62E-05	-0.587373885	0.000417832	3.378998323	TRUE	5.80E-05	3.39E-05	-0.776031585	1.20E-05	4.920579821	TRUE	7.72E-01	0.003525269	2.452807739	FALSE
SKP2	8.68E-06	9.73E-06	7.55E-06	9.18E-06	8.26E-06	7.50E-06	8.64E-06	7.43E-06	6.69E-06	6.53E-06	6.05E-06	6.35E-06	7.19E-06	7.61E-06	6.62E-06	6.08E-06	7.09E-06	9.37E-06	5.33E-06	5.23E-06	4.75E-06	4.33E-06	4.55E-06	4.61E-06	7.33E-06	4.80E-06	-0.610049019	0.000421219	3.375492317	TRUE	8.48E-06	6.95E-06	-0.28756973	0.016081477	1.793674071	FALSE	6.91E-01	0.000442675	3.353915486	FALSE
PEX26	7.56E-06	9.54E-06	1.89E-05	2.98E-05	2.64E-05	9.30E-06	1.13E-05	8.91E-06	5.54E-06	1.30E-05	6.28E-06	1.35E-05	1.61E-05	1.59E-05	2.66E-05	2.44E-05	1.25E-05	2.08E-05	7.76E-06	7.73E-06	8.10E-06	7.77E-06	8.06E-06	7.89E-06	1.94E-05	7.89E-06	-1.299241673	0.0004229	3.373762172	TRUE	1.69E-05	9.76E-06	-0.794398095	0.115481628	0.937487103	FALSE	8.08E-01	0.206026845	0.686076189	FALSE
CPQ	1.83E-05	1.82E-05	2.12E-05	1.88E-05	1.92E-05	1.91E-05	2.36E-05	2.32E-05	2.40E-05	2.12E-05	1.83E-05	2.45E-05	1.95E-05	2.09E-05	2.04E-05	1.95E-05	1.78E-05	2.11E-05	3.07E-05	2.70E-05	2.65E-05	2.66E-05	2.62E-05	2.16E-05	1.98E-05	2.64E-05	0.413974749	0.000423317	3.373334385	TRUE	1.91E-05	2.24E-05	0.231496902	0.010076596	1.996686171	FALSE	1.18E+00	0.024952482	1.602886252	FALSE
AK5	0.000100063	8.70E-05	0.000108913	8.88E-05	8.96E-05	7.60E-05	6.11E-05	7.05E-05	5.73E-05	5.48E-05	4.41E-05	5.19E-05	6.70E-05	8.19E-05	7.23E-05	6.25E-05	7.43E-05	7.84E-05	6.10E-05	5.28E-05	4.24E-05	5.31E-05	5.68E-05	4.78E-05	7.28E-05	5.23E-05	-0.476436484	0.000423614	3.373030108	TRUE	9.17E-05	5.66E-05	-0.696092771	0.000140483	3.852377124	FALSE	9.24E-01	0.36098112	0.442515512	FALSE
KCNN4	5.66E-06	6.04E-06	1.07E-05	9.39E-06	1.03E-05	7.15E-06	4.53E-06	2.57E-06	5.98E-06	7.22E-06	6.54E-06	4.83E-06	7.95E-06	6.40E-06	9.60E-06	5.71E-06	5.33E-06	9.08E-06	3.97E-06	4.27E-06	2.94E-06	3.18E-06	2.90E-06	2.81E-06	7.34E-06	3.34E-06	-1.135124802	0.000424415	3.372209111	TRUE	8.22E-06	5.28E-06	-0.638963513	0.026854189	1.570987954	FALSE	6.34E-01	0.024030735	1.619232951	FALSE
MGAT5	2.83E-06	2.58E-06	4.19E-06	5.31E-06	5.49E-06	2.32E-06	3.55E-06	3.28E-06	4.10E-06	4.06E-06	3.25E-06	5.12E-06	3.58E-06	3.44E-06	3.41E-06	3.77E-06	3.79E-06	2.99E-06	1.59E-06	2.21E-06	2.82E-06	7.30E-07	2.14E-06	1.82E-06	3.50E-06	1.89E-06	-0.889012483	0.000425188	3.371419114	TRUE	3.79E-06	3.89E-06	0.04087297	0.868916723	0.061021844	FALSE	4.85E-01	0.000594785	3.225640303	FALSE
VDAC2	0.000378496	0.00036328	0.000473995	0.000399912	0.000550892	0.00050828	0.000353003	0.0002311	0.000463207	0.000513695	0.000431253	0.000530531	0.000458174	0.000443894	0.000529835	0.000305776	0.000352812	0.000367895	0.000220093	0.000232222	0.000265967	0.000232641	0.000228453	0.000218915	0.000409731	0.000233048	-0.814047774	0.000426843	3.369731669	TRUE	0.000445809	0.000420465	-0.08444083	0.657576317	0.182053836	FALSE	5.54E-01	0.002369712	2.625304383	FALSE
TRIM8	3.07E-06	1.89E-06	1.87E-06	1.72E-06	2.47E-06	1.11E-06	2.18E-06	1.75E-06	1.88E-06	2.55E-06	1.03E-06	1.72E-06	1.58E-06	1.95E-06	1.35E-06	1.74E-06	2.06E-06	1.88E-06	1.14E-06	7.87E-07	1.00E-06	1.28E-06	1.04E-06	4.96E-07	1.76E-06	9.57E-07	-0.879988581	0.000430736	3.365789034	TRUE	2.02E-06	1.85E-06	-0.129088793	0.625522525	0.203757047	FALSE	5.17E-01	0.003627363	2.440408955	FALSE
SCAP	9.65E-07	1.50E-06	1.43E-06	1.15E-06	1.73E-06	1.74E-06	8.78E-07	6.32E-07	1.32E-06	1.12E-06	1.43E-06	1.58E-06	1.63E-06	1.26E-06	1.77E-06	1.10E-06	1.25E-06	1.42E-06	1.10E-06	7.56E-07	4.00E-07	3.64E-07	4.25E-07	6.12E-07	1.41E-06	6.09E-07	-1.206807764	0.000433656	3.362854838	TRUE	1.42E-06	1.16E-06	-0.291007739	0.208932443	0.679994117	FALSE	5.25E-01	0.013994322	1.854048135	FALSE
CUL9	5.18E-06	8.64E-06	7.16E-06	7.24E-06	7.77E-06	2.53E-06	6.91E-06	6.67E-06	6.95E-06	6.97E-06	6.97E-06	6.88E-06	6.14E-06	6.65E-06	8.24E-06	1.02E-05	9.12E-06	1.16E-05	5.38E-06	3.71E-06	3.00E-06	3.66E-06	3.87E-06	4.23E-06	8.66E-06	3.98E-06	-1.12271063	0.00043526	3.361251134	TRUE	6.42E-06	6.89E-06	0.102176118	0.614537804	0.211451395	FALSE	5.77E-01	4.63069E-06	5.334354415	TRUE
HELZ2	1.86E-05	2.27E-05	1.88E-05	1.79E-05	1.76E-05	1.35E-05	4.58E-05	4.07E-05	3.11E-05	3.02E-05	1.85E-05	4.09E-05	1.87E-05	2.07E-05	2.09E-05	2.17E-05	2.26E-05	2.59E-05	3.67E-05	2.67E-05	3.15E-05	3.82E-05	4.01E-05	4.53E-05	2.17E-05	3.64E-05	0.743123602	0.000436779	3.359738511	TRUE	1.82E-05	3.45E-05	0.926165391	0.003072706	2.512478924	FALSE	1.05E+00	0.710033272	0.1487213	FALSE
CCDC117	4.39E-06	6.13E-06	2.16E-06	4.95E-06	2.33E-06	3.98E-06	8.49E-06	6.59E-06	6.39E-06	4.62E-06	8.69E-06	6.66E-06	3.16E-06	2.08E-06	4.62E-06	3.34E-06	4.24E-06	4.34E-06	5.95E-06	5.11E-06	6.24E-06	6.71E-06	5.63E-06	5.94E-06	3.63E-06	5.93E-06	0.708583634	0.000439078	3.357458369	TRUE	3.99E-06	6.91E-06	0.791601665	0.007697033	2.113676664	FALSE	8.59E-01	0.165349711	0.78159656	FALSE
PCGF1	1.38E-06	5.49E-06	2.96E-05	1.87E-05	3.51E-05	9.76E-07	2.79E-06	2.85E-06	2.72E-06	2.79E-06	2.75E-06	2.89E-06	2.39E-05	2.41E-05	3.03E-05	2.94E-05	2.46E-05	3.53E-06	1.34E-06	2.14E-06	2.88E-06	1.75E-06	2.74E-06	2.03E-06	2.26E-05	2.15E-06	-3.398754607	0.000444283	3.35234079	TRUE	1.52E-05	2.80E-06	-2.443668983	0.067849133	1.168455697	FALSE	7.67E-01	0.021923213	1.659095799	FALSE
NAB2	1.10E-05	1.03E-05	1.37E-05	1.38E-05	1.21E-05	6.70E-06	1.23E-05	1.21E-05	1.18E-05	1.16E-05	7.96E-06	9.72E-06	7.32E-06	7.48E-06	7.64E-06	7.45E-06	7.84E-06	8.94E-06	1.30E-05	9.22E-06	1.03E-05	1.20E-05	1.18E-05	1.43E-05	7.78E-06	1.18E-05	0.596817255	0.000450001	3.346786364	TRUE	1.13E-05	1.09E-05	-0.04866877	0.776975185	0.109592851	FALSE	1.08E+00	0.408166106	0.389163062	FALSE
ANKRD26	3.57E-05	3.80E-05	4.65E-05	4.23E-05	3.36E-05	2.66E-05	4.20E-05	3.55E-05	3.00E-05	2.74E-05	2.91E-05	2.07E-05	3.54E-05	4.15E-05	3.72E-05	3.16E-05	3.90E-05	3.86E-05	3.19E-05	2.50E-05	1.74E-05	2.25E-05	2.74E-05	2.46E-05	3.72E-05	2.48E-05	-0.585020603	0.000450993	3.345830008	TRUE	3.71E-05	3.08E-05	-0.269252484	0.154474775	0.811142427	FALSE	8.05E-01	0.124152994	0.906042802	FALSE
RNF167	3.59E-06	5.15E-06	5.51E-06	6.95E-06	6.30E-06	5.04E-06	2.96E-06	2.16E-06	4.52E-06	4.06E-06	3.62E-06	4.38E-06	4.87E-06	4.72E-06	6.89E-06	5.84E-06	3.69E-06	3.07E-06	1.45E-06	1.53E-06	2.05E-06	1.26E-06	1.83E-06	2.55E-06	4.85E-06	1.78E-06	-1.446940658	0.000451418	3.345420798	TRUE	5.42E-06	3.62E-06	-0.583826798	0.01327162	1.877076076	FALSE	4.91E-01	0.001335594	2.874325448	FALSE
C1QBP	0.000165187	0.000142876	0.000146302	0.000164848	0.000136496	0.000134444	0.000179907	0.00023465	0.000205729	0.00014339	0.000124974	0.000208642	9.13E-05	0.000104265	0.000152689	0.000130371	0.000181825	0.000175776	0.000275689	0.000180011	0.000330652	0.000321312	0.000362133	0.000374054	0.000139369	0.000307309	1.140775225	0.000453821	3.343115483	TRUE	0.000148359	0.000182882	0.301821752	0.083969735	1.075877216	FALSE	1.68E+00	0.004207632	2.375962299	FALSE
CTNNAL1	1.27E-05	1.30E-05	1.45E-05	1.37E-05	1.52E-05	9.80E-06	1.44E-05	1.05E-05	1.24E-05	1.19E-05	6.84E-06	9.78E-06	1.28E-05	1.25E-05	1.33E-05	9.28E-06	1.03E-05	1.37E-05	6.24E-06	6.46E-06	8.91E-06	5.62E-06	6.34E-06	9.14E-06	1.20E-05	7.12E-06	-0.748183602	0.000458882	3.33829896	TRUE	1.31E-05	1.10E-05	-0.259168371	0.127395975	0.894844294	FALSE	6.48E-01	0.010047643	1.997935797	FALSE
TRABD	2.12E-05	2.05E-05	2.36E-05	2.30E-05	2.75E-05	2.04E-05	2.01E-05	1.80E-05	2.10E-05	2.10E-05	2.14E-05	2.07E-05	2.05E-05	2.33E-05	2.88E-05	1.80E-05	1.41E-05	2.16E-05	1.03E-05	1.12E-05	9.23E-06	7.07E-06	1.23E-05	1.02E-05	2.11E-05	1.01E-05	-1.066365578	0.000463292	3.334145391	TRUE	2.27E-05	2.04E-05	-0.155906001	0.084355109	1.073888609	FALSE	4.93E-01	4.12899E-07	6.384155959	TRUE
PLEKHA5	2.53E-05	3.05E-05	3.49E-05	2.89E-05	3.17E-05	2.55E-05	2.83E-05	3.20E-05	3.79E-05	2.49E-05	2.88E-05	3.81E-05	1.85E-05	2.07E-05	2.43E-05	1.77E-05	2.07E-05	2.40E-05	3.00E-05	2.42E-05	2.74E-05	2.98E-05	3.09E-05	3.03E-05	2.10E-05	2.88E-05	0.454983413	0.000464737	3.332792867	TRUE	2.95E-05	3.17E-05	0.104025355	0.4286772	0.367869615	FALSE	9.08E-01	0.258387739	0.587728098	FALSE
SERPINE2	1.04E-05	1.35E-05	1.63E-05	1.37E-05	1.72E-05	1.54E-05	5.78E-06	9.11E-06	6.98E-06	7.51E-06	8.86E-06	8.14E-06	8.45E-06	9.51E-06	8.55E-06	1.16E-05	4.43E-06	8.04E-06	2.51E-06	3.51E-06	2.58E-06	4.11E-06	4.28E-06	1.74E-06	8.44E-06	3.12E-06	-1.433036549	0.000472501	3.325597211	TRUE	1.44E-05	7.73E-06	-0.896800898	0.000139284	3.856098205	FALSE	4.04E-01	3.49413E-05	4.456661137	TRUE
PPP3R1	3.45E-05	5.09E-05	3.57E-05	4.04E-05	3.26E-05	2.95E-05	3.39E-05	7.11E-05	4.29E-05	3.23E-05	3.11E-05	2.48E-05	2.99E-05	3.98E-05	3.29E-05	2.76E-05	4.30E-05	4.16E-05	5.87E-05	5.20E-05	4.92E-05	7.46E-05	7.19E-05	6.01E-05	3.58E-05	6.11E-05	0.770506602	0.000477686	3.320857896	TRUE	3.73E-05	3.93E-05	0.078769163	0.784945544	0.105160472	FALSE	1.55E+00	0.02140193	1.669547051	FALSE
GPC1	3.73E-05	5.11E-05	5.07E-05	5.48E-05	5.74E-05	5.04E-05	4.44E-05	3.94E-05	4.90E-05	4.70E-05	3.91E-05	4.84E-05	7.64E-05	7.06E-05	7.05E-05	5.54E-05	6.88E-05	8.03E-05	5.74E-05	4.99E-05	3.75E-05	4.80E-05	4.13E-05	5.04E-05	7.04E-05	4.74E-05	-0.569546769	0.000477752	3.320797122	TRUE	5.03E-05	4.45E-05	-0.175595565	0.116093247	0.935193041	FALSE	1.06E+00	0.416470777	0.380415467	FALSE
ANLN	0.000102641	0.000110436	9.85E-05	0.000103458	8.69E-05	7.49E-05	9.01E-05	8.62E-05	8.49E-05	7.94E-05	5.22E-05	6.51E-05	9.36E-05	0.000110626	9.42E-05	8.12E-05	0.000102814	0.000105067	0.000151856	0.000144839	0.000115363	0.000125749	0.000126967	0.00013383	9.79E-05	0.000133101	0.442719182	0.000484293	3.314891954	TRUE	9.61E-05	7.63E-05	-0.333036628	0.032861842	1.483308093	FALSE	1.74E+00	3.739E-05	4.427244631	TRUE
ASMTL	3.07E-05	3.07E-05	2.82E-05	3.26E-05	3.26E-05	2.43E-05	3.60E-05	3.56E-05	3.26E-05	3.33E-05	2.63E-05	4.19E-05	2.85E-05	2.56E-05	2.91E-05	2.20E-05	2.46E-05	3.01E-05	3.67E-05	3.11E-05	3.49E-05	3.40E-05	3.43E-05	3.35E-05	2.66E-05	3.41E-05	0.355936877	0.000488887	3.310791687	TRUE	2.98E-05	3.43E-05	0.200342588	0.098892942	1.004834705	FALSE	9.95E-01	0.933973161	0.029665604	FALSE
BET1L	7.85E-06	1.05E-05	5.35E-06	6.99E-06	3.98E-06	4.15E-06	9.70E-06	2.03E-05	1.29E-05	4.99E-06	5.31E-06	7.41E-06	4.70E-06	5.54E-06	6.07E-06	6.89E-06	1.18E-05	1.10E-05	1.85E-05	1.17E-05	1.89E-05	2.09E-05	2.37E-05	2.73E-05	7.66E-06	2.02E-05	1.39893914	0.000490293	3.309544322	TRUE	6.47E-06	1.01E-05	0.643171043	0.189603493	0.722153665	FALSE	2.00E+00	0.010384411	1.983618128	FALSE
PLSCR4	7.31E-06	1.68E-06	4.96E-06	6.94E-06	6.49E-06	3.94E-06	3.53E-06	5.07E-06	5.18E-06	4.44E-06	3.82E-06	5.66E-06	6.58E-06	4.35E-06	6.59E-06	6.50E-06	5.52E-06	4.26E-06	3.33E-06	2.18E-06	3.26E-06	2.48E-06	3.15E-06	3.82E-06	5.63E-06	3.04E-06	-0.89201502	0.000494527	3.305810063	TRUE	5.22E-06	4.62E-06	-0.176418499	0.538348525	0.268936472	FALSE	6.58E-01	0.003636518	2.439314213	FALSE
GGPS1	1.44E-05	1.62E-05	1.21E-05	1.44E-05	1.45E-05	1.67E-05	1.81E-05	1.96E-05	1.80E-05	1.64E-05	1.51E-05	1.83E-05	1.68E-05	1.37E-05	1.16E-05	1.10E-05	1.59E-05	1.91E-05	2.66E-05	2.66E-05	1.76E-05	2.42E-05	2.54E-05	2.77E-05	1.47E-05	2.47E-05	0.747458163	0.000495303	3.305128729	TRUE	1.47E-05	1.76E-05	0.255676127	0.011658985	1.933339265	FALSE	1.40E+00	0.001523365	2.817196159	FALSE
ZNHIT3	1.48E-05	1.51E-05	1.63E-05	1.43E-05	1.48E-05	1.27E-05	7.18E-06	8.51E-06	8.32E-06	1.26E-05	8.10E-06	9.39E-06	1.02E-05	1.40E-05	1.12E-05	1.42E-05	7.85E-06	8.67E-06	4.59E-06	2.83E-06	5.13E-06	4.77E-06	7.32E-06	3.44E-06	1.10E-05	4.68E-06	-1.235255107	0.000497118	3.303540254	TRUE	1.47E-05	9.02E-06	-0.703374925	0.00010267	3.988555757	FALSE	5.19E-01	0.001481949	2.829166686	FALSE
SORT1	2.15E-05	2.44E-05	2.46E-05	2.52E-05	2.66E-05	2.17E-05	2.09E-05	2.10E-05	2.16E-05	2.11E-05	1.70E-05	2.87E-05	3.01E-05	3.10E-05	3.47E-05	2.12E-05	2.82E-05	3.64E-05	2.21E-05	1.92E-05	1.63E-05	1.84E-05	1.80E-05	1.62E-05	3.03E-05	1.84E-05	-0.721228539	0.000506225	3.295656472	TRUE	2.40E-05	2.17E-05	-0.145482743	0.219984201	0.657608508	FALSE	8.47E-01	0.093151944	1.030808079	FALSE
MRPS14	2.00E-05	1.24E-05	2.60E-05	2.89E-05	3.13E-05	2.45E-05	2.29E-05	1.72E-05	2.04E-05	2.46E-05	2.12E-05	3.00E-05	2.51E-05	2.22E-05	2.63E-05	3.52E-05	1.85E-05	2.42E-05	1.04E-05	1.21E-05	1.44E-05	1.53E-05	1.27E-05	1.41E-05	2.52E-05	1.32E-05	-0.936115892	0.000509047	3.293242278	FALSE	2.38E-05	2.27E-05	-0.069532446	0.741629696	0.129812889	FALSE	5.81E-01	0.00058326	3.234137528	FALSE
ADRM1	0.000309251	0.000407003	0.000303924	0.000330467	0.000320122	0.000282382	0.000411701	0.000271577	0.000357526	0.000321559	0.000369381	0.000367804	0.00028314	0.000310957	0.00034898	0.000271382	0.000276666	0.000327403	0.000395044	0.000341596	0.000396128	0.000378305	0.000376423	0.000392106	0.000303088	0.000379934	0.326010284	0.000509248	3.293070837	FALSE	0.000325525	0.000349925	0.104276789	0.375933531	0.424888936	FALSE	1.09E+00	0.189619645	0.722116671	FALSE
FGF2	9.73E-05	8.12E-05	0.000107055	0.000125278	0.000111335	0.00011894	0.000109476	6.69E-05	0.00013012	0.000135451	0.000129112	0.000133023	0.00016551	0.00013018	0.000187384	0.000141897	0.000156668	0.000138734	5.15E-05	0.000101414	0.000115766	0.000103094	8.55E-05	8.55E-05	0.000153395	9.05E-05	-0.761896428	0.000511083	3.29150826	FALSE	0.000106848	0.000117352	0.135283097	0.422641783	0.374027571	FALSE	7.71E-01	0.085696753	1.067035633	FALSE
CCT3	0.000770012	0.000747182	0.000763412	0.000660194	0.000698252	0.000842385	0.000853394	0.000806155	0.000790075	0.000842502	0.000870725	0.000772297	0.000821558	0.000847342	0.00077684	0.00072303	0.000781613	0.000756352	0.000557645	0.00071584	0.000610865	0.000652986	0.000668576	0.00064352	0.000784456	0.000641572	-0.290080539	0.000523482	3.281098411	FALSE	0.000746906	0.000822525	0.139131678	0.031154817	1.506474795	FALSE	7.80E-01	5.36659E-05	4.270301245	TRUE
EFEMP1	2.64E-05	3.43E-05	2.92E-05	2.91E-05	2.74E-05	2.38E-05	1.97E-05	1.70E-05	1.32E-05	1.88E-05	1.05E-05	1.51E-05	2.71E-05	3.43E-05	2.66E-05	2.00E-05	2.42E-05	3.03E-05	5.53E-05	4.33E-05	4.68E-05	4.45E-05	3.36E-05	5.46E-05	2.71E-05	4.64E-05	0.77417509	0.000531246	3.274704177	FALSE	2.84E-05	1.57E-05	-0.851781241	9.58E-05	4.018524183	FALSE	2.95E+00	6.44617E-06	5.190698062	TRUE
CCND3	7.88E-06	7.01E-06	5.18E-06	4.27E-06	4.34E-06	4.68E-06	1.29E-05	6.56E-06	8.31E-06	9.22E-06	3.83E-06	7.26E-06	6.06E-06	6.47E-06	5.91E-06	4.86E-06	6.28E-06	6.00E-06	4.82E-06	3.99E-06	3.43E-06	3.99E-06	4.81E-06	4.70E-06	5.93E-06	4.29E-06	-0.467103794	0.000534593	3.271976768	FALSE	5.56E-06	8.01E-06	0.527294306	0.105904686	0.975084825	FALSE	5.35E-01	0.014131208	1.849820713	FALSE
CNTNAP3	4.08E-06	5.10E-06	5.64E-06	5.16E-06	6.84E-06	7.65E-06	2.14E-06	1.46E-06	4.04E-06	3.07E-06	2.99E-06	4.65E-06	2.88E-06	3.48E-06	3.73E-06	4.46E-06	4.01E-06	5.65E-06	1.97E-06	2.04E-06	1.52E-06	1.75E-06	2.50E-06	2.11E-06	4.03E-06	1.98E-06	-1.025539585	0.000542114	3.265909015	FALSE	5.74E-06	3.06E-06	-0.909216899	0.00367169	2.435133976	FALSE	6.48E-01	0.056065986	1.251300539	FALSE
PCNX3	2.36E-06	2.75E-06	3.55E-06	3.29E-06	3.86E-06	5.11E-06	4.12E-06	1.79E-06	4.64E-06	4.45E-06	3.49E-06	4.86E-06	3.05E-06	2.81E-06	4.33E-06	4.08E-06	4.09E-06	4.49E-06	2.57E-06	2.01E-06	2.50E-06	2.15E-06	1.45E-06	2.26E-06	3.81E-06	2.16E-06	-0.819326537	0.000546706	3.262246259	FALSE	3.49E-06	3.89E-06	0.157671339	0.522544798	0.281876471	FALSE	5.54E-01	0.005524615	2.257697962	FALSE
NR2F2	2.65E-05	2.75E-05	2.74E-05	2.65E-05	2.82E-05	2.18E-05	2.31E-05	1.91E-05	2.18E-05	1.93E-05	1.68E-05	2.20E-05	2.11E-05	2.34E-05	2.41E-05	1.91E-05	2.44E-05	2.94E-05	1.13E-05	1.09E-05	1.51E-05	1.46E-05	1.66E-05	1.81E-05	2.36E-05	1.44E-05	-0.707695691	0.000548652	3.260702829	FALSE	2.63E-05	2.04E-05	-0.370327395	0.001305824	2.884115451	FALSE	7.10E-01	0.002866048	2.542716571	FALSE
GTF2A1	5.43E-05	5.70E-05	6.56E-05	6.88E-05	4.80E-05	6.58E-05	7.52E-05	4.11E-05	7.12E-05	5.25E-05	5.64E-05	6.75E-05	5.14E-05	6.04E-05	6.79E-05	6.74E-05	6.45E-05	6.19E-05	3.42E-05	3.95E-05	5.79E-05	3.40E-05	3.26E-05	3.80E-05	6.23E-05	3.94E-05	-0.661612429	0.000548769	3.260610711	FALSE	5.99E-05	6.07E-05	0.017351302	0.909688111	0.041107481	FALSE	6.49E-01	0.008745637	2.058208575	FALSE
KYAT3	3.40E-05	4.00E-05	5.18E-05	3.95E-05	5.26E-05	6.66E-05	5.19E-05	3.57E-05	5.17E-05	6.16E-05	5.55E-05	8.01E-05	4.23E-05	4.63E-05	6.02E-05	4.27E-05	4.38E-05	4.67E-05	3.39E-05	3.14E-05	3.50E-05	3.39E-05	2.81E-05	3.24E-05	4.70E-05	3.25E-05	-0.534184854	0.000549321	3.260174059	FALSE	4.74E-05	5.61E-05	0.241884412	0.286215831	0.543306349	FALSE	5.79E-01	0.002861912	2.543343769	FALSE
CAPZA2	0.000227415	0.000252841	0.00018755	0.000199587	0.000200564	0.000159272	0.000267552	0.000256602	0.000244679	0.000205939	0.00017069	0.000232351	0.000208816	0.000221614	0.000203929	0.000225564	0.000234131	0.00025004	0.000338892	0.000275056	0.000268379	0.000338731	0.000272062	0.000301203	0.000224016	0.000299054	0.416805712	0.000560138	3.251704674	FALSE	0.000204538	0.000229635	0.166974153	0.231979224	0.634550909	FALSE	1.30E+00	0.00579005	2.237317659	FALSE
ELFN2	1.95E-06	1.85E-06	2.62E-06	1.93E-06	2.67E-06	2.49E-06	9.24E-07	9.86E-07	1.44E-06	8.07E-07	1.04E-06	1.65E-06	2.67E-06	2.64E-06	2.65E-06	2.82E-06	2.44E-06	3.47E-06	1.28E-06	1.38E-06	1.77E-06	1.52E-06	1.40E-06	2.46E-06	2.78E-06	1.63E-06	-0.768120229	0.000563402	3.249181616	FALSE	2.25E-06	1.14E-06	-0.977918154	0.000316904	3.499072038	FALSE	1.43E+00	0.05304499	1.275355629	FALSE
MGAT1	2.99E-05	3.24E-05	3.03E-05	3.09E-05	3.35E-05	3.27E-05	3.63E-05	2.35E-05	3.50E-05	3.71E-05	3.00E-05	3.97E-05	4.01E-05	3.40E-05	3.49E-05	2.98E-05	3.10E-05	3.23E-05	2.76E-05	2.69E-05	1.65E-05	2.13E-05	2.18E-05	1.95E-05	3.37E-05	2.23E-05	-0.596658692	0.000564744	3.248148308	FALSE	3.16E-05	3.36E-05	0.088972129	0.436423971	0.360091403	FALSE	6.63E-01	0.003434136	2.464182529	FALSE
FLOT1	8.22E-05	8.70E-05	0.000107107	0.00010134	0.00010828	9.72E-05	8.56E-05	6.56E-05	9.56E-05	9.26E-05	8.86E-05	0.000106086	9.78E-05	8.60E-05	0.000112779	8.28E-05	9.22E-05	0.000104646	7.90E-05	6.33E-05	6.44E-05	7.41E-05	6.63E-05	7.19E-05	9.60E-05	6.98E-05	-0.459746676	0.000574569	3.240658178	FALSE	9.72E-05	8.90E-05	-0.126440461	0.271494875	0.566238365	FALSE	7.84E-01	0.009982043	2.000780577	FALSE
TXN2	9.49E-06	9.00E-06	8.83E-07	2.77E-06	3.46E-06	5.62E-06	1.29E-05	7.95E-06	1.03E-05	5.81E-06	7.00E-06	1.96E-05	4.53E-06	1.90E-06	1.49E-06	7.28E-06	5.26E-06	5.11E-06	1.60E-05	8.44E-06	1.50E-05	1.25E-05	1.04E-05	1.99E-05	4.26E-06	1.37E-05	1.684913049	0.000582731	3.234531567	FALSE	5.20E-06	1.06E-05	1.023996242	0.057948307	1.236959247	FALSE	1.30E+00	0.269533731	0.569386876	FALSE
KSR1	1.23E-05	1.36E-05	1.23E-05	1.04E-05	1.47E-05	1.43E-05	1.34E-05	8.64E-06	9.80E-06	9.21E-06	9.31E-06	1.36E-05	1.14E-05	1.04E-05	1.04E-05	1.16E-05	1.16E-05	1.39E-05	1.00E-05	8.42E-06	7.33E-06	8.64E-06	7.30E-06	7.97E-06	1.16E-05	8.28E-06	-0.481769633	0.00058501	3.232837052	FALSE	1.30E-05	1.07E-05	-0.280265703	0.068214475	1.166123461	FALSE	7.76E-01	0.038723978	1.412020037	FALSE
NEK2	1.98E-06	3.42E-06	1.05E-06	1.73E-06	2.38E-06	1.93E-06	2.16E-06	1.03E-06	1.67E-06	2.66E-06	1.42E-06	1.90E-06	1.16E-06	1.81E-06	1.38E-06	1.96E-06	1.80E-06	1.51E-06	7.40E-07	7.79E-07	1.05E-06	6.74E-07	1.14E-06	9.21E-07	1.60E-06	8.85E-07	-0.856050805	0.000585566	3.232424288	FALSE	2.08E-06	1.81E-06	-0.202314777	0.509535841	0.292825262	FALSE	4.90E-01	0.003745427	2.426498617	FALSE
GLI3	6.68E-06	5.81E-06	6.31E-06	5.87E-06	4.99E-06	5.73E-06	6.25E-06	5.52E-06	5.14E-06	5.22E-06	3.76E-06	6.26E-06	4.78E-06	5.83E-06	4.87E-06	5.33E-06	5.75E-06	7.17E-06	4.15E-06	3.95E-06	3.54E-06	3.79E-06	2.73E-06	2.91E-06	5.62E-06	3.51E-06	-0.67893663	0.000588648	3.230144212	FALSE	5.90E-06	5.36E-06	-0.138940434	0.249748509	0.602497096	FALSE	6.55E-01	0.001957	2.708409282	FALSE
WDR6	3.96E-05	4.22E-05	4.08E-05	4.51E-05	4.52E-05	3.25E-05	4.19E-05	3.81E-05	3.28E-05	3.81E-05	3.33E-05	3.71E-05	3.83E-05	3.94E-05	3.86E-05	2.96E-05	3.34E-05	3.82E-05	2.93E-05	2.50E-05	2.23E-05	2.52E-05	2.52E-05	3.06E-05	3.63E-05	2.63E-05	-0.465193594	0.000590029	3.229126962	FALSE	4.09E-05	3.69E-05	-0.14889648	0.120449625	0.919194548	FALSE	7.12E-01	0.000205115	3.688002764	TRUE
PCBP4	1.67E-05	1.94E-05	2.14E-05	1.79E-05	1.86E-05	1.67E-05	2.57E-05	2.34E-05	1.87E-05	2.17E-05	1.82E-05	2.76E-05	1.93E-05	2.21E-05	1.92E-05	1.51E-05	1.87E-05	1.85E-05	1.41E-05	1.31E-05	1.34E-05	1.32E-05	1.47E-05	1.54E-05	1.88E-05	1.40E-05	-0.429406148	0.000590121	3.229058807	FALSE	1.84E-05	2.25E-05	0.289880941	0.036205365	1.441227073	FALSE	6.21E-01	0.000289383	3.538527655	TRUE
ADAMTS12	7.67E-06	8.40E-06	8.47E-06	9.01E-06	9.85E-06	5.32E-06	7.00E-06	5.12E-06	5.84E-06	5.11E-06	4.86E-06	6.26E-06	8.10E-06	9.14E-06	7.73E-06	7.59E-06	7.66E-06	8.72E-06	6.57E-06	5.82E-06	5.78E-06	5.31E-06	5.48E-06	7.48E-06	8.16E-06	6.07E-06	-0.425075268	0.000597812	3.223435179	FALSE	8.12E-06	5.70E-06	-0.511430639	0.006983351	2.155936159	FALSE	1.07E+00	0.443029331	0.35356752	FALSE
LETM2	2.91E-06	2.66E-06	3.20E-06	2.40E-06	3.04E-06	2.18E-06	2.42E-06	3.09E-06	2.31E-05	3.21E-06	1.92E-06	1.22E-05	1.90E-06	3.27E-06	1.63E-06	1.30E-06	1.53E-06	1.69E-06	1.05E-05	6.26E-06	3.41E-06	6.18E-06	6.49E-06	7.68E-06	1.89E-06	6.76E-06	1.83985846	0.00059874	3.222761505	FALSE	2.73E-06	7.66E-06	1.488705841	0.18614787	0.730141928	FALSE	8.81E-01	0.805703722	0.09382463	FALSE
ITPA	7.44E-05	7.15E-05	7.83E-05	7.00E-05	6.15E-05	5.69E-05	9.62E-05	0.000102635	0.000101527	6.54E-05	5.19E-05	7.38E-05	4.65E-05	6.75E-05	7.10E-05	8.03E-05	7.30E-05	9.70E-05	0.000106633	9.89E-05	0.000131323	0.000138197	0.000120082	0.000110059	7.25E-05	0.000117532	0.696267586	0.000602391	3.220121317	FALSE	6.87E-05	8.19E-05	0.252449062	0.187119819	0.727880212	FALSE	1.44E+00	0.007423574	2.129386939	FALSE
FAM169A	4.42E-06	3.25E-06	2.88E-06	3.62E-06	3.01E-06	3.19E-06	4.68E-06	4.83E-06	3.86E-06	3.98E-06	4.56E-06	5.28E-06	3.62E-06	3.31E-06	3.53E-06	3.83E-06	3.53E-06	4.77E-06	4.90E-06	4.64E-06	4.96E-06	4.74E-06	4.86E-06	5.28E-06	3.77E-06	4.90E-06	0.378952792	0.000603097	3.219613032	FALSE	3.40E-06	4.53E-06	0.416544567	0.004919244	2.308101627	FALSE	1.08E+00	0.152183781	0.817631631	FALSE
UBE2L3	0.000358278	0.000374062	0.000348331	0.000358384	0.000283053	0.000288948	0.000414218	0.000531951	0.000445482	0.000343375	0.000321548	0.000397839	0.000314577	0.000312088	0.000324001	0.000271966	0.00041326	0.000450672	0.00065126	0.000504876	0.000430917	0.000628345	0.000668576	0.000675065	0.000347761	0.000593173	0.770358605	0.000606291	3.217319201	FALSE	0.000335176	0.000409069	0.287424486	0.059198448	1.227689678	FALSE	1.45E+00	0.005076194	2.294461787	FALSE
ANKRD52	1.98E-05	2.23E-05	2.17E-05	2.30E-05	2.23E-05	1.49E-05	2.42E-05	2.24E-05	2.09E-05	1.81E-05	1.48E-05	2.34E-05	1.89E-05	2.45E-05	2.32E-05	1.83E-05	1.77E-05	2.50E-05	1.67E-05	1.17E-05	1.25E-05	1.52E-05	1.11E-05	1.26E-05	2.13E-05	1.33E-05	-0.6776178	0.000613788	3.211981586	FALSE	2.07E-05	2.06E-05	-0.002600354	0.984786136	0.006658074	FALSE	6.44E-01	0.001531459	2.814894537	FALSE
SPRY2	6.13E-06	8.76E-06	7.17E-06	5.45E-06	9.34E-06	7.09E-06	7.47E-06	4.47E-06	7.69E-06	6.47E-06	4.76E-06	1.06E-05	3.13E-06	2.71E-06	4.75E-06	3.83E-06	5.67E-06	4.90E-06	8.42E-06	6.06E-06	7.88E-06	8.13E-06	7.83E-06	1.13E-05	4.16E-06	8.27E-06	0.989732837	0.000614372	3.211568717	FALSE	7.32E-06	6.92E-06	-0.081603081	0.723920197	0.140309307	FALSE	1.20E+00	0.270084675	0.568500057	FALSE
HDDC2	2.54E-05	2.12E-05	1.96E-05	1.90E-05	2.08E-05	2.02E-05	2.73E-05	2.98E-05	2.56E-05	2.41E-05	1.79E-05	2.57E-05	1.75E-05	2.30E-05	1.91E-05	1.65E-05	2.52E-05	2.61E-05	4.04E-05	3.03E-05	2.90E-05	3.09E-05	3.23E-05	3.61E-05	2.12E-05	3.31E-05	0.641722187	0.000618026	3.20899333	FALSE	2.10E-05	2.51E-05	0.255232186	0.056092065	1.251098573	FALSE	1.32E+00	0.007163045	2.144902318	FALSE
SNX16	7.98E-06	9.54E-06	7.80E-06	7.22E-06	8.27E-06	5.84E-06	1.28E-05	1.40E-05	1.25E-05	8.48E-06	5.53E-06	1.20E-05	7.81E-06	7.71E-06	7.89E-06	6.69E-06	8.95E-06	1.04E-05	1.51E-05	9.35E-06	1.33E-05	1.31E-05	1.41E-05	1.27E-05	8.25E-06	1.29E-05	0.649818817	0.000622887	3.205590656	FALSE	7.78E-06	1.09E-05	0.486493802	0.050886017	1.293401545	FALSE	1.19E+00	0.213350494	0.670906347	FALSE
RFXANK	1.25E-05	1.01E-05	9.36E-06	1.07E-05	1.11E-05	6.99E-06	1.34E-05	1.19E-05	1.19E-05	1.06E-05	7.03E-06	1.18E-05	9.27E-06	1.04E-05	9.28E-06	6.15E-06	9.69E-06	1.07E-05	4.77E-06	4.70E-06	5.27E-06	7.24E-06	5.89E-06	4.98E-06	9.24E-06	5.47E-06	-0.754907516	0.000624516	3.204456679	FALSE	1.01E-05	1.11E-05	0.134119275	0.419438299	0.377331916	FALSE	4.92E-01	0.000175766	3.75506409	TRUE
MANSC1	9.65E-06	6.33E-06	8.55E-06	4.59E-06	9.08E-06	1.13E-05	6.75E-06	5.56E-06	6.11E-06	7.66E-06	7.29E-06	9.43E-06	8.58E-06	5.82E-06	5.08E-06	7.71E-06	6.76E-06	6.92E-06	3.47E-06	5.35E-06	2.43E-06	3.91E-06	2.10E-06	2.20E-06	6.81E-06	3.24E-06	-1.07087132	0.000626197	3.203288695	FALSE	8.25E-06	7.13E-06	-0.209788282	0.346785794	0.459938701	FALSE	4.55E-01	0.000443202	3.353398108	FALSE
RHBDD1	4.01E-06	5.12E-06	3.47E-06	3.54E-06	4.63E-06	1.79E-06	5.67E-06	4.40E-06	5.09E-06	4.45E-06	1.65E-06	6.09E-06	3.47E-06	3.28E-06	4.66E-06	2.83E-06	3.13E-06	2.74E-06	5.14E-06	5.57E-06	4.88E-06	5.53E-06	4.20E-06	5.89E-06	3.35E-06	5.20E-06	0.632439282	0.000626756	3.202901492	FALSE	3.76E-06	4.56E-06	0.277759422	0.339504839	0.469154032	FALSE	1.14E+00	0.373694344	0.427483476	FALSE
FADS3	3.05E-05	4.65E-05	4.85E-05	5.02E-05	5.60E-05	3.55E-05	3.99E-05	3.63E-05	5.17E-05	5.39E-05	4.03E-05	5.10E-05	6.71E-05	5.97E-05	7.38E-05	5.80E-05	5.70E-05	5.78E-05	4.41E-05	2.90E-05	4.43E-05	5.08E-05	4.47E-05	4.11E-05	6.22E-05	4.23E-05	-0.555016885	0.00062904	3.201321487	FALSE	4.45E-05	4.55E-05	0.031338102	0.848130092	0.071537528	FALSE	9.31E-01	0.476322938	0.322098504	FALSE
POLD2	2.89E-05	3.66E-05	3.24E-05	3.59E-05	4.03E-05	3.15E-05	3.07E-05	2.25E-05	2.94E-05	2.53E-05	2.18E-05	3.09E-05	2.58E-05	2.65E-05	2.86E-05	2.62E-05	3.13E-05	3.52E-05	2.21E-05	1.93E-05	1.73E-05	2.22E-05	2.10E-05	2.17E-05	2.89E-05	2.06E-05	-0.489818686	0.000633815	3.198037166	FALSE	3.43E-05	2.68E-05	-0.356172551	0.009994983	2.000217928	FALSE	7.70E-01	0.00768068	2.114600315	FALSE
CUL5	3.00E-05	3.10E-05	3.22E-05	3.45E-05	3.35E-05	2.90E-05	3.85E-05	4.01E-05	3.45E-05	3.45E-05	3.09E-05	3.75E-05	3.71E-05	3.70E-05	3.58E-05	3.02E-05	3.57E-05	3.49E-05	4.37E-05	4.84E-05	3.80E-05	4.25E-05	4.41E-05	4.48E-05	3.51E-05	4.36E-05	0.311625525	0.000634705	3.197428266	FALSE	3.17E-05	3.60E-05	0.183050092	0.023454495	1.62977391	FALSE	1.21E+00	0.002906413	2.53664274	FALSE
CLSTN1	2.98E-05	3.02E-05	2.45E-05	2.73E-05	3.43E-05	3.40E-05	2.84E-05	2.68E-05	3.16E-05	2.48E-05	2.75E-05	2.82E-05	2.50E-05	2.33E-05	2.26E-05	2.80E-05	2.93E-05	3.70E-05	1.98E-05	8.47E-06	1.28E-05	1.75E-05	1.24E-05	1.43E-05	2.75E-05	1.42E-05	-0.953815358	0.000635448	3.196919733	FALSE	3.00E-05	2.79E-05	-0.106664051	0.265783937	0.575471269	FALSE	5.10E-01	2.74814E-05	4.560960534	TRUE
TOPBP1	6.86E-06	7.19E-06	6.83E-06	7.85E-06	8.36E-06	5.56E-06	5.67E-06	4.70E-06	5.78E-06	6.04E-06	4.77E-06	6.33E-06	5.52E-06	5.89E-06	6.01E-06	8.37E-06	5.59E-06	7.35E-06	4.58E-06	3.48E-06	3.15E-06	3.36E-06	4.71E-06	3.63E-06	6.45E-06	3.82E-06	-0.757113301	0.00065226	3.185579532	FALSE	7.11E-06	5.55E-06	-0.35737273	0.008790211	2.05600072	FALSE	6.88E-01	0.001158274	2.936188767	FALSE
DHCR24	3.11E-05	3.01E-05	4.42E-05	5.30E-05	6.06E-05	3.01E-05	2.43E-05	1.98E-05	2.97E-05	3.55E-05	1.96E-05	2.48E-05	4.27E-05	3.97E-05	6.77E-05	3.67E-05	4.20E-05	3.96E-05	2.38E-05	1.70E-05	1.89E-05	2.35E-05	2.06E-05	2.39E-05	4.47E-05	2.13E-05	-1.071398438	0.00065696	3.182460765	FALSE	4.15E-05	2.56E-05	-0.697564959	0.023075108	1.63685626	FALSE	8.31E-01	0.148918338	0.82705182	FALSE
VCP	0.001179463	0.00120806	0.001024761	0.000992442	0.000944634	0.000935295	0.001280091	0.00127695	0.001198065	0.001056181	0.000986486	0.001095257	0.001089457	0.00112979	0.001106009	0.000927364	0.001139095	0.001152537	0.001355858	0.001286275	0.001210723	0.00123821	0.001356625	0.001343822	0.001090709	0.001298586	0.251675425	0.000658526	3.181427232	FALSE	0.001047443	0.001148838	0.133304295	0.173753268	0.760067018	FALSE	1.13E+00	0.023334637	1.631998951	FALSE
SUPT7L	2.55E-05	2.62E-05	2.54E-05	3.25E-05	2.37E-05	2.24E-05	2.98E-05	2.58E-05	2.73E-05	2.47E-05	1.77E-05	2.83E-05	1.77E-05	2.32E-05	2.42E-05	2.33E-05	2.37E-05	2.42E-05	1.51E-05	1.28E-05	1.15E-05	1.92E-05	1.59E-05	1.70E-05	2.27E-05	1.53E-05	-0.573969958	0.000663721	3.178014235	FALSE	2.60E-05	2.56E-05	-0.019420983	0.880344448	0.05534737	FALSE	5.96E-01	0.000556654	3.254414357	FALSE
COL4A2	6.75E-05	8.07E-05	7.60E-05	5.87E-05	7.75E-05	7.70E-05	6.52E-05	5.47E-05	6.47E-05	6.55E-05	5.04E-05	7.74E-05	0.000111841	7.98E-05	9.25E-05	7.40E-05	8.72E-05	0.000106152	6.51E-05	5.95E-05	3.02E-05	5.15E-05	4.73E-05	6.34E-05	9.19E-05	5.28E-05	-0.798658749	0.000663904	3.177894484	FALSE	7.29E-05	6.30E-05	-0.211101824	0.081828171	1.087097156	FALSE	8.39E-01	0.154923852	0.809881714	FALSE
PIAS3	9.28E-06	1.17E-05	9.99E-06	1.05E-05	9.44E-06	7.74E-06	1.11E-05	9.06E-06	8.00E-06	6.60E-06	4.23E-06	7.75E-06	6.12E-06	9.23E-06	1.02E-05	7.40E-06	9.09E-06	1.15E-05	6.02E-06	4.89E-06	4.06E-06	4.48E-06	5.18E-06	4.73E-06	8.92E-06	4.89E-06	-0.866248166	0.000667189	3.175750969	FALSE	9.77E-06	7.80E-06	-0.325243263	0.100562171	0.997565361	FALSE	6.28E-01	0.014715513	1.832224582	FALSE
BBS9	5.23E-05	4.08E-05	6.76E-05	5.08E-05	6.62E-05	2.11E-05	0.000112946	4.92E-05	8.42E-05	5.13E-05	3.85E-05	0.000172761	7.45E-05	8.26E-05	6.38E-05	8.82E-05	7.32E-05	6.80E-05	6.56E-05	4.98E-05	4.92E-05	3.52E-05	4.55E-05	3.93E-05	7.51E-05	4.74E-05	-0.662245798	0.000667757	3.175381272	FALSE	4.98E-05	8.48E-05	0.76852897	0.142808669	0.84524543	FALSE	5.59E-01	0.109693257	0.959820067	FALSE
CLIP4	7.25E-06	8.99E-06	7.17E-06	5.85E-06	7.41E-06	4.66E-06	8.72E-06	7.29E-06	6.46E-06	6.00E-06	4.97E-06	8.17E-06	6.73E-06	8.47E-06	6.70E-06	5.27E-06	7.34E-06	7.95E-06	5.59E-06	3.69E-06	4.37E-06	4.03E-06	4.07E-06	4.97E-06	7.08E-06	4.45E-06	-0.669012349	0.000670571	3.173555098	FALSE	6.89E-06	6.93E-06	0.009510177	0.957379107	0.018916055	FALSE	6.42E-01	0.003040711	2.517024819	FALSE
ADAM15	1.17E-05	1.66E-05	1.30E-05	1.63E-05	1.64E-05	1.44E-05	1.33E-05	9.63E-06	1.34E-05	1.24E-05	8.52E-06	2.16E-05	1.19E-05	1.29E-05	1.46E-05	1.27E-05	1.13E-05	2.00E-05	7.29E-06	7.07E-06	7.39E-06	7.51E-06	6.63E-06	8.70E-06	1.39E-05	7.43E-06	-0.903153861	0.000671384	3.173028831	FALSE	1.47E-05	1.32E-05	-0.163708549	0.461467603	0.335858783	FALSE	5.65E-01	0.013223767	1.878644813	FALSE
ATM	6.98E-06	8.41E-06	7.20E-06	8.42E-06	8.71E-06	6.93E-06	8.10E-06	6.90E-06	8.49E-06	7.57E-06	6.93E-06	9.64E-06	7.62E-06	7.48E-06	8.15E-06	6.51E-06	8.22E-06	8.63E-06	6.24E-06	5.76E-06	6.48E-06	5.47E-06	6.44E-06	6.16E-06	7.77E-06	6.09E-06	-0.350449416	0.000674224	3.171195841	FALSE	7.77E-06	7.94E-06	0.030511619	0.765481377	0.11606537	FALSE	7.67E-01	0.002318	2.634886574	FALSE
MRFAP1	2.59E-05	2.69E-05	2.14E-05	2.17E-05	2.67E-05	1.54E-05	2.52E-05	1.82E-05	2.15E-05	1.96E-05	1.77E-05	2.12E-05	1.89E-05	2.90E-05	1.86E-05	2.09E-05	1.42E-05	2.37E-05	1.32E-05	8.88E-06	1.02E-05	1.16E-05	7.41E-06	8.97E-06	2.09E-05	1.00E-05	-1.056510589	0.000678753	3.168288407	FALSE	2.30E-05	2.06E-05	-0.160598536	0.282021988	0.54971703	FALSE	4.88E-01	2.10221E-05	4.677323271	TRUE
GPRC5C	5.17E-06	8.74E-06	6.49E-06	4.70E-06	7.85E-06	7.71E-06	5.61E-06	5.81E-06	5.74E-06	5.44E-06	5.19E-06	8.90E-06	8.15E-06	5.74E-06	7.61E-06	7.64E-06	7.34E-06	8.81E-06	6.68E-06	3.91E-06	2.91E-06	3.05E-06	4.31E-06	4.24E-06	7.55E-06	4.18E-06	-0.851804794	0.000681443	3.166570705	FALSE	6.78E-06	6.12E-06	-0.148155509	0.461750318	0.335592797	FALSE	6.84E-01	0.034514044	1.462004151	FALSE
ARL1	0.000135248	0.000119366	0.000138724	0.000129055	0.00013095	9.82E-05	0.000106616	0.000158108	0.000100789	0.000142416	0.000129802	0.000128532	0.000177842	0.000169742	0.000132467	0.000128194	0.00011706	0.000111908	0.000194331	0.000195272	0.000201764	0.00019457	0.000206517	0.000184476	0.000139536	0.000196155	0.491362334	0.000683447	3.165295046	FALSE	0.000125264	0.000127711	0.027909541	0.823044615	0.084576622	FALSE	1.54E+00	2.4353E-05	4.613447882	TRUE
YWHAH	0.000867792	0.000775114	0.000804678	0.000832586	0.000682536	0.000625595	0.000732496	0.001070574	0.000848359	0.000641035	0.000503309	0.000686505	0.000690585	0.000779801	0.000803173	0.000733508	0.000872498	0.000965249	0.001040861	0.001023427	0.000946566	0.001133486	0.001213822	0.001186096	0.000807469	0.00109071	0.433788289	0.000685673	3.163882961	FALSE	0.000764717	0.000747046	-0.033727752	0.844939833	0.073174216	FALSE	1.46E+00	0.003396402	2.46898094	FALSE
EDIL3	8.95E-06	1.15E-05	1.19E-05	8.50E-06	1.19E-05	1.12E-05	9.24E-06	5.48E-06	7.68E-06	8.78E-06	4.96E-06	1.09E-05	1.11E-05	1.01E-05	1.25E-05	7.98E-06	9.15E-06	1.32E-05	7.41E-06	6.23E-06	6.71E-06	6.24E-06	4.82E-06	6.90E-06	1.07E-05	6.38E-06	-0.740254249	0.00068618	3.163561943	FALSE	1.07E-05	7.84E-06	-0.443229246	0.030915642	1.509821732	FALSE	8.14E-01	0.176017085	0.754445176	FALSE
PSME3	0.000337735	0.000343848	0.000378425	0.000395567	0.00038613	0.000301364	0.000397037	0.000320865	0.000320724	0.000309819	0.000272849	0.000353468	0.000331428	0.000372385	0.000345333	0.000299515	0.000291094	0.000329106	0.000287109	0.00023668	0.000217312	0.000244253	0.00026676	0.000259327	0.000328144	0.000251907	-0.381436413	0.000686713	3.16322443	FALSE	0.000357178	0.000329127	-0.117998941	0.242783929	0.614780064	FALSE	7.65E-01	0.003060923	2.514147573	FALSE
SLC2A10	4.82E-06	8.04E-06	7.54E-06	1.71E-05	1.37E-05	7.64E-06	7.54E-06	1.23E-05	4.06E-06	1.03E-05	1.22E-05	9.69E-06	8.33E-06	1.13E-05	1.23E-05	5.85E-06	6.18E-06	5.09E-06	2.10E-06	2.57E-06	1.50E-06	1.78E-06	2.55E-06	2.42E-06	8.17E-06	2.15E-06	-1.923694821	0.00068869	3.161976314	FALSE	9.80E-06	9.35E-06	-0.067260982	0.84808148	0.071562421	FALSE	2.30E-01	0.000239556	3.620592347	TRUE
ZMIZ1	4.00E-05	3.98E-05	4.09E-05	3.87E-05	4.24E-05	3.89E-05	3.96E-05	2.92E-05	3.30E-05	3.22E-05	2.96E-05	3.80E-05	3.81E-05	3.65E-05	3.97E-05	3.44E-05	3.23E-05	4.52E-05	2.31E-05	2.12E-05	2.88E-05	1.78E-05	2.45E-05	3.13E-05	3.77E-05	2.45E-05	-0.62399516	0.000689348	3.161561492	FALSE	4.01E-05	3.36E-05	-0.255669134	0.005406203	2.267107657	FALSE	7.28E-01	0.006643166	2.177624905	FALSE
SLC19A1	4.18E-06	3.80E-06	6.06E-06	6.50E-06	9.62E-06	1.57E-05	4.47E-06	6.06E-06	3.86E-06	1.02E-05	3.93E-06	5.36E-06	7.16E-06	7.21E-06	5.66E-06	6.98E-06	9.16E-06	5.63E-06	3.38E-06	4.96E-06	3.86E-06	3.44E-06	3.98E-06	4.85E-06	6.97E-06	4.08E-06	-0.771912777	0.000691038	3.160498052	FALSE	7.64E-06	5.65E-06	-0.435861065	0.356409542	0.448050678	FALSE	7.23E-01	0.153557928	0.813727757	FALSE
TAX1BP3	0.000138057	0.000171165	0.000131373	0.000133991	9.64E-05	7.38E-05	0.000153175	0.00025077	0.000192721	9.97E-05	9.43E-05	0.000141372	7.43E-05	0.000105344	9.66E-05	0.000164693	0.000148463	0.000212649	0.000331446	0.000181326	0.000300983	0.000334987	0.000314175	0.000259277	0.000133681	0.000287032	1.102421564	0.000693675	3.158843684	FALSE	0.000124131	0.000155347	0.323636161	0.289629276	0.538157541	FALSE	1.85E+00	0.003090275	2.510002931	FALSE
H2AX	0.010083493	0.007262329	0.008253108	0.008126036	0.00733149	0.009476833	0.009529566	0.006133228	0.010620681	0.010012348	0.009009234	0.008003804	0.009525308	0.009394448	0.009743411	0.005815673	0.00878557	0.006814373	0.006231469	0.004893437	0.002603055	0.004010322	0.004491792	0.003772796	0.008346464	0.004333812	-0.945528623	0.000695759	3.157540983	FALSE	0.008422215	0.00888481	0.077141271	0.579619864	0.236856739	FALSE	4.88E-01	0.000255784	3.592127024	TRUE
SSNA1	3.79E-05	4.99E-05	5.18E-05	5.61E-05	6.12E-05	4.30E-05	4.62E-05	2.72E-05	3.05E-05	3.74E-05	3.55E-05	4.81E-05	4.61E-05	4.39E-05	4.57E-05	3.39E-05	4.14E-05	2.89E-05	2.38E-05	2.86E-05	1.28E-05	2.68E-05	1.79E-05	2.19E-05	4.00E-05	2.20E-05	-0.864301243	0.000697537	3.156432791	FALSE	5.00E-05	3.75E-05	-0.414865769	0.027932188	1.553895048	FALSE	5.86E-01	0.003909479	2.407881151	FALSE
KDM3B	2.12E-05	2.48E-05	2.25E-05	2.24E-05	2.32E-05	1.95E-05	2.31E-05	2.14E-05	1.93E-05	1.87E-05	1.68E-05	2.35E-05	2.05E-05	2.09E-05	2.04E-05	1.66E-05	1.93E-05	2.37E-05	1.61E-05	1.47E-05	1.51E-05	1.45E-05	1.56E-05	1.66E-05	2.02E-05	1.54E-05	-0.389908868	0.00070942	3.149096368	FALSE	2.23E-05	2.05E-05	-0.122551266	0.192939517	0.714578814	FALSE	7.54E-01	0.00115629	2.936933336	FALSE
AMD1	2.44E-05	2.33E-05	2.46E-05	2.67E-05	2.49E-05	1.61E-05	2.33E-05	2.22E-05	1.98E-05	1.76E-05	2.00E-05	1.96E-05	1.68E-05	1.78E-05	2.30E-05	2.16E-05	1.59E-05	2.61E-05	1.46E-05	9.31E-06	8.86E-06	9.64E-06	1.35E-05	6.86E-06	2.02E-05	1.04E-05	-0.950987611	0.000718463	3.143595323	FALSE	2.33E-05	2.04E-05	-0.191126567	0.125859831	0.900112856	FALSE	5.12E-01	4.65324E-05	4.332244303	TRUE
COPZ2	3.19E-05	3.57E-05	2.89E-05	1.87E-05	2.80E-05	3.05E-05	4.70E-05	3.45E-05	3.66E-05	2.73E-05	2.24E-05	4.41E-05	3.19E-05	2.97E-05	3.05E-05	3.14E-05	3.30E-05	2.51E-05	4.36E-05	4.67E-05	4.03E-05	3.35E-05	4.07E-05	4.88E-05	3.03E-05	4.23E-05	0.481099385	0.000722329	3.141265128	FALSE	2.90E-05	3.53E-05	0.2861351	0.189417829	0.722579145	FALSE	1.20E+00	0.149812393	0.824452259	FALSE
DPAGT1	2.66E-06	7.97E-07	1.09E-06	2.72E-06	1.47E-06	2.83E-06	1.64E-06	1.63E-06	1.44E-06	1.04E-06	1.32E-06	8.87E-07	8.09E-07	1.19E-06	1.70E-06	1.03E-06	3.47E-07	1.68E-06	4.25E-06	3.22E-06	1.71E-06	2.63E-06	4.01E-06	3.59E-06	1.13E-06	3.24E-06	1.52283751	0.000724756	3.139808102	FALSE	1.93E-06	1.33E-06	-0.540637786	0.157168098	0.803635602	FALSE	2.44E+00	0.000819091	3.08666771	FALSE
CEP170	0.000109097	0.000116583	0.000114995	0.000114662	0.000111279	9.85E-05	0.000103618	0.000114349	0.000107689	9.39E-05	8.24E-05	9.94E-05	8.17E-05	8.11E-05	8.86E-05	7.32E-05	0.000101579	0.00010063	0.000129135	0.000112538	9.91E-05	0.000129741	0.000130024	0.000128042	8.78E-05	0.000121422	0.467583812	0.000732723	3.135060147	FALSE	0.000110848	0.000100222	-0.145391031	0.073302401	1.134881801	FALSE	1.21E+00	0.012291698	1.910388121	FALSE
PRSS23	5.03E-05	5.95E-05	5.20E-05	4.23E-05	5.40E-05	5.94E-05	3.68E-05	4.07E-05	3.35E-05	3.17E-05	2.73E-05	4.18E-05	4.97E-05	3.78E-05	4.70E-05	4.46E-05	4.50E-05	6.00E-05	2.92E-05	3.10E-05	2.10E-05	3.18E-05	2.94E-05	3.67E-05	4.74E-05	2.98E-05	-0.666801183	0.000735612	3.133351336	FALSE	5.29E-05	3.53E-05	-0.58439151	0.000476236	3.32217792	FALSE	8.45E-01	0.106711217	0.971789927	FALSE
HTRA1	4.17E-05	5.35E-05	4.87E-05	4.63E-05	4.77E-05	3.45E-05	3.19E-05	4.18E-05	2.81E-05	3.21E-05	3.21E-05	4.13E-05	3.71E-05	4.34E-05	3.73E-05	2.45E-05	3.32E-05	3.43E-05	1.84E-05	2.11E-05	1.26E-05	1.76E-05	2.57E-05	2.34E-05	3.50E-05	1.98E-05	-0.819037821	0.00074166	3.12979504	FALSE	4.54E-05	3.45E-05	-0.394263722	0.011768292	1.929286565	FALSE	5.74E-01	0.000589853	3.229255944	FALSE
SLC38A1	5.60E-06	7.49E-06	4.99E-06	7.06E-06	5.90E-06	8.57E-06	5.05E-06	5.72E-06	8.61E-06	5.56E-06	3.55E-06	6.05E-06	4.86E-06	4.52E-06	5.92E-06	6.73E-06	7.19E-06	8.06E-06	8.08E-06	9.25E-06	1.02E-05	9.44E-06	8.85E-06	9.58E-06	6.21E-06	9.24E-06	0.571699051	0.000750262	3.124786915	FALSE	6.60E-06	5.76E-06	-0.198201788	0.351731597	0.453788616	FALSE	1.60E+00	0.000810342	3.091331703	FALSE
CLDN12	1.54E-06	1.79E-06	1.59E-06	1.56E-06	1.42E-06	1.61E-06	1.20E-06	1.57E-06	1.96E-06	1.45E-06	1.88E-06	1.74E-06	7.76E-07	1.04E-06	1.71E-06	1.74E-06	8.03E-07	2.47E-06	2.15E-06	3.00E-06	3.77E-06	3.20E-06	3.09E-06	3.58E-06	1.42E-06	3.13E-06	1.136804734	0.000750735	3.124513118	FALSE	1.58E-06	1.63E-06	0.044956355	0.700585672	0.154538749	FALSE	1.92E+00	0.000176477	3.753311539	TRUE
CNNM3	3.94E-06	6.42E-06	8.62E-06	6.47E-06	8.94E-06	9.59E-06	5.66E-06	3.38E-06	7.66E-06	6.54E-06	5.68E-06	1.11E-05	6.70E-06	5.86E-06	8.93E-06	5.88E-06	5.96E-06	8.21E-06	3.86E-06	3.17E-06	4.24E-06	4.35E-06	3.64E-06	5.02E-06	6.92E-06	4.04E-06	-0.774995362	0.000757356	3.12070002	FALSE	7.33E-06	6.68E-06	-0.134166127	0.644529133	0.190757447	FALSE	6.06E-01	0.036627987	1.436186953	FALSE
CAPZB	0.000525357	0.000531273	0.000465257	0.00049307	0.000469393	0.000450874	0.000497195	0.000585405	0.000555166	0.000454081	0.0004932	0.000510179	0.000533135	0.00055569	0.000522219	0.000487569	0.000529367	0.000568411	0.000650271	0.000598397	0.000566839	0.000634506	0.000629035	0.000600537	0.000532732	0.000613264	0.203099078	0.000762897	3.117534299	FALSE	0.000489204	0.000515871	0.076574415	0.283647325	0.547221308	FALSE	1.19E+00	0.00167006	2.777267851	FALSE
STX12	4.44E-05	5.66E-05	5.26E-05	4.65E-05	5.25E-05	4.71E-05	6.89E-05	7.61E-05	6.54E-05	5.30E-05	4.71E-05	7.34E-05	5.71E-05	4.77E-05	5.14E-05	4.43E-05	6.30E-05	6.56E-05	9.70E-05	7.22E-05	6.59E-05	9.14E-05	8.99E-05	9.78E-05	5.49E-05	8.57E-05	0.643799324	0.00076567	3.115958227	FALSE	4.99E-05	6.40E-05	0.357699581	0.019954541	1.699958255	FALSE	1.34E+00	0.013221322	1.878725104	FALSE
MANEAL	2.83E-06	8.19E-07	4.90E-06	1.40E-06	3.66E-06	8.79E-07	3.58E-06	3.20E-06	3.39E-06	3.96E-06	9.91E-07	4.35E-06	3.56E-06	5.26E-06	5.41E-06	4.14E-06	1.46E-06	5.89E-06	1.16E-06	1.07E-06	1.05E-06	8.62E-07	1.51E-06	7.96E-07	4.29E-06	1.07E-06	-1.995113697	0.000768368	3.114430582	FALSE	2.41E-06	3.24E-06	0.426501627	0.341895539	0.466106566	FALSE	3.31E-01	0.001317065	2.88039278	FALSE
TMEM199	7.12E-06	7.65E-06	7.17E-06	6.87E-06	6.92E-06	7.23E-06	2.97E-06	3.61E-06	4.66E-06	5.82E-06	3.16E-06	5.76E-06	4.04E-06	6.08E-06	7.53E-06	6.22E-06	5.91E-06	6.47E-06	3.99E-06	3.00E-06	3.66E-06	3.46E-06	3.97E-06	4.07E-06	6.04E-06	3.69E-06	-0.710681841	0.000769606	3.113731635	FALSE	7.16E-06	4.33E-06	-0.725348112	0.000337174	3.472145435	FALSE	8.52E-01	0.26863573	0.570836225	FALSE
TRIM24	1.42E-05	1.62E-05	1.51E-05	1.40E-05	1.68E-05	1.28E-05	1.36E-05	1.13E-05	1.14E-05	1.11E-05	1.02E-05	1.57E-05	1.07E-05	1.19E-05	1.19E-05	1.28E-05	1.20E-05	1.52E-05	1.03E-05	8.33E-06	8.10E-06	7.85E-06	9.10E-06	9.77E-06	1.24E-05	8.91E-06	-0.479686629	0.000775359	3.11049729	FALSE	1.48E-05	1.22E-05	-0.279125249	0.029206249	1.53452422	FALSE	7.29E-01	0.005101407	2.292310036	FALSE
CKS2	7.13E-05	6.11E-05	4.97E-05	5.91E-05	6.15E-05	2.87E-05	3.43E-05	4.09E-05	3.24E-05	4.27E-05	2.47E-05	3.06E-05	4.11E-05	6.26E-05	5.53E-05	3.29E-05	4.21E-05	5.67E-05	2.96E-05	3.03E-05	1.18E-05	2.36E-05	2.14E-05	1.73E-05	4.84E-05	2.23E-05	-1.117896955	0.000775372	3.110489688	FALSE	5.52E-05	3.43E-05	-0.688930567	0.009800055	2.008771473	FALSE	6.51E-01	0.013443985	1.871471987	FALSE
KMT5A	2.73E-06	4.21E-06	2.11E-06	2.24E-06	3.46E-06	1.30E-06	2.76E-06	1.47E-06	1.95E-06	1.51E-06	1.67E-06	1.77E-06	1.26E-06	2.13E-06	2.33E-06	2.32E-06	1.61E-06	1.80E-06	1.22E-06	9.85E-07	8.95E-07	1.10E-06	1.00E-06	1.09E-06	1.91E-06	1.05E-06	-0.86490276	0.000779841	3.107994085	FALSE	2.67E-06	1.86E-06	-0.527242154	0.109700237	0.959792435	FALSE	5.64E-01	0.002295671	2.639090426	FALSE
ARF1	0.000510417	0.000508301	0.000503391	0.000505102	0.000405739	0.000387943	0.000556414	0.000819054	0.00048349	0.000402428	0.000374032	0.000487371	0.000451925	0.000492323	0.000496546	0.000443105	0.00054151	0.000462074	0.000897058	0.00076058	0.000529073	0.000696108	0.000798397	0.000914808	0.000481247	0.000766004	0.670574064	0.000787343	3.103836113	FALSE	0.000470149	0.000520465	0.146682354	0.485218806	0.314062375	FALSE	1.47E+00	0.018599968	1.730487792	FALSE
BLTP1	3.76E-06	6.62E-06	5.64E-06	4.15E-06	4.66E-06	4.67E-06	3.63E-06	2.78E-06	4.98E-06	4.49E-06	5.10E-06	7.42E-06	4.69E-06	5.47E-06	5.09E-06	6.46E-06	7.76E-06	7.07E-06	2.58E-06	3.43E-06	3.73E-06	4.02E-06	3.82E-06	3.76E-06	6.09E-06	3.56E-06	-0.776228422	0.000788626	3.103128806	FALSE	4.92E-06	4.74E-06	-0.054110476	0.819787744	0.086298579	FALSE	7.51E-01	0.113096715	0.946550009	FALSE
DDI1	1.77E-05	1.45E-05	1.58E-05	1.29E-05	1.65E-05	2.15E-05	1.80E-05	2.18E-05	2.44E-05	2.66E-05	3.05E-05	4.22E-05	1.98E-05	1.57E-05	1.83E-05	2.16E-05	1.61E-05	1.84E-05	5.55E-06	9.69E-06	1.22E-05	8.54E-06	2.57E-06	1.45E-05	1.83E-05	8.85E-06	-1.048217012	0.000788838	3.103012305	FALSE	1.65E-05	2.72E-05	0.723154946	0.014972934	1.824693076	FALSE	3.25E-01	0.00080535	3.094015386	FALSE
SLC15A4	5.67E-06	6.16E-06	6.30E-06	5.14E-06	6.36E-06	6.83E-06	6.31E-06	4.54E-06	4.78E-06	6.77E-06	6.79E-06	5.66E-06	6.52E-06	6.08E-06	6.52E-06	7.72E-06	6.79E-06	8.35E-06	4.69E-06	3.62E-06	5.25E-06	5.05E-06	4.55E-06	5.74E-06	7.00E-06	4.82E-06	-0.538765416	0.000790162	3.102283766	FALSE	6.07E-06	5.81E-06	-0.064918221	0.580901815	0.235897267	FALSE	8.29E-01	0.074749832	1.12638978	FALSE
TRIM22	1.72E-05	1.91E-05	1.63E-05	1.68E-05	1.83E-05	1.66E-05	1.26E-05	1.42E-05	1.08E-05	1.24E-05	9.82E-06	1.08E-05	2.25E-05	2.31E-05	2.00E-05	1.53E-05	2.42E-05	2.06E-05	1.24E-05	1.51E-05	1.62E-05	1.15E-05	1.44E-05	1.41E-05	2.10E-05	1.40E-05	-0.58665987	0.000791567	3.101512414	FALSE	1.74E-05	1.18E-05	-0.563725604	3.14E-05	4.503062645	TRUE	1.19E+00	0.046819123	1.329576723	FALSE
FXR2	6.43E-05	7.41E-05	5.88E-05	6.00E-05	5.09E-05	3.98E-05	7.96E-05	7.99E-05	6.97E-05	5.71E-05	5.39E-05	6.31E-05	5.23E-05	6.12E-05	5.19E-05	6.16E-05	5.94E-05	6.01E-05	9.15E-05	6.48E-05	7.34E-05	8.10E-05	7.92E-05	7.32E-05	5.78E-05	7.72E-05	0.418409644	0.000795899	3.099142248	FALSE	5.80E-05	6.72E-05	0.21352133	0.190878813	0.719242275	FALSE	1.15E+00	0.118941648	0.924666049	FALSE
ZBED1	9.42E-06	9.88E-06	7.48E-06	1.02E-05	8.87E-06	9.40E-06	8.60E-06	7.55E-06	6.96E-06	6.98E-06	6.93E-06	8.06E-06	6.25E-06	9.88E-06	9.25E-06	7.99E-06	1.08E-05	1.10E-05	5.66E-06	4.59E-06	3.76E-06	4.78E-06	4.14E-06	7.05E-06	9.20E-06	5.00E-06	-0.879773109	0.000799772	3.097033867	FALSE	9.20E-06	7.51E-06	-0.292711782	0.005678786	2.245744512	FALSE	6.65E-01	0.001207438	2.918135143	FALSE
RMND5B	3.57E-06	5.49E-06	4.04E-06	5.44E-06	4.07E-06	2.79E-06	4.13E-06	4.46E-06	3.69E-06	3.42E-06	2.19E-06	3.98E-06	3.16E-06	2.71E-06	4.10E-06	3.10E-06	2.17E-06	3.99E-06	1.63E-06	1.63E-06	1.76E-06	1.66E-06	1.75E-06	2.04E-06	3.21E-06	1.74E-06	-0.878095165	0.000800036	3.096890202	FALSE	4.24E-06	3.64E-06	-0.217031032	0.300341974	0.522383968	FALSE	4.79E-01	0.000188219	3.725337228	TRUE
AKR1E2	2.45E-05	4.13E-05	8.87E-05	0.000132125	9.54E-05	0.00010984	1.99E-05	4.21E-05	3.03E-05	4.41E-05	5.82E-05	3.03E-05	0.000106054	8.37E-05	9.39E-05	7.56E-05	6.53E-05	7.53E-05	1.85E-05	6.73E-05	2.59E-05	4.18E-05	2.74E-05	4.89E-05	8.33E-05	3.83E-05	-1.120481035	0.000800132	3.096838181	FALSE	8.20E-05	3.75E-05	-1.128726323	0.030602695	1.514240324	FALSE	1.02E+00	0.930599211	0.03123732	FALSE
UBQLN1	6.82E-05	6.14E-05	6.95E-05	6.68E-05	5.88E-05	5.58E-05	8.38E-05	0.000104709	8.36E-05	7.27E-05	7.20E-05	6.11E-05	5.09E-05	7.04E-05	6.28E-05	5.17E-05	7.51E-05	6.50E-05	0.000104987	7.84E-05	8.24E-05	0.000111114	9.14E-05	9.32E-05	6.27E-05	9.36E-05	0.578517604	0.000802877	3.095350854	FALSE	6.34E-05	7.96E-05	0.328550163	0.031537582	1.501171605	FALSE	1.17E+00	0.111910302	0.951129933	FALSE
CETN3	7.49E-06	5.91E-06	8.09E-06	9.45E-06	7.47E-06	4.18E-06	8.96E-06	7.87E-06	1.05E-05	6.00E-06	5.54E-06	6.03E-06	5.96E-06	6.59E-06	6.73E-06	7.60E-06	6.17E-06	6.54E-06	1.09E-05	8.84E-06	1.32E-05	8.48E-06	1.20E-05	1.44E-05	6.60E-06	1.13E-05	0.777595999	0.000804467	3.094491921	FALSE	7.10E-06	7.48E-06	0.075862504	0.734304227	0.134123972	FALSE	1.51E+00	0.012436715	1.905294321	FALSE
PCLAF	3.86E-05	4.32E-05	2.77E-05	3.51E-05	3.15E-05	3.43E-05	3.41E-05	2.96E-05	2.67E-05	2.81E-05	1.80E-05	2.53E-05	1.93E-05	2.41E-05	2.40E-05	1.95E-05	3.19E-05	4.27E-05	1.10E-05	8.05E-06	6.08E-06	8.10E-06	7.32E-06	1.31E-05	2.69E-05	8.94E-06	-1.591370595	0.000806845	3.093209964	FALSE	3.51E-05	2.70E-05	-0.379400989	0.025821362	1.588020854	FALSE	3.31E-01	2.15361E-05	4.666833617	TRUE
ATXN10	0.000307578	0.000284731	0.000258223	0.000263459	0.000275446	0.000252086	0.000312405	0.000252265	0.000251654	0.000218731	0.000206121	0.000299189	0.000283481	0.000299263	0.000271929	0.000219048	0.000300929	0.000324392	0.000224732	0.000195602	0.000153177	0.00017686	0.000213293	0.000214092	0.000283174	0.000196292	-0.528681517	0.000816136	3.088237221	FALSE	0.000273587	0.000256727	-0.091763649	0.400038656	0.39789804	FALSE	7.65E-01	0.014576372	1.83635056	FALSE
HSPA4L	5.40E-05	6.25E-05	5.56E-05	5.25E-05	6.15E-05	5.55E-05	0.000100981	0.000101318	8.34E-05	7.69E-05	8.28E-05	9.47E-05	5.83E-05	6.14E-05	5.93E-05	4.66E-05	5.49E-05	6.09E-05	7.99E-05	6.83E-05	6.52E-05	7.14E-05	7.25E-05	8.13E-05	5.69E-05	7.31E-05	0.361743013	0.000821568	3.085356537	FALSE	5.69E-05	9.00E-05	0.660690605	2.73E-05	4.563553309	TRUE	8.12E-01	0.006779002	2.16883427	FALSE
SHISA2	1.10E-05	1.20E-05	1.45E-05	1.21E-05	2.11E-05	2.59E-05	5.17E-06	4.33E-06	1.32E-05	1.16E-05	1.14E-05	1.52E-05	1.75E-05	1.25E-05	1.40E-05	1.18E-05	1.35E-05	2.43E-05	7.64E-06	6.40E-06	5.39E-06	6.51E-06	4.54E-06	7.41E-06	1.56E-05	6.32E-06	-1.307370288	0.00082447	3.083825144	FALSE	1.61E-05	1.01E-05	-0.668032795	0.079261714	1.100936541	FALSE	6.23E-01	0.066824704	1.175062958	FALSE
UQCRC2	0.000101827	0.000114437	0.000152524	0.000156696	0.000211552	0.000185045	0.000118328	6.27E-05	0.000148433	0.00019308	0.000135475	0.000210589	0.000129164	0.000103499	0.000181684	9.98E-05	0.000111419	0.000135273	5.93E-05	4.90E-05	6.90E-05	6.90E-05	5.65E-05	8.25E-05	0.000126809	6.42E-05	-0.982036846	0.000825126	3.083479653	FALSE	0.00015368	0.000144764	-0.08622955	0.752906781	0.123258791	FALSE	4.43E-01	0.004729178	2.325214365	FALSE
PRSS1	0.0014178	0.00120806	0.001162313	0.000819264	0.000214735	0.000362748	0.001386765	0.001728396	0.001793859	0.001269859	0.000233654	0.000249646	0.000591866	0.001080669	0.001066509	0.00103739	0.001326924	0.000703891	0.001602378	0.001308645	0.002206819	0.00197744	0.002518519	0.002302793	0.000967875	0.001986099	1.037045314	0.000837276	3.077131193	FALSE	0.000864153	0.001110363	0.361672272	0.496347652	0.304214028	FALSE	1.79E+00	0.028169667	1.550218293	FALSE
TANK	1.02E-05	9.58E-06	7.93E-06	1.08E-05	8.25E-06	1.04E-05	1.42E-05	1.25E-05	1.63E-05	1.26E-05	1.23E-05	1.18E-05	9.52E-06	9.14E-06	8.72E-06	1.30E-05	1.11E-05	1.04E-05	1.58E-05	1.23E-05	1.42E-05	1.30E-05	1.45E-05	1.49E-05	1.03E-05	1.41E-05	0.457062763	0.000854664	3.068204516	FALSE	9.54E-06	1.33E-05	0.480493886	0.001220299	2.913533719	FALSE	1.06E+00	0.362243399	0.440999519	FALSE
ZWINT	1.91E-05	1.66E-05	1.23E-05	1.45E-05	1.30E-05	9.27E-06	1.06E-05	1.17E-05	1.38E-05	1.08E-05	1.14E-05	1.18E-05	1.40E-05	1.44E-05	1.25E-05	8.50E-06	1.18E-05	1.45E-05	5.75E-06	1.03E-05	7.12E-06	6.02E-06	7.72E-06	5.56E-06	1.26E-05	7.08E-06	-0.835150613	0.000857008	3.067014993	FALSE	1.41E-05	1.17E-05	-0.27393735	0.128173528	0.892201661	FALSE	6.06E-01	0.000332878	3.477715434	FALSE
NABP2	1.07E-05	1.05E-05	8.08E-06	8.01E-06	7.78E-06	1.29E-05	1.12E-05	6.82E-06	9.23E-06	8.62E-06	1.20E-05	1.02E-05	6.98E-06	1.18E-05	7.38E-06	1.04E-05	8.85E-06	1.28E-05	4.71E-06	4.10E-06	5.03E-06	2.62E-06	3.76E-06	6.66E-06	9.71E-06	4.48E-06	-1.115513453	0.000859265	3.065872813	FALSE	9.66E-06	9.68E-06	0.003106168	0.985697282	0.006256441	FALSE	4.63E-01	0.000258725	3.587162033	TRUE
MAP3K6	7.25E-06	9.61E-06	1.07E-05	8.80E-06	1.05E-05	8.77E-06	9.37E-06	7.63E-06	8.63E-06	7.49E-06	7.39E-06	9.83E-06	8.48E-06	9.09E-06	8.47E-06	7.58E-06	8.75E-06	9.42E-06	5.70E-06	5.16E-06	8.40E-06	4.67E-06	5.59E-06	5.60E-06	8.63E-06	5.85E-06	-0.559880592	0.0008603	3.065350269	FALSE	9.27E-06	8.39E-06	-0.143511491	0.221715399	0.654204142	FALSE	6.98E-01	0.00406085	2.391383055	FALSE
YWHAB	0.001148907	0.001152196	0.001031639	0.001152298	0.001127922	0.000916713	0.001301426	0.001496224	0.00107502	0.000866923	0.001122379	0.001060153	0.000797745	0.000988566	0.001040175	0.001194571	0.001187567	0.001260587	0.0015339	0.00129746	0.002080243	0.001755671	0.001726614	0.002056741	0.001078202	0.001741771	0.691928294	0.000860374	3.0653129	FALSE	0.001088279	0.001153687	0.084203726	0.516206168	0.28717681	FALSE	1.51E+00	0.003100284	2.50859855	FALSE
FADS1	8.21E-06	1.11E-05	1.08E-05	1.18E-05	1.28E-05	1.04E-05	7.70E-06	6.55E-06	9.89E-06	8.25E-06	6.03E-06	1.05E-05	8.32E-06	8.70E-06	1.14E-05	6.93E-06	1.07E-05	1.26E-05	4.48E-06	4.48E-06	3.12E-06	6.81E-06	5.10E-06	6.02E-06	9.77E-06	5.00E-06	-0.966446822	0.000875586	3.057700988	FALSE	1.08E-05	8.16E-06	-0.411019589	0.018957779	1.722212533	FALSE	6.13E-01	0.005718012	2.242754974	FALSE
LYRM2	1.42E-05	1.07E-05	7.28E-06	1.05E-05	1.18E-05	9.28E-06	1.73E-05	8.73E-06	2.31E-06	7.50E-06	8.71E-06	1.17E-05	7.52E-06	5.91E-06	9.71E-06	8.60E-06	6.41E-06	6.02E-06	1.04E-05	1.08E-05	1.05E-05	1.23E-05	1.07E-05	9.68E-06	7.36E-06	1.07E-05	0.544262408	0.000883391	3.053846931	FALSE	1.06E-05	9.39E-06	-0.178044949	0.594195499	0.226070642	FALSE	1.14E+00	0.526905811	0.278267012	FALSE
SPARC	0.000154401	0.000153529	0.000157094	0.000151164	0.000179622	9.93E-05	7.70E-05	0.000117063	0.00011304	9.50E-05	7.37E-05	9.33E-05	0.000154237	0.000151802	0.000170011	0.000107215	0.000108871	0.000159871	8.15E-05	8.89E-05	5.30E-05	0.000100137	9.25E-05	6.90E-05	0.000142001	8.09E-05	-0.812534911	0.000883608	3.053740453	FALSE	0.000149181	9.48E-05	-0.653414071	0.001953965	2.709083155	FALSE	8.52E-01	0.19758421	0.704247766	FALSE
FLVCR1	2.43E-06	4.21E-06	4.11E-06	3.09E-06	5.31E-06	4.26E-06	1.11E-06	1.90E-06	3.76E-06	3.95E-06	1.26E-06	3.04E-06	2.96E-06	2.43E-06	3.21E-06	2.82E-06	3.74E-06	4.10E-06	1.59E-06	2.22E-06	1.16E-06	1.12E-06	1.97E-06	2.19E-06	3.21E-06	1.71E-06	-0.911930323	0.000884575	3.053265293	FALSE	3.90E-06	2.50E-06	-0.640804513	0.05841345	1.233487142	FALSE	6.82E-01	0.177192603	0.751554413	FALSE
TMEM39A	4.33E-06	2.67E-06	1.45E-06	1.54E-06	2.53E-06	4.44E-06	1.17E-06	9.09E-07	1.53E-06	1.64E-06	1.74E-06	9.58E-07	1.80E-06	1.92E-06	1.58E-06	1.34E-06	2.16E-06	1.01E-06	2.54E-06	2.47E-06	2.45E-06	2.33E-06	2.37E-06	2.82E-06	1.64E-06	2.50E-06	0.610247701	0.000886389	3.052375504	FALSE	2.83E-06	1.32E-06	-1.093107596	0.021864924	1.660252029	FALSE	1.89E+00	2.93924E-05	4.531765553	TRUE
DDX27	6.61E-05	6.81E-05	6.44E-05	6.41E-05	6.20E-05	6.73E-05	6.75E-05	7.18E-05	7.04E-05	5.53E-05	6.22E-05	6.42E-05	5.82E-05	5.87E-05	5.81E-05	5.74E-05	6.35E-05	5.90E-05	6.41E-05	6.29E-05	6.81E-05	6.54E-05	6.76E-05	7.21E-05	5.92E-05	6.67E-05	0.173351887	0.000907868	3.041977342	FALSE	6.53E-05	6.52E-05	-0.001953166	0.973967995	0.011455314	FALSE	1.02E+00	0.616690339	0.209932855	FALSE
SV2A	1.22E-05	1.43E-05	1.33E-05	1.23E-05	1.39E-05	1.25E-05	1.45E-05	1.06E-05	1.37E-05	1.47E-05	1.21E-05	1.71E-05	1.47E-05	1.26E-05	1.31E-05	1.53E-05	1.47E-05	1.43E-05	1.07E-05	8.52E-06	1.10E-05	7.41E-06	7.44E-06	1.27E-05	1.41E-05	9.61E-06	-0.555216936	0.000910807	3.040573771	FALSE	1.31E-05	1.38E-05	0.074209656	0.50240349	0.298947353	FALSE	6.98E-01	0.008439509	2.073682799	FALSE
SETD7	7.63E-05	9.05E-05	8.83E-05	8.01E-05	8.27E-05	6.58E-05	9.86E-05	9.35E-05	8.93E-05	7.85E-05	6.90E-05	0.00010992	8.45E-05	8.98E-05	8.59E-05	6.87E-05	7.31E-05	8.29E-05	0.000115312	0.000109235	9.55E-05	9.72E-05	0.000104623	9.52E-05	8.08E-05	0.000102839	0.347348121	0.000913488	3.039296925	FALSE	8.06E-05	8.98E-05	0.155737717	0.216398167	0.664746422	FALSE	1.15E+00	0.085689818	1.06707078	FALSE
FAIM	1.62E-05	1.55E-05	1.57E-05	1.92E-05	1.61E-05	8.85E-06	1.70E-05	1.27E-05	1.27E-05	1.37E-05	7.06E-06	1.28E-05	1.22E-05	1.53E-05	1.69E-05	1.18E-05	1.31E-05	1.68E-05	1.12E-05	6.79E-06	1.04E-05	9.08E-06	8.46E-06	9.13E-06	1.43E-05	9.17E-06	-0.64580742	0.00091639	3.037919567	FALSE	1.53E-05	1.27E-05	-0.27085928	0.20238695	0.693817494	FALSE	7.24E-01	0.037302595	1.42826096	FALSE
CD55	1.88E-05	2.11E-05	2.88E-05	2.72E-05	3.45E-05	3.43E-05	2.65E-05	9.65E-06	2.95E-05	4.13E-05	3.70E-05	5.14E-05	3.94E-05	3.27E-05	3.33E-05	3.63E-05	1.79E-05	2.96E-05	7.98E-06	1.79E-05	1.98E-05	1.67E-05	1.55E-05	1.44E-05	3.15E-05	1.54E-05	-1.034063235	0.000920194	3.036120811	FALSE	2.75E-05	3.26E-05	0.245777865	0.445034737	0.351606089	FALSE	4.73E-01	0.017914059	1.746805993	FALSE
NSD2	3.61E-05	4.54E-05	4.06E-05	4.05E-05	4.35E-05	3.05E-05	3.34E-05	3.09E-05	3.08E-05	2.72E-05	1.87E-05	3.16E-05	2.71E-05	3.25E-05	3.50E-05	2.77E-05	3.62E-05	4.06E-05	2.38E-05	1.83E-05	1.86E-05	2.21E-05	2.52E-05	2.37E-05	3.32E-05	2.20E-05	-0.596706642	0.000922037	3.035251489	FALSE	3.95E-05	2.88E-05	-0.455527815	0.006191442	2.208208172	FALSE	7.63E-01	0.020226188	1.69408596	FALSE
SEMA7A	7.48E-05	8.94E-05	8.77E-05	0.000101744	8.52E-05	7.17E-05	4.73E-05	5.17E-05	6.65E-05	7.40E-05	5.12E-05	5.82E-05	9.68E-05	7.84E-05	0.000112881	8.11E-05	0.000117258	0.000121084	5.81E-05	5.92E-05	6.64E-05	7.43E-05	6.02E-05	6.66E-05	0.000101261	6.41E-05	-0.658980346	0.000923569	3.034530696	FALSE	8.51E-05	5.82E-05	-0.549046713	0.001313457	2.881584037	FALSE	1.10E+00	0.250687079	0.60086805	FALSE
MKLN1	3.02E-05	3.40E-05	2.95E-05	2.94E-05	2.55E-05	2.44E-05	3.42E-05	3.30E-05	3.43E-05	2.69E-05	2.24E-05	3.53E-05	2.18E-05	2.72E-05	2.39E-05	2.29E-05	2.62E-05	3.05E-05	2.12E-05	1.67E-05	1.60E-05	1.95E-05	1.90E-05	1.77E-05	2.54E-05	1.84E-05	-0.469295644	0.000934955	3.029209263	FALSE	2.88E-05	3.10E-05	0.106398025	0.406129844	0.391335096	FALSE	5.92E-01	0.000219889	3.657797357	TRUE
SIMC1	3.57E-06	3.11E-06	2.72E-06	3.78E-06	2.33E-06	2.43E-06	3.05E-06	3.20E-06	4.15E-06	4.66E-06	4.01E-06	1.37E-06	4.00E-06	3.90E-06	5.00E-06	4.24E-06	5.04E-06	4.29E-06	3.05E-06	4.05E-06	2.26E-06	2.66E-06	2.85E-06	2.39E-06	4.41E-06	2.88E-06	-0.616975468	0.000935391	3.029006922	FALSE	2.99E-06	3.41E-06	0.188010075	0.45588584	0.341143897	FALSE	8.45E-01	0.355183599	0.449547096	FALSE
IFT27	2.39E-05	1.98E-05	2.30E-05	2.45E-05	2.21E-05	2.27E-05	2.51E-05	3.64E-05	3.55E-05	2.16E-05	2.22E-05	3.27E-05	2.19E-05	2.01E-05	2.26E-05	2.53E-05	2.63E-05	2.08E-05	4.08E-05	2.74E-05	3.20E-05	3.70E-05	4.40E-05	3.17E-05	2.28E-05	3.55E-05	0.637775787	0.000936704	3.028397559	FALSE	2.27E-05	2.89E-05	0.351742348	0.051774584	1.285883386	FALSE	1.23E+00	0.109726348	0.959689075	FALSE
ZNF277	8.00E-06	9.14E-06	9.77E-06	9.68E-06	9.38E-06	8.11E-06	9.18E-06	8.97E-06	9.02E-06	7.81E-06	6.09E-06	8.49E-06	8.25E-06	8.21E-06	8.71E-06	6.64E-06	7.39E-06	9.29E-06	4.79E-06	3.76E-06	5.49E-06	4.11E-06	4.69E-06	7.41E-06	8.08E-06	5.04E-06	-0.681002969	0.000937858	3.027862694	FALSE	9.01E-06	8.26E-06	-0.12625598	0.216936291	0.66366779	FALSE	6.10E-01	0.001148986	2.939685218	FALSE
LIMD2	3.87E-06	4.30E-06	5.74E-06	5.71E-06	6.04E-06	1.42E-06	5.93E-06	3.95E-06	2.68E-06	5.93E-06	3.37E-06	6.23E-06	4.58E-06	5.89E-06	7.57E-06	7.72E-06	2.54E-06	5.06E-06	1.64E-06	2.14E-06	1.85E-06	1.42E-06	2.23E-06	1.60E-06	5.56E-06	1.81E-06	-1.616106424	0.000938385	3.027619016	FALSE	4.51E-06	4.68E-06	0.05264243	0.863359152	0.063808503	FALSE	3.88E-01	0.001180657	2.927876177	FALSE
CIC	2.18E-05	2.53E-05	2.48E-05	2.59E-05	2.89E-05	2.31E-05	2.77E-05	2.62E-05	2.00E-05	2.24E-05	1.63E-05	2.39E-05	2.38E-05	2.58E-05	2.74E-05	2.51E-05	2.20E-05	2.76E-05	2.06E-05	1.82E-05	1.71E-05	2.26E-05	1.89E-05	2.10E-05	2.53E-05	1.97E-05	-0.358011818	0.000940438	3.026670047	FALSE	2.50E-05	2.27E-05	-0.13616147	0.281825851	0.550019173	FALSE	8.69E-01	0.145921881	0.835879581	FALSE
PPP1R3G	3.33E-06	3.71E-06	2.21E-06	3.22E-06	3.78E-06	3.48E-06	2.91E-06	2.30E-06	2.86E-06	2.84E-06	1.53E-06	2.04E-06	4.76E-06	3.52E-06	4.30E-06	4.47E-06	4.79E-06	5.09E-06	2.46E-06	3.27E-06	2.94E-06	3.97E-06	2.42E-06	2.83E-06	4.49E-06	2.98E-06	-0.590560304	0.000945677	3.024257046	FALSE	3.29E-06	2.41E-06	-0.44684593	0.022468598	1.648424031	FALSE	1.24E+00	0.11380285	0.943846861	FALSE
TGFB1	4.11E-05	3.91E-05	3.65E-05	3.19E-05	3.67E-05	2.79E-05	3.39E-05	2.28E-05	2.02E-05	3.07E-05	1.85E-05	3.04E-05	4.33E-05	4.22E-05	3.68E-05	5.00E-05	3.10E-05	3.67E-05	2.88E-05	2.75E-05	2.23E-05	1.56E-05	2.88E-05	2.12E-05	4.00E-05	2.40E-05	-0.734689916	0.000947189	3.023563535	FALSE	3.55E-05	2.61E-05	-0.445766233	0.015955914	1.797078325	FALSE	9.21E-01	0.557809336	0.253514221	FALSE
FANCG	9.16E-06	1.04E-05	8.91E-06	9.90E-06	7.85E-06	6.73E-06	7.56E-06	5.78E-06	7.36E-06	6.24E-06	5.44E-06	6.72E-06	6.09E-06	7.83E-06	7.21E-06	4.67E-06	7.14E-06	6.88E-06	4.66E-06	3.11E-06	4.55E-06	4.36E-06	3.74E-06	4.79E-06	6.64E-06	4.20E-06	-0.659591548	0.000949024	3.022722923	FALSE	8.83E-06	6.52E-06	-0.437541943	0.00529872	2.275829059	FALSE	6.45E-01	0.000345511	3.461538328	FALSE
PCDHGB5	3.76E-06	4.01E-06	3.74E-06	5.56E-06	4.42E-06	4.30E-06	5.81E-06	4.39E-06	3.93E-06	5.11E-06	3.84E-06	5.40E-06	6.24E-06	5.66E-06	6.92E-06	5.78E-06	5.21E-06	7.75E-06	3.77E-06	3.58E-06	2.71E-06	3.00E-06	3.47E-06	5.56E-06	6.26E-06	3.68E-06	-0.766622408	0.000960106	3.017680769	FALSE	4.30E-06	4.75E-06	0.143446279	0.322767115	0.49111072	FALSE	7.75E-01	0.070177493	1.153802153	FALSE
CIRBP	0.000134148	0.000119634	8.89E-05	0.000119423	9.99E-05	7.52E-05	9.59E-05	9.06E-05	8.89E-05	9.71E-05	9.47E-05	0.000103162	8.23E-05	8.70E-05	7.92E-05	8.57E-05	8.66E-05	9.97E-05	0.000100244	0.000109735	0.000127168	0.000105021	0.000107022	0.000104346	8.67E-05	0.000108923	0.328369987	0.000969796	3.013319824	FALSE	0.000106207	9.51E-05	-0.159884034	0.25570042	0.592268558	FALSE	1.15E+00	0.010164779	1.992902051	FALSE
TXLNA	9.52E-05	0.000100695	7.90E-05	9.40E-05	7.86E-05	6.34E-05	8.75E-05	9.52E-05	9.40E-05	8.81E-05	7.05E-05	7.61E-05	9.44E-05	0.000103074	9.16E-05	7.33E-05	9.09E-05	9.06E-05	7.32E-05	5.90E-05	6.12E-05	6.33E-05	7.97E-05	6.63E-05	9.06E-05	6.71E-05	-0.433503656	0.000972625	3.012054543	FALSE	8.51E-05	8.52E-05	0.001861602	0.98776536	0.005346208	FALSE	7.87E-01	0.005645767	2.248277034	FALSE
NFKB2	3.75E-05	4.43E-05	4.22E-05	3.83E-05	4.06E-05	3.27E-05	5.15E-05	5.71E-05	4.33E-05	4.07E-05	3.34E-05	4.98E-05	3.98E-05	4.61E-05	4.21E-05	3.14E-05	4.16E-05	4.13E-05	7.88E-05	5.64E-05	4.64E-05	6.22E-05	6.78E-05	6.65E-05	4.04E-05	6.30E-05	0.641394758	0.000977471	3.009896306	FALSE	3.93E-05	4.60E-05	0.227496354	0.112323012	0.949531259	FALSE	1.37E+00	0.013378866	1.873580708	FALSE
NSD1	4.15E-06	4.91E-06	4.39E-06	4.00E-06	4.03E-06	3.11E-06	5.45E-06	4.10E-06	4.04E-06	3.45E-06	1.87E-06	4.38E-06	3.47E-06	4.48E-06	3.45E-06	2.48E-06	3.95E-06	4.73E-06	2.35E-06	1.46E-06	1.38E-06	1.76E-06	2.23E-06	2.59E-06	3.76E-06	1.96E-06	-0.93924804	0.000978663	3.009366718	FALSE	4.10E-06	3.88E-06	-0.077419622	0.700182795	0.154788565	FALSE	5.05E-01	0.004370088	2.359509818	FALSE
MGAT4B	1.06E-05	1.63E-05	1.66E-05	1.47E-05	1.59E-05	1.08E-05	1.43E-05	9.65E-06	1.23E-05	1.57E-05	7.71E-06	1.28E-05	1.26E-05	1.16E-05	1.35E-05	1.35E-05	1.24E-05	1.26E-05	1.01E-05	6.76E-06	7.73E-06	9.10E-06	1.17E-05	9.48E-06	1.27E-05	9.14E-06	-0.473895862	0.000980385	3.00860324	FALSE	1.41E-05	1.21E-05	-0.22756202	0.24029176	0.619261122	FALSE	7.57E-01	0.062406037	1.204773393	FALSE
SLC9A8	2.08E-06	4.98E-06	4.92E-06	2.99E-06	3.13E-06	2.65E-06	4.63E-06	4.66E-06	4.37E-06	3.29E-06	4.27E-06	4.73E-06	4.08E-06	4.06E-06	4.09E-06	3.60E-06	2.54E-06	4.05E-06	2.64E-06	2.39E-06	2.41E-06	2.83E-06	2.45E-06	2.51E-06	3.74E-06	2.54E-06	-0.557151047	0.000987873	3.00529869	FALSE	3.46E-06	4.32E-06	0.322968355	0.139455946	0.855562963	FALSE	5.87E-01	1.50061E-05	4.823732336	TRUE
P3H2	3.31E-05	3.75E-05	3.11E-05	3.01E-05	3.32E-05	2.36E-05	3.30E-05	2.52E-05	4.04E-05	3.34E-05	2.67E-05	5.56E-05	3.22E-05	3.40E-05	3.63E-05	2.90E-05	2.98E-05	4.86E-05	2.37E-05	1.60E-05	1.64E-05	1.47E-05	1.98E-05	2.51E-05	3.50E-05	1.93E-05	-0.860083357	0.001008832	2.996181302	FALSE	3.14E-05	3.57E-05	0.18438267	0.404797012	0.392762702	FALSE	5.40E-01	0.007204071	2.142422033	FALSE
DENND11	2.16E-06	3.80E-06	3.68E-06	3.91E-06	4.01E-06	3.35E-06	2.76E-06	5.63E-06	4.33E-06	2.54E-06	3.84E-06	5.05E-06	3.32E-06	3.22E-06	2.82E-06	3.63E-06	2.86E-06	2.05E-06	1.25E-06	1.84E-06	2.37E-06	1.80E-06	1.62E-06	1.57E-06	2.98E-06	1.74E-06	-0.775517512	0.001009631	2.995837487	FALSE	3.48E-06	4.03E-06	0.209073943	0.367223795	0.435069186	FALSE	4.33E-01	0.001438847	2.841985423	FALSE
FAT1	1.55E-05	1.93E-05	1.78E-05	1.71E-05	1.70E-05	1.16E-05	1.64E-05	1.50E-05	1.60E-05	1.52E-05	1.03E-05	1.48E-05	1.79E-05	1.94E-05	1.96E-05	1.65E-05	1.61E-05	2.21E-05	1.53E-05	1.35E-05	1.20E-05	1.37E-05	1.21E-05	1.52E-05	1.86E-05	1.36E-05	-0.449055216	0.001019083	2.991790652	FALSE	1.64E-05	1.46E-05	-0.164160421	0.238565122	0.622393049	FALSE	9.32E-01	0.379324839	0.420988717	FALSE
CBFB	8.94E-05	5.52E-05	8.83E-05	9.23E-05	8.52E-05	6.40E-05	8.40E-05	0.000100274	8.57E-05	7.37E-05	6.95E-05	9.98E-05	5.79E-05	6.35E-05	7.63E-05	6.85E-05	7.62E-05	6.41E-05	0.000104481	7.89E-05	0.000115048	8.62E-05	9.15E-05	0.000108291	6.78E-05	9.74E-05	0.523214507	0.00102117	2.990901856	FALSE	7.91E-05	8.55E-05	0.1123998	0.45405304	0.342893413	FALSE	1.14E+00	0.156066778	0.806689536	FALSE
SLC9A6	8.26E-06	9.26E-06	1.09E-05	7.59E-06	9.23E-06	5.30E-06	9.05E-06	1.20E-05	1.08E-05	5.83E-06	4.90E-06	1.13E-05	9.00E-06	6.05E-06	5.37E-06	8.01E-06	9.95E-06	1.10E-05	1.55E-05	1.38E-05	1.09E-05	1.81E-05	2.08E-05	1.59E-05	8.24E-06	1.58E-05	0.942647114	0.00102213	2.990493934	FALSE	8.42E-06	9.00E-06	0.096303758	0.696706271	0.15695028	FALSE	1.76E+00	0.00422574	2.374097259	FALSE
TLE3	2.01E-05	2.45E-05	2.31E-05	2.11E-05	2.32E-05	1.59E-05	1.54E-05	1.51E-05	1.31E-05	1.38E-05	1.08E-05	1.52E-05	1.82E-05	2.20E-05	2.23E-05	1.52E-05	1.84E-05	2.42E-05	1.56E-05	1.01E-05	9.04E-06	1.15E-05	1.30E-05	1.43E-05	2.00E-05	1.23E-05	-0.709411784	0.00102273	2.99023901	FALSE	2.13E-05	1.39E-05	-0.615806387	0.000471079	3.326905978	FALSE	8.81E-01	0.217488451	0.662563801	FALSE
USP33	4.83E-05	4.59E-05	4.53E-05	6.30E-05	5.45E-05	5.53E-05	8.78E-05	3.96E-05	5.37E-05	6.66E-05	4.16E-05	5.80E-05	5.66E-05	5.94E-05	5.20E-05	3.36E-05	5.69E-05	5.34E-05	4.09E-05	3.67E-05	2.24E-05	2.27E-05	2.41E-05	2.82E-05	5.20E-05	2.92E-05	-0.83389171	0.001032729	2.986013821	FALSE	5.20E-05	5.79E-05	0.152834494	0.472692038	0.325421713	FALSE	5.04E-01	0.004775391	2.32099109	FALSE
SAPCD2	1.20E-05	1.35E-05	1.55E-05	1.32E-05	1.29E-05	1.32E-05	8.26E-06	9.76E-06	8.11E-06	7.10E-06	6.99E-06	6.96E-06	9.06E-06	1.03E-05	1.30E-05	9.34E-06	1.43E-05	1.39E-05	8.94E-06	4.42E-06	6.43E-06	5.13E-06	7.12E-06	6.13E-06	1.16E-05	6.36E-06	-0.87196271	0.001038619	2.983543794	FALSE	1.34E-05	7.86E-06	-0.767715931	6.37E-06	5.19569828	TRUE	8.09E-01	0.084881614	1.071186373	FALSE
ELK3	2.15E-06	2.35E-06	2.09E-06	2.12E-06	2.72E-06	2.12E-06	2.29E-06	5.26E-06	2.40E-06	2.41E-06	2.70E-06	1.83E-06	4.82E-06	4.66E-06	3.67E-06	4.39E-06	2.75E-06	4.32E-06	6.38E-06	5.00E-06	7.14E-06	5.75E-06	7.23E-06	7.97E-06	4.10E-06	6.58E-06	0.681492607	0.00104085	2.982611941	FALSE	2.26E-06	2.81E-06	0.317125257	0.303930819	0.517225259	FALSE	2.34E+00	0.000220065	3.657449248	TRUE
PTPRF	2.16E-05	2.60E-05	2.89E-05	2.74E-05	2.74E-05	2.16E-05	1.97E-05	1.71E-05	2.05E-05	1.89E-05	1.35E-05	1.92E-05	1.83E-05	1.92E-05	2.06E-05	1.88E-05	2.00E-05	2.50E-05	1.49E-05	1.29E-05	1.34E-05	1.63E-05	1.33E-05	1.73E-05	2.03E-05	1.47E-05	-0.469657311	0.00104133	2.982411548	FALSE	2.55E-05	1.82E-05	-0.488853315	0.00128559	2.890897617	FALSE	8.09E-01	0.021698019	1.663579914	FALSE
CUL7	2.57E-05	2.94E-05	2.76E-05	2.86E-05	3.21E-05	2.15E-05	3.47E-05	3.06E-05	2.92E-05	3.12E-05	2.75E-05	3.30E-05	2.86E-05	3.01E-05	3.35E-05	2.48E-05	2.56E-05	3.01E-05	2.23E-05	2.10E-05	1.87E-05	2.06E-05	2.12E-05	2.53E-05	2.88E-05	2.15E-05	-0.419808424	0.001041698	2.982258025	FALSE	2.75E-05	3.10E-05	0.17505568	0.0787287	1.103866922	FALSE	6.94E-01	4.26059E-05	4.370530606	TRUE
PDXK	7.87E-05	8.88E-05	0.000126013	0.000109018	0.000129853	0.00010476	0.000106877	5.05E-05	0.000103249	0.000121647	0.000101814	0.000119525	0.000101726	9.11E-05	0.000122956	6.36E-05	7.49E-05	0.000107669	5.54E-05	5.52E-05	5.71E-05	5.31E-05	3.89E-05	4.57E-05	9.37E-05	5.09E-05	-0.879098241	0.001044224	2.981206162	FALSE	0.000106192	0.000100599	-0.078056564	0.685068965	0.164265706	FALSE	5.06E-01	0.001097834	2.959463488	FALSE
FANCB	6.38E-06	7.74E-06	7.04E-06	8.58E-06	9.02E-06	6.03E-06	7.48E-06	7.42E-06	5.23E-06	7.64E-06	6.77E-06	4.87E-06	7.69E-06	6.59E-06	6.99E-06	8.23E-06	7.63E-06	7.35E-06	5.77E-06	6.02E-06	5.05E-06	6.93E-06	5.37E-06	5.69E-06	7.41E-06	5.80E-06	-0.352920422	0.001044874	2.980935957	FALSE	7.46E-06	6.57E-06	-0.183996267	0.228860303	0.640429532	FALSE	8.83E-01	0.20378389	0.690830151	FALSE
WDR76	1.69E-05	2.20E-05	1.93E-05	1.99E-05	2.09E-05	1.79E-05	1.63E-05	1.19E-05	1.49E-05	1.61E-05	1.18E-05	1.61E-05	1.43E-05	1.47E-05	1.66E-05	1.36E-05	1.76E-05	1.59E-05	1.29E-05	9.39E-06	1.13E-05	9.27E-06	1.03E-05	1.35E-05	1.54E-05	1.11E-05	-0.47664384	0.001046207	2.980382509	FALSE	1.95E-05	1.45E-05	-0.42286159	0.001628121	2.788313194	FALSE	7.65E-01	0.012707726	1.895932153	FALSE
RMND1	9.87E-06	6.99E-06	8.81E-06	1.27E-05	1.17E-05	1.00E-05	1.11E-05	6.02E-06	1.22E-05	8.46E-06	1.16E-05	1.25E-05	1.03E-05	8.52E-06	1.32E-05	9.97E-06	7.86E-06	9.50E-06	4.99E-06	6.14E-06	6.79E-06	6.82E-06	6.71E-06	5.73E-06	9.88E-06	6.20E-06	-0.673976279	0.001049237	2.979126305	FALSE	1.00E-05	1.03E-05	0.042574023	0.826535196	0.082738648	FALSE	6.00E-01	0.003467732	2.459954437	FALSE
KPNA7	8.66E-05	7.32E-05	0.000218073	0.000168174	0.000201399	0.000109659	8.18E-05	1.03E-05	6.00E-05	0.000167623	4.28E-05	0.000179173	0.000184818	0.000206066	0.000170576	0.000120643	4.80E-05	8.46E-05	3.66E-06	1.91E-05	2.47E-05	1.48E-05	3.60E-05	1.66E-05	0.000135792	1.91E-05	-2.82626299	0.001051723	2.978098626	FALSE	0.000142849	9.03E-05	-0.661987196	0.192095276	0.716483315	FALSE	2.12E-01	0.030919366	1.509769421	FALSE
YRDC	1.80E-05	2.44E-05	1.92E-05	1.93E-05	1.66E-05	2.57E-05	2.79E-05	2.57E-05	2.33E-05	1.89E-05	2.17E-05	2.40E-05	1.51E-05	1.80E-05	1.56E-05	1.81E-05	2.21E-05	2.23E-05	2.93E-05	2.17E-05	2.62E-05	2.66E-05	2.48E-05	2.78E-05	1.85E-05	2.61E-05	0.492296514	0.001053334	2.977433789	FALSE	2.05E-05	2.36E-05	0.198852878	0.153974957	0.812549908	FALSE	1.10E+00	0.169804315	0.770051278	FALSE
MAST4	1.61E-05	2.17E-05	1.93E-05	1.56E-05	2.00E-05	1.75E-05	1.58E-05	2.09E-05	1.64E-05	1.51E-05	1.19E-05	1.98E-05	1.30E-05	1.64E-05	1.45E-05	1.28E-05	1.60E-05	1.77E-05	2.34E-05	1.99E-05	1.69E-05	2.04E-05	2.33E-05	2.36E-05	1.51E-05	2.12E-05	0.492712622	0.001061716	2.973991495	FALSE	1.84E-05	1.66E-05	-0.142691322	0.319016724	0.496186549	FALSE	1.28E+00	0.023963702	1.620446098	FALSE
CSRP1	0.000721123	0.000907791	0.000694637	0.000732675	0.000726099	0.000469415	0.000706787	0.000825503	0.000712363	0.000757031	0.000598938	0.000779318	0.000809651	0.001068388	0.00085584	0.000838295	0.000757377	0.000965249	0.001246294	0.0011185	0.001029115	0.00125053	0.001272242	0.001085152	0.000882467	0.001166972	0.403156111	0.001062684	2.973595904	FALSE	0.000708623	0.00072999	0.042857427	0.750738667	0.124511215	FALSE	1.60E+00	8.31955E-06	5.079900119	TRUE
GLG1	0.000185278	0.000189992	0.000217606	0.000222424	0.000256598	0.000172712	0.000196059	0.000150543	0.000191192	0.000216782	0.000170903	0.000244236	0.00021779	0.000215149	0.000232184	0.000142832	0.000184399	0.00022646	0.000162721	0.000137957	0.000116741	0.000125636	0.000126511	0.000133062	0.000203136	0.000133771	-0.602674408	0.001072872	2.969452154	FALSE	0.000207435	0.000194953	-0.089536301	0.514138433	0.28891993	FALSE	6.86E-01	0.002204241	2.656740843	FALSE
SPR	5.22E-05	7.21E-05	5.07E-05	3.79E-05	4.57E-05	6.27E-05	9.91E-05	9.46E-05	6.96E-05	6.63E-05	6.64E-05	9.68E-05	4.77E-05	5.54E-05	4.63E-05	4.20E-05	4.82E-05	5.68E-05	7.54E-05	6.05E-05	5.88E-05	6.40E-05	7.86E-05	6.83E-05	4.94E-05	6.76E-05	0.45274847	0.001086989	2.96377478	FALSE	5.35E-05	8.22E-05	0.617681573	0.006167002	2.209925885	FALSE	8.23E-01	0.07685334	1.114337252	FALSE
NKIRAS2	1.02E-05	1.45E-05	1.39E-05	1.19E-05	1.43E-05	1.56E-05	1.03E-05	1.13E-05	1.27E-05	8.47E-06	1.56E-05	1.34E-05	1.16E-05	1.31E-05	1.33E-05	1.73E-05	1.34E-05	1.24E-05	1.09E-05	8.48E-06	3.59E-06	9.24E-06	6.42E-06	5.70E-06	1.35E-05	7.39E-06	-0.869634107	0.001099496	2.958806544	FALSE	1.34E-05	1.20E-05	-0.164516736	0.29503643	0.530124355	FALSE	6.18E-01	0.012209519	1.913301449	FALSE
WNT5A	1.28E-05	1.52E-05	1.12E-05	1.18E-05	1.36E-05	9.25E-06	1.19E-05	9.52E-06	1.07E-05	1.18E-05	8.26E-06	1.23E-05	1.08E-05	9.37E-06	1.14E-05	1.27E-05	9.82E-06	1.27E-05	6.32E-06	5.78E-06	3.31E-06	8.48E-06	6.25E-06	9.02E-06	1.11E-05	6.53E-06	-0.769200014	0.001100289	2.958493232	FALSE	1.23E-05	1.08E-05	-0.194203354	0.17560936	0.75545234	FALSE	6.07E-01	0.002589857	2.586724152	FALSE
KIF20B	4.54E-05	4.43E-05	4.16E-05	4.60E-05	4.89E-05	3.54E-05	3.56E-05	3.27E-05	3.42E-05	3.54E-05	2.22E-05	2.79E-05	3.16E-05	3.84E-05	3.46E-05	3.43E-05	4.07E-05	4.39E-05	2.86E-05	2.31E-05	3.03E-05	2.64E-05	2.92E-05	2.76E-05	3.72E-05	2.75E-05	-0.435030649	0.001100462	2.958425141	FALSE	4.36E-05	3.13E-05	-0.475738147	0.001657905	2.780440293	FALSE	8.78E-01	0.143338939	0.843635814	FALSE
PSMD4	0.000294152	0.000321058	0.000268361	0.000267541	0.000268412	0.000239695	0.000331208	0.000319633	0.000303432	0.000257162	0.000234056	0.000279928	0.000281933	0.000276245	0.000255736	0.000287557	0.000274869	0.000277859	0.000317217	0.00029324	0.000309974	0.000308277	0.000336868	0.000351356	0.0002757	0.000319489	0.21266811	0.001102737	2.957528227	FALSE	0.000276537	0.00028757	0.056441306	0.575413583	0.24001989	FALSE	1.11E+00	0.099271732	1.003174399	FALSE
PKN1	4.86E-05	5.45E-05	4.57E-05	4.76E-05	5.40E-05	4.60E-05	4.51E-05	4.16E-05	4.11E-05	4.19E-05	3.74E-05	4.82E-05	5.57E-05	5.56E-05	4.82E-05	3.73E-05	5.05E-05	4.54E-05	3.63E-05	3.67E-05	2.55E-05	3.53E-05	3.43E-05	3.49E-05	4.88E-05	3.38E-05	-0.527696886	0.001104651	2.956774855	FALSE	4.94E-05	4.25E-05	-0.216597777	0.010459169	1.980502828	FALSE	7.95E-01	0.003363961	2.473148991	FALSE
LDLR	1.81E-05	1.86E-05	1.93E-05	2.08E-05	2.55E-05	1.86E-05	1.78E-05	1.19E-05	1.69E-05	1.56E-05	1.16E-05	1.99E-05	1.73E-05	1.40E-05	1.67E-05	1.44E-05	1.78E-05	2.26E-05	1.35E-05	9.92E-06	6.38E-06	9.90E-06	8.04E-06	1.12E-05	1.71E-05	9.83E-06	-0.800867108	0.001117955	2.951575528	FALSE	2.02E-05	1.56E-05	-0.368388856	0.028380655	1.54697758	FALSE	6.30E-01	0.006662568	2.176358353	FALSE
CHD2	1.08E-05	1.13E-05	1.13E-05	1.19E-05	1.29E-05	8.90E-06	1.19E-05	1.10E-05	1.19E-05	1.11E-05	1.00E-05	1.15E-05	1.03E-05	1.01E-05	1.08E-05	8.34E-06	9.92E-06	9.35E-06	1.32E-05	1.16E-05	1.10E-05	1.42E-05	1.44E-05	1.52E-05	9.81E-06	1.32E-05	0.433531933	0.001118343	2.95142484	FALSE	1.12E-05	1.12E-05	0.00626623	0.938765233	0.027443003	FALSE	1.18E+00	0.021312732	1.671360876	FALSE
EIF4A1	0.00197392	0.002073954	0.002015134	0.001738439	0.001959764	0.001882979	0.002161931	0.001934772	0.001903951	0.001874263	0.001902509	0.002127327	0.001643116	0.001952572	0.001705097	0.001713266	0.001860117	0.001930499	0.001629769	0.001358977	0.001540921	0.00149078	0.001408553	0.001558329	0.001800778	0.001497888	-0.265690198	0.001124808	2.948921423	FALSE	0.001940698	0.001984126	0.031927577	0.551156357	0.258725179	FALSE	7.55E-01	2.34719E-05	4.629450897	TRUE
MKI67	3.98E-05	4.69E-05	4.06E-05	3.38E-05	5.28E-05	4.28E-05	3.25E-05	2.05E-05	3.19E-05	2.62E-05	2.60E-05	4.24E-05	3.90E-05	2.88E-05	3.83E-05	2.20E-05	3.10E-05	3.29E-05	2.63E-05	1.38E-05	1.81E-05	1.40E-05	1.66E-05	1.67E-05	3.20E-05	1.76E-05	-0.862866923	0.001128754	2.94740052	FALSE	4.28E-05	2.99E-05	-0.516628678	0.009938458	2.002680981	FALSE	5.88E-01	0.006507012	2.186618405	FALSE
PFDN5	0.000127419	0.000127337	0.00010018	0.000110808	9.95E-05	0.000114927	0.000137507	0.000173501	0.000149376	7.83E-05	0.000119822	0.000118198	8.78E-05	0.000101982	9.45E-05	0.000112511	0.000113859	0.000126546	0.000172086	0.000133662	0.000122087	0.000160589	0.000175889	0.000156087	0.000106203	0.0001534	0.530473026	0.001129839	2.946983375	FALSE	0.00011337	0.000129446	0.191312239	0.282420345	0.549104021	FALSE	1.19E+00	0.161350466	0.792229775	FALSE
TSPAN9	6.97E-06	6.26E-06	1.47E-05	1.47E-05	1.70E-05	1.37E-05	1.10E-05	5.72E-06	1.37E-05	1.71E-05	1.93E-05	2.21E-05	1.33E-05	1.04E-05	2.02E-05	1.13E-05	9.01E-06	9.32E-06	3.60E-06	7.47E-06	2.46E-06	3.33E-06	3.27E-06	3.22E-06	1.23E-05	3.89E-06	-1.656681496	0.001134242	2.945294149	FALSE	1.22E-05	1.48E-05	0.281594765	0.407682021	0.38967844	FALSE	2.62E-01	0.001544727	2.811148215	FALSE
ZNF768	3.72E-06	4.39E-06	4.22E-06	5.45E-06	4.77E-06	3.98E-06	3.96E-06	2.50E-06	5.44E-06	6.41E-06	3.56E-06	5.27E-06	3.64E-06	4.09E-06	4.57E-06	5.01E-06	4.60E-06	5.86E-06	3.19E-06	3.28E-06	2.88E-06	3.47E-06	3.23E-06	2.82E-06	4.63E-06	3.14E-06	-0.557482398	0.001136776	2.944324946	FALSE	4.42E-06	4.52E-06	0.032295178	0.87847047	0.056272833	FALSE	6.95E-01	0.043146887	1.365050529	FALSE
SAP30L	6.80E-06	5.83E-06	8.20E-06	1.10E-05	9.55E-06	6.54E-06	6.03E-06	8.01E-06	7.54E-06	7.90E-06	3.91E-06	6.46E-06	7.84E-06	7.29E-06	1.30E-05	4.75E-06	7.43E-06	8.30E-06	2.71E-06	3.34E-06	3.29E-06	3.75E-06	3.07E-06	1.84E-06	8.10E-06	3.00E-06	-1.433609704	0.00114781	2.940129908	FALSE	7.98E-06	6.64E-06	-0.265147793	0.221500588	0.654625116	FALSE	4.52E-01	0.000364089	3.438792266	FALSE
SMTN	7.36E-05	9.21E-05	6.71E-05	6.80E-05	5.48E-05	5.36E-05	6.86E-05	7.11E-05	6.63E-05	4.83E-05	3.56E-05	4.81E-05	6.56E-05	8.44E-05	6.91E-05	5.75E-05	7.60E-05	7.54E-05	0.000114062	8.51E-05	8.65E-05	0.000107129	9.59E-05	0.000107565	7.13E-05	9.94E-05	0.478000767	0.001148058	2.940036183	FALSE	6.82E-05	5.63E-05	-0.275669813	0.179063345	0.746993307	FALSE	1.76E+00	0.000219566	3.658434526	TRUE
BBLN	3.04E-05	2.99E-05	2.11E-05	2.55E-05	2.04E-05	3.45E-05	4.12E-05	3.36E-05	3.83E-05	4.07E-05	2.96E-05	3.46E-05	2.46E-05	4.25E-05	2.63E-05	4.64E-05	4.12E-05	2.55E-05	1.18E-05	1.62E-05	1.56E-05	2.00E-05	1.45E-05	1.47E-05	3.44E-05	1.55E-05	-1.154239582	0.001153342	2.938042032	FALSE	2.70E-05	3.64E-05	0.430942675	0.00962261	2.016707118	FALSE	4.25E-01	2.06118E-06	5.685884413	TRUE
SMNDC1	2.37E-05	2.66E-05	2.31E-05	2.14E-05	1.87E-05	2.11E-05	2.75E-05	3.46E-05	2.55E-05	1.48E-05	1.69E-05	1.87E-05	1.85E-05	1.90E-05	2.32E-05	2.68E-05	2.95E-05	2.95E-05	4.11E-05	3.12E-05	3.40E-05	3.86E-05	4.93E-05	4.63E-05	2.44E-05	4.01E-05	0.715824702	0.001156118	2.93699768	FALSE	2.24E-05	2.30E-05	0.035779329	0.866697472	0.06213247	FALSE	1.74E+00	0.002219247	2.65379438	FALSE
NAV3	1.51E-05	2.14E-05	1.71E-05	1.79E-05	1.78E-05	1.25E-05	3.03E-05	2.12E-05	1.93E-05	2.07E-05	1.53E-05	2.25E-05	1.17E-05	1.54E-05	1.52E-05	1.49E-05	1.80E-05	1.97E-05	2.74E-05	2.04E-05	2.23E-05	2.60E-05	2.65E-05	3.46E-05	1.58E-05	2.62E-05	0.727838095	0.001157157	2.93660759	FALSE	1.70E-05	2.16E-05	0.346178258	0.079073412	1.101969519	FALSE	1.22E+00	0.134759723	0.870439889	FALSE
TFDP1	1.46E-05	1.63E-05	1.32E-05	1.38E-05	1.59E-05	8.48E-06	1.21E-05	1.45E-05	1.17E-05	9.39E-06	9.73E-06	1.17E-05	1.26E-05	1.33E-05	1.22E-05	9.52E-06	1.15E-05	1.45E-05	9.51E-06	7.25E-06	7.72E-06	9.48E-06	9.72E-06	7.60E-06	1.23E-05	8.55E-06	-0.522083812	0.001160286	2.935435109	FALSE	1.37E-05	1.15E-05	-0.251342903	0.143705781	0.84252576	FALSE	7.42E-01	0.007223559	2.141248761	FALSE
PHAF1	1.20E-05	1.14E-05	1.03E-05	1.07E-05	1.28E-05	1.27E-05	1.35E-05	1.55E-05	1.52E-05	1.11E-05	1.11E-05	1.65E-05	1.10E-05	1.21E-05	1.22E-05	1.03E-05	9.75E-06	1.42E-05	1.98E-05	1.25E-05	1.73E-05	1.77E-05	1.71E-05	2.03E-05	1.16E-05	1.75E-05	0.591431856	0.001162156	2.934735389	FALSE	1.16E-05	1.38E-05	0.248236442	0.061743346	1.209409839	FALSE	1.26E+00	0.03375313	1.471685945	FALSE
EIF2S1	0.000604827	0.000570886	0.000577668	0.000571571	0.000528916	0.000566991	0.000640603	0.000550764	0.00059146	0.00048674	0.000513375	0.000619973	0.000540362	0.000531804	0.000492327	0.000529174	0.000596297	0.000577928	0.00070532	0.000676692	0.000638381	0.000597916	0.000681558	0.000788628	0.000544649	0.000681416	0.323209981	0.001162741	2.934516834	FALSE	0.000570143	0.000567153	-0.007587555	0.913006809	0.039525984	FALSE	1.20E+00	0.010221538	1.990483769	FALSE
USP22	2.19E-05	2.33E-05	2.71E-05	2.81E-05	3.01E-05	1.69E-05	1.56E-05	1.41E-05	1.24E-05	1.32E-05	8.36E-06	1.21E-05	1.68E-05	1.75E-05	2.11E-05	1.07E-05	1.46E-05	1.79E-05	1.03E-05	8.09E-06	7.69E-06	1.00E-05	1.16E-05	9.24E-06	1.64E-05	9.49E-06	-0.792431608	0.001165678	2.93342138	FALSE	2.46E-05	1.26E-05	-0.960453779	0.00029221	3.534305402	FALSE	7.52E-01	0.022495057	1.647912903	FALSE
GPX4	4.76E-05	6.32E-05	6.63E-05	7.21E-05	6.97E-05	6.31E-05	4.54E-05	5.63E-05	6.18E-05	6.20E-05	5.07E-05	6.61E-05	5.40E-05	6.07E-05	6.40E-05	5.00E-05	5.86E-05	6.15E-05	4.08E-05	4.35E-05	4.77E-05	4.64E-05	5.20E-05	4.74E-05	5.81E-05	4.63E-05	-0.328646744	0.001179654	2.92824543	FALSE	6.37E-05	5.70E-05	-0.158094586	0.1950315	0.709895239	FALSE	8.12E-01	0.012717763	1.895589282	FALSE
CALCOCO1	1.57E-05	1.77E-05	1.60E-05	1.21E-05	1.33E-05	1.01E-05	2.26E-05	2.23E-05	2.05E-05	1.63E-05	1.38E-05	2.17E-05	1.60E-05	1.85E-05	1.46E-05	2.02E-05	1.10E-05	1.88E-05	2.43E-05	2.33E-05	2.30E-05	2.27E-05	2.12E-05	2.34E-05	1.65E-05	2.30E-05	0.475469363	0.001181271	2.927650609	FALSE	1.41E-05	1.95E-05	0.465491968	0.016377025	1.785764996	FALSE	1.18E+00	0.047198567	1.326071189	FALSE
TARS1	0.000303583	0.000284961	0.000350767	0.000364616	0.000382105	0.000336967	0.000324359	0.00025649	0.00031378	0.000336856	0.000311858	0.000355982	0.000322039	0.000294159	0.000354142	0.000237185	0.000312941	0.000300409	0.000217543	0.000243973	0.000217274	0.000242068	0.000234149	0.000220611	0.000303479	0.00022927	-0.404551866	0.001189235	2.924732363	FALSE	0.000337166	0.000316554	-0.091009089	0.335966435	0.473704109	FALSE	7.24E-01	0.000138587	3.858277048	TRUE
COX4I1	0.000111004	9.42E-05	0.000155958	0.000159371	0.0001641	0.000166532	0.000125894	5.95E-05	0.000168043	0.000130397	0.000153243	0.000238883	0.000129825	0.000101983	0.000185172	0.000125432	0.000105873	0.000110816	6.00E-05	6.18E-05	7.36E-05	7.52E-05	7.50E-05	6.88E-05	0.000126517	6.91E-05	-0.872913282	0.001199634	2.920951067	FALSE	0.000141858	0.000145995	0.041478428	0.881938817	0.054561542	FALSE	4.73E-01	0.00977848	2.009728635	FALSE
ILKAP	5.38E-05	5.15E-05	5.56E-05	5.60E-05	5.80E-05	5.08E-05	4.71E-05	4.38E-05	5.18E-05	4.37E-05	4.10E-05	5.14E-05	4.72E-05	4.27E-05	4.92E-05	4.49E-05	5.19E-05	5.73E-05	3.80E-05	3.96E-05	2.97E-05	4.05E-05	3.80E-05	3.63E-05	4.89E-05	3.70E-05	-0.401663805	0.001201456	2.920292235	FALSE	5.43E-05	4.65E-05	-0.22363417	0.00454558	2.342410735	FALSE	7.96E-01	0.002750615	2.560570163	FALSE
FAM111B	1.36E-05	1.54E-05	1.38E-05	1.53E-05	1.85E-05	1.11E-05	1.13E-05	1.36E-05	9.61E-06	1.16E-05	8.47E-06	1.13E-05	1.11E-05	1.32E-05	1.17E-05	7.64E-06	1.26E-05	1.68E-05	7.12E-06	7.03E-06	6.26E-06	6.22E-06	6.35E-06	7.04E-06	1.22E-05	6.67E-06	-0.868831404	0.001209636	2.917345369	FALSE	1.46E-05	1.10E-05	-0.411242318	0.014541265	1.837397805	FALSE	6.07E-01	0.00016689	3.777570243	TRUE
MCM6	0.00026178	0.000296027	0.000259018	0.000290336	0.000290892	0.000217804	0.000252629	0.000223179	0.000258566	0.000196657	0.000195718	0.000241004	0.000226737	0.000236966	0.000252733	0.000199306	0.000244794	0.000262379	0.000204697	0.000176722	0.000147995	0.000188508	0.000185455	0.000195542	0.000237153	0.000183153	-0.372765018	0.001225458	2.911701572	FALSE	0.00026931	0.000227959	-0.240492596	0.031343575	1.503851477	FALSE	8.03E-01	0.008656948	2.062635197	FALSE
MASP1	2.31E-06	5.01E-06	2.15E-06	5.20E-06	1.93E-06	2.29E-06	1.19E-06	7.24E-06	5.53E-06	2.00E-06	1.60E-06	1.39E-06	2.39E-06	3.18E-06	2.94E-06	3.16E-06	2.80E-06	3.08E-06	3.62E-06	5.47E-06	6.12E-06	6.94E-06	6.68E-06	9.27E-06	2.93E-06	6.35E-06	1.117437696	0.001230865	2.909789751	FALSE	3.15E-06	3.16E-06	0.005526688	0.99229742	0.003358138	FALSE	2.01E+00	0.033590088	1.473788854	FALSE
C19orf53	3.17E-06	7.39E-06	1.73E-06	4.99E-06	7.15E-06	1.05E-05	5.86E-06	7.82E-06	6.05E-06	4.71E-06	1.69E-05	6.22E-06	4.57E-06	4.95E-06	4.54E-06	4.77E-06	5.60E-06	5.06E-06	7.79E-06	4.97E-06	7.67E-06	6.90E-06	7.07E-06	6.94E-06	4.92E-06	6.89E-06	0.486679545	0.001232311	2.909279663	FALSE	5.82E-06	7.93E-06	0.447861065	0.370224138	0.43153527	FALSE	8.68E-01	0.593357474	0.226683583	FALSE
FAM83G	1.00E-05	1.46E-05	1.29E-05	1.19E-05	1.17E-05	8.19E-06	1.60E-05	1.30E-05	1.29E-05	1.15E-05	8.81E-06	1.45E-05	1.29E-05	1.33E-05	1.41E-05	9.64E-06	9.75E-06	1.38E-05	1.56E-05	1.46E-05	1.73E-05	1.75E-05	1.67E-05	1.72E-05	1.23E-05	1.65E-05	0.426664328	0.001236414	2.907835992	FALSE	1.15E-05	1.28E-05	0.146366818	0.383355847	0.416397908	FALSE	1.29E+00	0.00746946	2.126710814	FALSE
CARS1	6.32E-05	6.88E-05	6.80E-05	6.69E-05	7.14E-05	6.02E-05	7.84E-05	8.75E-05	7.12E-05	6.86E-05	5.73E-05	8.03E-05	6.24E-05	6.74E-05	6.78E-05	5.44E-05	6.48E-05	7.83E-05	9.18E-05	7.62E-05	8.25E-05	8.84E-05	7.77E-05	8.87E-05	6.59E-05	8.42E-05	0.354589704	0.001242791	2.905601895	FALSE	6.64E-05	7.39E-05	0.153763938	0.136746983	0.864082246	FALSE	1.14E+00	0.067677486	1.169555782	FALSE
MAT2A	0.000299001	0.000274593	0.000286636	0.000335926	0.000322761	0.000227121	0.000282073	0.000267095	0.000275719	0.000259566	0.000181711	0.00022266	0.000226598	0.000246651	0.000280452	0.000186428	0.000225269	0.000236588	0.000172697	0.000166482	0.00010855	0.000176681	0.000172497	0.000167901	0.000233664	0.000160801	-0.539160625	0.001244876	2.904873844	FALSE	0.000291006	0.000248137	-0.229911043	0.083527155	1.078172313	FALSE	6.48E-01	0.000977928	3.009693132	FALSE
ALG12	1.83E-06	1.73E-06	2.10E-06	3.62E-06	4.12E-06	4.77E-06	2.73E-06	6.26E-07	2.78E-06	3.46E-06	2.31E-06	3.14E-06	5.24E-06	4.13E-06	4.13E-06	4.75E-06	1.85E-06	5.86E-06	1.01E-06	2.23E-06	6.77E-08	7.31E-07	2.58E-06	1.10E-06	4.33E-06	1.29E-06	-1.7504566	0.001250395	2.90295264	FALSE	3.03E-06	2.51E-06	-0.272919688	0.455615305	0.341401695	FALSE	5.13E-01	0.054745333	1.2616529	FALSE
PGBD3	2.22E-05	2.02E-05	2.98E-05	2.16E-05	2.50E-05	1.84E-05	1.84E-05	1.18E-05	1.42E-05	1.42E-05	1.01E-05	1.68E-05	2.91E-05	2.46E-05	3.28E-05	1.73E-05	1.83E-05	2.42E-05	1.54E-05	1.15E-05	1.36E-05	1.49E-05	1.10E-05	1.12E-05	2.44E-05	1.29E-05	-0.915615514	0.001256366	2.900883974	FALSE	2.29E-05	1.43E-05	-0.682048257	0.001968199	2.705931008	FALSE	9.07E-01	0.391670997	0.407078587	FALSE
UQCRQ	2.30E-05	2.31E-05	3.19E-05	4.45E-05	5.35E-05	5.19E-05	3.27E-05	8.54E-06	2.82E-05	3.85E-05	2.54E-05	3.41E-05	2.77E-05	1.80E-05	3.43E-05	1.98E-05	2.12E-05	2.98E-05	1.42E-05	1.57E-05	7.23E-06	1.44E-05	8.61E-06	1.14E-05	2.51E-05	1.19E-05	-1.075226912	0.001269246	2.896454338	FALSE	3.80E-05	2.79E-05	-0.445041799	0.186603522	0.729080163	FALSE	4.28E-01	0.005440276	2.264379078	FALSE
DHFR	0.000386496	0.000377816	0.000403974	0.000494052	0.000396386	0.00047415	0.000278071	0.000279164	0.000340826	0.000390294	0.000359489	0.000323636	0.000467733	0.000475478	0.000429318	0.000332232	0.000475709	0.000367568	0.000288357	0.000293957	0.000363992	0.000276336	0.000230504	0.000214569	0.000424673	0.000277952	-0.61151457	0.001273994	2.894832498	FALSE	0.000422146	0.00032858	-0.361496904	0.006202188	2.207455062	FALSE	8.46E-01	0.103547671	0.984859665	FALSE
KIF11	0.00010491	9.92E-05	9.09E-05	0.000103969	9.60E-05	7.24E-05	8.57E-05	7.73E-05	8.01E-05	7.09E-05	5.28E-05	7.53E-05	6.78E-05	7.65E-05	7.52E-05	6.37E-05	8.62E-05	9.33E-05	0.00015322	0.000117247	8.89E-05	0.000112039	0.00012189	0.00012593	7.71E-05	0.000119868	0.636606418	0.001276709	2.893908073	FALSE	9.46E-05	7.37E-05	-0.359931673	0.01146388	1.940668363	FALSE	1.63E+00	0.000770189	3.113402533	FALSE
FTH1	5.12E-05	5.20E-05	5.09E-05	6.31E-05	7.00E-05	4.23E-05	4.31E-05	4.40E-05	4.03E-05	3.65E-05	3.43E-05	4.76E-05	3.91E-05	4.28E-05	4.96E-05	3.10E-05	4.53E-05	5.29E-05	2.87E-05	1.85E-05	1.34E-05	2.96E-05	2.91E-05	2.84E-05	4.34E-05	2.46E-05	-0.820813322	0.001280626	2.892577749	FALSE	5.49E-05	4.10E-05	-0.422668509	0.011656336	1.933437938	FALSE	6.00E-01	0.000832643	3.079541162	FALSE
CCNDBP1	9.50E-05	9.29E-05	8.02E-05	0.000104595	9.71E-05	7.14E-05	0.000101971	0.000101123	0.000106312	0.000103691	8.23E-05	9.57E-05	8.48E-05	9.29E-05	9.22E-05	6.59E-05	9.29E-05	9.52E-05	7.02E-05	6.72E-05	6.62E-05	6.81E-05	6.65E-05	5.94E-05	8.73E-05	6.63E-05	-0.398199922	0.001282158	2.892058448	FALSE	9.02E-05	9.85E-05	0.127355713	0.201935739	0.694786812	FALSE	6.72E-01	7.66579E-06	5.115442823	TRUE
CDC20	2.59E-05	2.91E-05	2.33E-05	2.28E-05	2.25E-05	1.91E-05	2.16E-05	1.52E-05	1.72E-05	1.71E-05	1.20E-05	1.77E-05	1.71E-05	1.91E-05	1.56E-05	2.04E-05	1.76E-05	2.37E-05	1.58E-05	1.08E-05	1.07E-05	1.13E-05	1.10E-05	1.45E-05	1.89E-05	1.24E-05	-0.612922495	0.001289307	2.889643681	FALSE	2.38E-05	1.68E-05	-0.50201039	0.004152516	2.381688712	FALSE	7.37E-01	0.01897366	1.721848891	FALSE
MLH1	3.88E-05	3.94E-05	3.80E-05	3.93E-05	4.06E-05	2.93E-05	3.48E-05	3.00E-05	3.10E-05	3.31E-05	2.34E-05	3.17E-05	2.99E-05	3.31E-05	3.49E-05	2.75E-05	3.46E-05	3.80E-05	2.88E-05	2.06E-05	2.54E-05	2.14E-05	2.26E-05	2.61E-05	3.30E-05	2.42E-05	-0.449266361	0.001290874	2.889116245	FALSE	3.76E-05	3.07E-05	-0.293979446	0.013845576	1.858688961	FALSE	7.88E-01	0.010130934	1.994350507	FALSE
AGK	7.08E-06	1.02E-05	9.27E-06	9.23E-06	9.36E-06	8.04E-06	9.26E-06	1.20E-05	1.31E-05	6.81E-06	8.45E-06	1.05E-05	7.13E-06	6.01E-06	9.47E-06	8.26E-06	5.44E-06	1.17E-05	1.53E-05	9.77E-06	1.96E-05	2.31E-05	2.48E-05	2.38E-05	8.00E-06	1.94E-05	1.277715472	0.001291451	2.888922025	FALSE	8.86E-06	1.00E-05	0.179699981	0.292205701	0.534311315	FALSE	1.93E+00	0.004641246	2.333365426	FALSE
FPGS	1.66E-05	1.64E-05	1.98E-05	1.97E-05	2.26E-05	1.34E-05	1.82E-05	1.39E-05	1.72E-05	1.56E-05	1.15E-05	2.10E-05	1.62E-05	1.84E-05	1.80E-05	1.34E-05	1.29E-05	1.78E-05	1.12E-05	9.14E-06	7.90E-06	9.08E-06	1.27E-05	1.26E-05	1.61E-05	1.04E-05	-0.628387983	0.001293829	2.888123145	FALSE	1.81E-05	1.62E-05	-0.154942344	0.357432369	0.446806121	FALSE	6.43E-01	0.004600296	2.337214209	FALSE
FAM177A1	3.27E-05	2.70E-05	2.98E-05	2.80E-05	2.37E-05	2.14E-05	3.89E-05	3.35E-05	3.32E-05	2.81E-05	2.42E-05	3.18E-05	2.69E-05	2.95E-05	3.02E-05	2.63E-05	2.59E-05	2.53E-05	4.37E-05	3.41E-05	3.65E-05	3.74E-05	3.14E-05	3.31E-05	2.74E-05	3.60E-05	0.396391311	0.001297314	2.88695488	FALSE	2.71E-05	3.16E-05	0.220812225	0.120758304	0.918082995	FALSE	1.14E+00	0.134869788	0.870085325	FALSE
PLK2	8.95E-06	1.00E-05	7.99E-06	4.97E-06	8.69E-06	8.38E-06	5.40E-06	3.62E-06	2.76E-06	5.09E-06	7.74E-06	6.38E-06	6.29E-06	6.88E-06	5.47E-06	6.60E-06	9.30E-06	1.01E-05	3.99E-06	4.03E-06	4.05E-06	4.47E-06	3.72E-06	4.33E-06	7.45E-06	4.10E-06	-0.861538641	0.001300588	2.885860209	FALSE	8.16E-06	5.16E-06	-0.660464207	0.014459588	1.839844081	FALSE	7.93E-01	0.18379345	0.735669969	FALSE
TFRC	0.000181001	0.000202794	0.00018623	0.000197649	0.000214725	0.000206301	0.000173895	0.000122858	0.000160609	0.000172614	0.00012181	0.000144786	0.000172347	0.000166048	0.000179524	0.000132195	0.000172255	0.000187871	0.000134075	0.000121129	0.000111253	0.000121272	0.000114199	0.000149461	0.000168374	0.000125231	-0.427069826	0.001304108	2.884686377	FALSE	0.000198117	0.000149429	-0.406892359	0.001187537	2.925352683	FALSE	8.38E-01	0.056151001	1.250642493	FALSE
ASXL2	5.84E-06	6.67E-06	6.40E-06	5.30E-06	4.55E-06	4.19E-06	6.19E-06	6.53E-06	7.66E-06	5.14E-06	5.08E-06	7.08E-06	3.37E-06	4.13E-06	5.06E-06	4.46E-06	5.33E-06	4.31E-06	6.84E-06	5.14E-06	7.37E-06	6.14E-06	5.91E-06	7.22E-06	4.44E-06	6.44E-06	0.534168814	0.001306097	2.884024482	FALSE	5.49E-06	6.28E-06	0.193466595	0.20795177	0.682037379	FALSE	1.02E+00	0.782015993	0.106784365	FALSE
NCSTN	1.75E-05	1.62E-05	2.39E-05	2.67E-05	3.50E-05	3.42E-05	1.44E-05	1.47E-05	2.43E-05	1.64E-05	1.99E-05	2.44E-05	2.58E-05	1.72E-05	2.70E-05	1.81E-05	2.49E-05	1.96E-05	1.35E-05	1.22E-05	1.62E-05	1.29E-05	1.46E-05	1.42E-05	2.21E-05	1.39E-05	-0.665505855	0.001311891	2.882102099	FALSE	2.56E-05	1.90E-05	-0.426416642	0.112775381	0.947785696	FALSE	7.32E-01	0.026128292	1.582888974	FALSE
ATXN2	6.94E-05	6.38E-05	5.17E-05	5.53E-05	5.35E-05	5.19E-05	7.74E-05	6.86E-05	6.65E-05	6.52E-05	5.43E-05	6.83E-05	5.75E-05	5.58E-05	5.46E-05	5.30E-05	5.47E-05	7.29E-05	7.89E-05	7.00E-05	7.34E-05	7.02E-05	7.13E-05	7.24E-05	5.81E-05	7.27E-05	0.323456946	0.001316966	2.880425524	FALSE	5.76E-05	6.67E-05	0.211946115	0.058161677	1.235363081	FALSE	1.09E+00	0.103470987	0.985181406	FALSE
RRAGB	5.02E-05	4.33E-05	4.99E-05	4.86E-05	3.95E-05	3.58E-05	4.92E-05	3.96E-05	4.30E-05	4.10E-05	3.65E-05	4.08E-05	4.96E-05	5.55E-05	4.65E-05	4.17E-05	3.44E-05	4.49E-05	3.25E-05	3.07E-05	3.08E-05	3.70E-05	2.93E-05	2.75E-05	4.54E-05	3.13E-05	-0.537272467	0.001318055	2.880066356	FALSE	4.45E-05	4.17E-05	-0.09523993	0.366976759	0.43536144	FALSE	7.51E-01	0.000792804	3.100833937	FALSE
CMAS	8.48E-05	7.98E-05	9.58E-05	0.000107842	0.00012306	8.07E-05	9.33E-05	9.66E-05	0.00010801	0.000102358	9.42E-05	0.000134086	5.73E-05	5.98E-05	6.77E-05	4.93E-05	5.34E-05	5.82E-05	8.46E-05	7.47E-05	6.35E-05	7.65E-05	7.14E-05	7.54E-05	5.76E-05	7.43E-05	0.368199775	0.001319144	2.879707663	FALSE	9.53E-05	0.000104752	0.136316531	0.341350349	0.466799649	FALSE	7.10E-01	0.001307768	2.883469287	FALSE
H1-2	0.000569457	0.000557112	0.000845944	0.001218905	0.001388753	0.001938725	0.000675956	0.000528094	0.001133304	0.001123337	0.002103832	0.001411197	0.00114899	0.000587175	0.001277177	0.000943082	0.001072445	0.000857199	0.000359853	0.00049042	0.000397244	0.00046976	0.000525279	0.000706611	0.000981012	0.000491528	-0.996997463	0.001322724	2.878530908	FALSE	0.001086483	0.00116262	0.097714599	0.815505419	0.088573149	FALSE	4.23E-01	0.017256232	1.763054024	FALSE
ID3	8.41E-06	6.94E-06	5.08E-06	4.43E-06	4.89E-06	5.33E-06	6.03E-06	5.60E-06	5.17E-06	5.06E-06	3.40E-06	4.69E-06	3.97E-06	3.53E-06	4.07E-06	5.46E-06	5.52E-06	6.35E-06	2.86E-06	2.69E-06	2.51E-06	3.17E-06	2.93E-06	2.20E-06	4.82E-06	2.73E-06	-0.820875286	0.001329067	2.876453283	FALSE	5.85E-06	4.99E-06	-0.228222265	0.264061386	0.578295101	FALSE	5.46E-01	0.000194231	3.711680672	TRUE
PLPP3	4.45E-06	7.22E-06	7.38E-06	6.63E-06	5.55E-06	5.09E-06	3.85E-06	3.00E-06	4.66E-06	4.19E-06	2.89E-06	3.31E-06	7.80E-06	6.07E-06	7.57E-06	3.76E-06	6.96E-06	7.41E-06	2.66E-06	4.13E-06	4.69E-06	3.65E-06	2.90E-06	3.08E-06	6.59E-06	3.52E-06	-0.905725289	0.001329192	2.87641213	FALSE	6.05E-06	3.65E-06	-0.729982707	0.001737942	2.759964842	FALSE	9.65E-01	0.770393744	0.113287252	FALSE
JUP	0.000139159	0.000159629	0.000179053	0.000164776	0.000199588	0.000171222	0.000167346	0.000111591	0.000164705	0.000168545	0.000152718	0.000211195	0.000156976	0.000131499	0.000157434	0.000118973	0.000128988	0.000167875	0.000116596	0.000106254	9.89E-05	0.000104369	8.99E-05	0.000111187	0.000143624	0.00010453	-0.458377548	0.001330038	2.876136083	FALSE	0.000168905	0.000162683	-0.054142383	0.695662862	0.157601181	FALSE	6.43E-01	0.001635765	2.786279199	FALSE
IL6ST	2.97E-05	3.42E-05	3.25E-05	3.67E-05	3.98E-05	2.82E-05	3.67E-05	2.73E-05	3.78E-05	3.51E-05	2.81E-05	4.92E-05	2.61E-05	2.76E-05	3.19E-05	3.19E-05	3.38E-05	4.22E-05	2.19E-05	1.79E-05	2.37E-05	1.93E-05	1.61E-05	2.41E-05	3.22E-05	2.05E-05	-0.652256016	0.001331096	2.875790622	FALSE	3.35E-05	3.57E-05	0.091131	0.567512971	0.246024208	FALSE	5.75E-01	0.001494036	2.825639011	FALSE
IGFBP7	0.000226795	0.000275948	0.000228347	0.000215409	0.000211919	0.000211185	0.000179547	0.000173613	0.00019167	0.000153183	0.000127839	0.000206106	0.000234742	0.000234126	0.000232253	0.000207454	0.000245125	0.000275497	0.000188709	0.000130151	0.00015597	0.000137293	0.000183342	0.000212707	0.0002382	0.000168029	-0.503460498	0.001335875	2.87423403	FALSE	0.000228267	0.000171993	-0.408375417	0.00406219	2.391239777	FALSE	9.77E-01	0.824520096	0.083798755	FALSE
TOM1	5.50E-05	5.91E-05	5.52E-05	4.86E-05	4.37E-05	4.14E-05	6.25E-05	6.53E-05	5.83E-05	4.50E-05	3.87E-05	5.87E-05	5.11E-05	4.62E-05	4.76E-05	5.01E-05	5.01E-05	5.58E-05	9.06E-05	6.53E-05	5.35E-05	8.73E-05	7.89E-05	8.29E-05	5.02E-05	7.64E-05	0.607884677	0.001340788	2.872640034	FALSE	5.05E-05	5.47E-05	0.115925711	0.432035244	0.364480823	FALSE	1.40E+00	0.013268706	1.877171424	FALSE
CCDC18	1.22E-06	4.68E-06	4.54E-06	2.74E-06	3.95E-06	1.45E-06	2.29E-06	2.07E-06	2.03E-06	1.83E-06	1.31E-06	2.30E-06	2.01E-06	2.51E-06	2.27E-06	2.49E-06	2.14E-06	3.48E-06	1.53E-06	1.60E-06	1.00E-06	1.45E-06	1.74E-06	1.11E-06	2.48E-06	1.40E-06	-0.82182453	0.001340793	2.872638211	FALSE	3.10E-06	1.97E-06	-0.651963793	0.109811938	0.959350445	FALSE	7.13E-01	0.014030624	1.852923026	FALSE
DBI	5.92E-05	4.81E-05	3.06E-05	2.63E-05	1.69E-05	8.20E-06	5.14E-05	0.000106216	1.81E-05	2.10E-05	1.37E-05	1.34E-05	2.36E-05	4.35E-05	2.04E-05	1.39E-05	1.59E-05	2.16E-05	0.000132515	0.000109791	3.13E-05	8.23E-05	9.00E-05	7.77E-05	2.31E-05	8.73E-05	1.914656126	0.001340848	2.872620393	FALSE	3.15E-05	3.73E-05	0.242660187	0.739008278	0.131350697	FALSE	2.34E+00	0.034633299	1.460506138	FALSE
OCIAD2	1.94E-05	2.26E-05	2.99E-05	3.48E-05	3.96E-05	3.66E-05	2.34E-05	1.39E-05	3.21E-05	3.04E-05	2.76E-05	4.55E-05	2.68E-05	2.03E-05	3.63E-05	2.70E-05	2.37E-05	3.10E-05	1.55E-05	1.64E-05	1.31E-05	1.70E-05	1.78E-05	2.02E-05	2.75E-05	1.67E-05	-0.722476181	0.001351977	2.869030808	FALSE	3.05E-05	2.88E-05	-0.082176586	0.760220523	0.11906041	FALSE	5.79E-01	0.019561782	1.708591595	FALSE
EIF3G	0.000209039	0.00021999	0.000199112	0.000233626	0.000170748	0.000143149	0.000235915	0.000343442	0.000199394	0.000170445	0.000210335	0.000158696	0.000178485	0.000261332	0.000177004	0.000184463	0.000200909	0.000242523	0.000337611	0.000269138	0.000325548	0.000365343	0.000476579	0.000488629	0.000207453	0.000377141	0.862323234	0.001355401	2.867932249	FALSE	0.000195944	0.000219705	0.165123592	0.453345702	0.343570497	FALSE	1.72E+00	0.005689948	2.244891723	FALSE
BOK	6.57E-06	9.37E-06	5.08E-06	6.36E-06	8.66E-06	6.53E-06	6.73E-06	5.51E-06	3.77E-06	6.91E-06	4.80E-06	8.22E-06	7.65E-06	7.10E-06	6.98E-06	5.23E-06	9.34E-06	6.40E-06	3.48E-06	6.39E-06	3.00E-06	3.35E-06	2.97E-06	2.63E-06	7.12E-06	3.63E-06	-0.969702114	0.001357385	2.867297073	FALSE	7.09E-06	5.99E-06	-0.243731735	0.261619926	0.582329182	FALSE	6.07E-01	0.0215016	1.667529228	FALSE
CRYL1	1.40E-05	1.43E-05	1.46E-05	1.37E-05	1.44E-05	9.33E-06	1.89E-05	1.79E-05	1.64E-05	1.23E-05	1.22E-05	2.00E-05	1.48E-05	1.47E-05	1.45E-05	1.40E-05	1.62E-05	1.99E-05	2.67E-05	2.00E-05	2.43E-05	2.21E-05	2.07E-05	3.10E-05	1.57E-05	2.41E-05	0.619586649	0.0013636	2.865312859	FALSE	1.34E-05	1.63E-05	0.282365069	0.099526791	1.002059997	FALSE	1.48E+00	0.004861952	2.313189324	FALSE
RAB2B	2.17E-05	3.00E-05	2.76E-05	2.30E-05	2.24E-05	1.85E-05	3.77E-05	3.13E-05	3.56E-05	3.32E-05	2.33E-05	4.33E-05	3.10E-05	2.80E-05	2.93E-05	2.01E-05	2.62E-05	3.80E-05	5.08E-05	4.25E-05	3.38E-05	4.64E-05	4.35E-05	5.36E-05	2.88E-05	4.51E-05	0.64828143	0.001365688	2.864648571	FALSE	2.39E-05	3.41E-05	0.512598395	0.010237926	1.989788026	FALSE	1.32E+00	0.01903753	1.720389394	FALSE
RABGEF1	4.09E-05	4.97E-05	3.92E-05	3.46E-05	3.84E-05	3.60E-05	5.45E-05	5.49E-05	4.93E-05	4.36E-05	4.15E-05	4.93E-05	3.44E-05	4.52E-05	3.97E-05	3.94E-05	4.31E-05	5.05E-05	6.51E-05	4.77E-05	5.20E-05	5.75E-05	6.36E-05	6.45E-05	4.21E-05	5.84E-05	0.473492874	0.001372648	2.862440673	FALSE	3.98E-05	4.88E-05	0.295677683	0.01591636	1.798156243	FALSE	1.20E+00	0.027991676	1.552971102	FALSE
UCHL3	0.000164285	0.000174226	0.000149909	0.00015665	0.000145379	0.00013053	0.000199043	0.000202362	0.000168299	0.000175093	0.00013956	0.000189109	0.000125362	0.000141223	0.000151837	0.000115306	0.000160613	0.000177399	0.000240382	0.000174649	0.000179538	0.000225736	0.000213645	0.000246644	0.00014529	0.000213432	0.554842723	0.001373429	2.862193929	FALSE	0.000153497	0.000178911	0.221036247	0.049859157	1.302255069	FALSE	1.19E+00	0.05220284	1.282305866	FALSE
MOB4	4.20E-05	5.59E-05	4.49E-05	4.51E-05	5.00E-05	3.65E-05	4.85E-05	5.88E-05	4.79E-05	4.81E-05	3.37E-05	5.54E-05	4.32E-05	5.03E-05	4.68E-05	3.69E-05	4.00E-05	4.80E-05	5.87E-05	5.19E-05	5.28E-05	5.42E-05	5.37E-05	5.43E-05	4.42E-05	5.43E-05	0.296017893	0.00138013	2.860079879	FALSE	4.57E-05	4.88E-05	0.092207863	0.513334886	0.289599221	FALSE	1.11E+00	0.163266708	0.787102365	FALSE
MYLK3	7.99E-05	6.10E-05	0.000230386	4.25E-05	0.000142653	8.17E-05	7.47E-05	8.20E-05	6.23E-05	7.38E-05	6.27E-05	7.44E-05	0.000113924	0.000106322	0.000117072	8.98E-05	0.000110657	0.000116357	2.20E-05	3.34E-05	6.18E-05	0.000104145	5.08E-05	5.81E-05	0.000109029	5.50E-05	-0.98683667	0.00138337	2.859061624	FALSE	0.000106368	7.17E-05	-0.569824144	0.251845464	0.598865866	FALSE	7.68E-01	0.196601396	0.706413403	FALSE
CDC7	2.50E-06	2.56E-06	1.97E-06	2.71E-06	1.81E-06	1.62E-06	1.84E-06	1.64E-06	1.52E-06	1.71E-06	1.67E-06	1.66E-06	1.53E-06	1.84E-06	1.13E-06	1.35E-06	1.42E-06	1.61E-06	1.10E-06	8.92E-07	1.01E-06	1.06E-06	7.58E-07	1.09E-06	1.48E-06	9.86E-07	-0.586228878	0.001401251	2.853484044	FALSE	2.19E-06	1.67E-06	-0.390967995	0.020429772	1.689736473	FALSE	5.89E-01	1.81085E-06	5.742116803	TRUE
MARCKS	0.000322052	0.000413532	0.000341679	0.000331604	0.000311596	0.000388925	0.000330836	0.000393974	0.000422422	0.000279285	0.000424463	0.000394872	0.000385161	0.000266024	0.000314041	0.000479868	0.000443704	0.000445205	0.000842275	0.000570435	0.000792474	0.000593794	0.000549588	0.00060048	0.000389	0.000658174	0.758698338	0.001409027	2.851080687	FALSE	0.000351565	0.000374309	0.090437948	0.446915598	0.349774488	FALSE	1.76E+00	0.000512253	3.290515171	FALSE
KIF3A	1.41E-05	1.68E-05	1.42E-05	1.46E-05	1.32E-05	1.11E-05	1.71E-05	2.22E-05	1.66E-05	1.27E-05	1.37E-05	1.60E-05	1.19E-05	1.39E-05	1.42E-05	1.24E-05	1.66E-05	1.60E-05	2.13E-05	1.72E-05	1.62E-05	2.00E-05	2.24E-05	2.11E-05	1.42E-05	1.97E-05	0.475034715	0.001409338	2.850984939	FALSE	1.40E-05	1.64E-05	0.226505235	0.156065761	0.806692366	FALSE	1.20E+00	0.077608727	1.110089441	FALSE
TMEM30A	1.90E-05	2.34E-05	3.08E-05	2.37E-05	4.04E-05	3.28E-05	1.99E-05	1.18E-05	2.63E-05	2.81E-05	1.88E-05	3.74E-05	2.69E-05	2.93E-05	3.69E-05	1.67E-05	2.10E-05	3.17E-05	1.48E-05	1.43E-05	1.38E-05	1.34E-05	1.26E-05	1.48E-05	2.71E-05	1.39E-05	-0.957104752	0.001410517	2.850621746	FALSE	2.83E-05	2.37E-05	-0.256325073	0.361166548	0.442292482	FALSE	5.88E-01	0.022841819	1.641269316	FALSE
PIP4K2A	4.35E-05	4.43E-05	2.81E-05	3.96E-05	3.83E-05	3.67E-05	4.54E-05	4.22E-05	4.00E-05	3.63E-05	3.40E-05	3.92E-05	3.95E-05	3.27E-05	3.70E-05	3.60E-05	4.11E-05	3.59E-05	4.76E-05	4.22E-05	4.27E-05	4.29E-05	4.68E-05	4.17E-05	3.70E-05	4.40E-05	0.247933436	0.001420021	2.847705244	FALSE	3.84E-05	3.95E-05	0.040116338	0.717632509	0.144097896	FALSE	1.11E+00	0.046295851	1.334457931	FALSE
AURKAIP1	4.88E-06	2.71E-06	1.14E-05	1.21E-05	1.74E-05	8.35E-06	1.73E-06	3.11E-06	1.84E-06	5.59E-06	3.19E-06	4.18E-06	5.86E-06	9.07E-06	1.15E-05	1.05E-05	3.78E-06	8.02E-06	2.96E-06	3.63E-06	3.09E-06	1.24E-06	3.01E-06	2.70E-06	8.12E-06	2.77E-06	-1.550369576	0.0014332	2.843693211	FALSE	9.48E-06	3.27E-06	-1.534961804	0.02024615	1.693657557	FALSE	8.47E-01	0.480877885	0.317965195	FALSE
USP47	5.94E-05	6.59E-05	6.04E-05	5.92E-05	6.02E-05	5.02E-05	7.27E-05	7.79E-05	6.81E-05	5.85E-05	5.25E-05	7.37E-05	5.72E-05	6.43E-05	5.78E-05	5.34E-05	6.52E-05	6.47E-05	8.03E-05	6.73E-05	6.61E-05	8.10E-05	7.96E-05	8.08E-05	6.04E-05	7.58E-05	0.327583712	0.001438572	2.842068498	FALSE	5.92E-05	6.72E-05	0.183565189	0.10460939	0.980429332	FALSE	1.13E+00	0.112516194	0.948784968	FALSE
FMR1	3.62E-05	3.80E-05	3.23E-05	3.51E-05	3.56E-05	2.69E-05	3.63E-05	3.80E-05	3.55E-05	3.10E-05	2.95E-05	3.29E-05	2.82E-05	3.24E-05	3.27E-05	2.43E-05	3.09E-05	3.64E-05	4.38E-05	3.43E-05	3.80E-05	4.27E-05	4.28E-05	4.37E-05	3.08E-05	4.09E-05	0.408046318	0.001447598	2.839352006	FALSE	3.40E-05	3.39E-05	-0.005695942	0.950442014	0.022074374	FALSE	1.21E+00	0.006885958	2.16203563	FALSE
APBB2	3.09E-05	3.39E-05	3.61E-05	3.34E-05	3.25E-05	2.72E-05	3.66E-05	3.82E-05	3.52E-05	3.07E-05	2.49E-05	3.50E-05	2.72E-05	3.04E-05	2.95E-05	2.65E-05	3.06E-05	3.82E-05	5.32E-05	3.66E-05	3.89E-05	4.58E-05	4.27E-05	5.39E-05	3.04E-05	4.52E-05	0.571706423	0.001456781	2.836605846	FALSE	3.23E-05	3.34E-05	0.048595142	0.645981944	0.189779621	FALSE	1.35E+00	0.007866869	2.1041981	FALSE
SH3KBP1	6.53E-05	7.77E-05	6.20E-05	6.06E-05	6.22E-05	5.70E-05	6.89E-05	9.11E-05	7.19E-05	5.42E-05	5.28E-05	6.26E-05	5.65E-05	5.18E-05	5.15E-05	5.49E-05	6.93E-05	7.21E-05	9.90E-05	7.19E-05	7.84E-05	8.59E-05	9.46E-05	0.000113708	5.93E-05	9.06E-05	0.609832042	0.001460747	2.835425138	FALSE	6.41E-05	6.69E-05	0.06159913	0.674073817	0.171292542	FALSE	1.35E+00	0.018727182	1.727527569	FALSE
PRXL2C	1.89E-05	1.98E-05	2.52E-05	2.51E-05	2.65E-05	2.38E-05	1.57E-05	1.41E-05	1.76E-05	1.74E-05	1.60E-05	2.17E-05	1.73E-05	2.06E-05	2.16E-05	1.40E-05	1.78E-05	2.72E-05	9.72E-06	8.94E-06	1.36E-05	1.01E-05	6.32E-06	1.34E-05	1.97E-05	1.03E-05	-0.932221448	0.001469261	2.832901189	FALSE	2.32E-05	1.71E-05	-0.442192849	0.004078899	2.38945709	FALSE	6.05E-01	0.001458473	2.836101577	FALSE
MYL9	0.001307799	0.00136867	0.001134802	0.001012424	0.000740199	0.000984847	0.001080966	0.001625209	0.001476534	0.000927974	0.001077082	0.001390134	0.00123829	0.001215752	0.001119176	0.001687069	0.001751055	0.001930499	0.002458349	0.001806377	0.002685605	0.002063683	0.002401681	0.002599317	0.001490307	0.002335835	0.648329212	0.001483667	2.828663695	FALSE	0.001091457	0.001262983	0.21058019	0.267256378	0.573071921	FALSE	1.85E+00	0.000121004	3.917200136	TRUE
USB1	1.90E-06	3.17E-06	9.57E-06	1.13E-05	9.46E-06	8.71E-06	8.69E-06	8.52E-06	1.25E-05	1.04E-05	8.36E-06	9.89E-06	5.85E-06	1.20E-05	9.59E-06	4.80E-06	6.62E-06	7.40E-06	2.81E-06	1.59E-06	3.44E-06	3.42E-06	3.06E-06	3.01E-06	7.70E-06	2.89E-06	-1.416131396	0.001492198	2.826173597	FALSE	7.36E-06	9.73E-06	0.402590757	0.194709667	0.710612486	FALSE	2.97E-01	2.17286E-06	5.662968234	TRUE
SRP9	0.000337897	0.000331532	0.000365461	0.000320326	0.000365917	0.000281834	0.000381039	0.000267378	0.000363806	0.000379933	0.000236936	0.000367858	0.000380067	0.000427469	0.000417124	0.000251939	0.000304473	0.000321825	0.000239705	0.000263492	0.000188638	0.000215135	0.000161679	0.000207804	0.000350483	0.000212742	-0.720237129	0.001498858	2.824239394	FALSE	0.000333828	0.000332825	-0.004339771	0.973054432	0.011862865	FALSE	6.39E-01	0.002426981	2.614933646	FALSE
ELAC1	7.20E-06	7.01E-06	6.31E-06	6.52E-06	6.01E-06	8.78E-06	8.23E-06	9.96E-06	5.82E-06	6.40E-06	5.35E-06	7.32E-06	4.27E-06	4.47E-06	4.61E-06	4.42E-06	6.91E-06	6.69E-06	8.55E-06	8.04E-06	1.21E-05	6.89E-06	9.04E-06	1.10E-05	5.23E-06	9.27E-06	0.826300341	0.001499495	2.824055013	FALSE	6.97E-06	7.18E-06	0.041842546	0.804714469	0.09435819	FALSE	1.29E+00	0.075418538	1.122521891	FALSE
EML2	8.65E-06	1.11E-05	8.43E-06	7.11E-06	8.33E-06	6.74E-06	1.24E-05	1.38E-05	1.23E-05	1.17E-05	8.63E-06	1.22E-05	1.04E-05	9.21E-06	8.58E-06	7.17E-06	7.89E-06	1.08E-05	1.87E-05	1.41E-05	9.33E-06	1.80E-05	1.63E-05	1.78E-05	9.00E-06	1.57E-05	0.80169872	0.001512845	2.820205532	FALSE	8.39E-06	1.19E-05	0.498473559	0.004395665	2.356975377	FALSE	1.32E+00	0.037792475	1.42259466	FALSE
USF1	1.12E-05	8.83E-06	7.91E-06	9.20E-06	9.53E-06	1.05E-05	1.04E-05	6.76E-06	9.19E-06	6.67E-06	6.02E-06	8.30E-06	7.90E-06	1.02E-05	8.86E-06	1.18E-05	9.86E-06	8.48E-06	6.15E-06	5.88E-06	5.74E-06	6.08E-06	6.68E-06	8.41E-06	9.51E-06	6.49E-06	-0.550753356	0.001518836	2.81848916	FALSE	9.53E-06	7.89E-06	-0.273127262	0.079805342	1.097968036	FALSE	8.23E-01	0.111596455	0.952349602	FALSE
ZC3H11A	1.96E-05	2.70E-05	1.97E-05	1.96E-05	1.80E-05	1.46E-05	2.40E-05	2.90E-05	2.14E-05	1.69E-05	1.68E-05	2.26E-05	1.95E-05	2.00E-05	1.99E-05	2.15E-05	1.78E-05	2.35E-05	3.49E-05	2.47E-05	2.67E-05	3.46E-05	4.24E-05	4.35E-05	2.04E-05	3.45E-05	0.75958743	0.001523153	2.817256329	FALSE	1.98E-05	2.18E-05	0.140868116	0.437924033	0.35860122	FALSE	1.58E+00	0.006368053	2.195993331	FALSE
SLC35C2	1.30E-06	4.94E-06	2.87E-06	2.93E-06	2.96E-06	1.60E-06	2.16E-06	3.34E-06	1.76E-06	1.33E-06	2.01E-06	1.74E-06	2.75E-06	2.41E-06	2.71E-06	2.20E-06	2.37E-06	2.04E-06	1.77E-06	1.47E-06	1.69E-06	1.19E-06	2.20E-06	1.48E-06	2.41E-06	1.63E-06	-0.56265727	0.001530942	2.815041186	FALSE	2.77E-06	2.06E-06	-0.427471501	0.261854208	0.581940442	FALSE	7.94E-01	0.206066711	0.68599216	FALSE
ZDHHC12	4.58E-06	4.00E-06	2.91E-06	2.97E-06	3.57E-06	1.96E-06	3.41E-06	3.07E-06	2.96E-06	2.01E-06	1.85E-06	3.68E-06	3.74E-06	4.60E-06	2.12E-06	3.19E-06	2.45E-06	2.56E-06	1.58E-06	1.90E-06	1.35E-06	1.25E-06	1.18E-06	8.07E-07	3.11E-06	1.34E-06	-1.211025585	0.001535747	2.813680406	FALSE	3.33E-06	2.83E-06	-0.236382899	0.322422686	0.491574408	FALSE	4.75E-01	0.001383036	2.859166592	FALSE
KCTD9	7.84E-05	9.26E-05	7.48E-05	8.36E-05	9.53E-05	6.87E-05	0.000110787	9.45E-05	8.90E-05	8.59E-05	6.69E-05	0.0001031	8.17E-05	7.91E-05	7.55E-05	6.91E-05	8.12E-05	9.45E-05	0.000145555	0.000120056	0.000125349	9.79E-05	0.000108287	9.77E-05	8.02E-05	0.000115816	0.53048938	0.001538972	2.812769151	FALSE	8.22E-05	9.17E-05	0.156903557	0.236702704	0.625796781	FALSE	1.26E+00	0.032989863	1.481619491	FALSE
ADGRA3	5.07E-06	6.61E-06	5.57E-06	5.16E-06	5.69E-06	6.23E-06	4.78E-06	4.77E-06	4.82E-06	4.62E-06	4.71E-06	4.76E-06	7.04E-06	4.05E-06	5.39E-06	2.79E-06	4.14E-06	8.72E-06	1.87E-06	9.01E-07	1.16E-06	1.47E-06	1.59E-06	1.75E-06	5.36E-06	1.46E-06	-1.877373597	0.00154623	2.810726037	FALSE	5.72E-06	4.74E-06	-0.271304717	0.00266042	2.575049812	FALSE	3.07E-01	1.06016E-09	8.974627083	TRUE
FBXL4	2.34E-06	3.27E-06	3.37E-06	2.19E-06	3.27E-06	2.34E-06	3.72E-06	1.91E-06	1.32E-06	2.14E-06	1.42E-06	2.43E-06	2.60E-06	2.09E-06	2.54E-06	2.48E-06	2.81E-06	3.01E-06	2.09E-06	1.12E-06	1.57E-06	1.36E-06	1.46E-06	2.25E-06	2.59E-06	1.64E-06	-0.655011143	0.00154755	2.810355196	FALSE	2.80E-06	2.16E-06	-0.375419578	0.160600892	0.794252047	FALSE	7.62E-01	0.226632052	0.644678669	FALSE
XPO6	7.84E-05	8.19E-05	6.86E-05	7.90E-05	7.77E-05	6.05E-05	8.77E-05	8.44E-05	7.73E-05	6.88E-05	6.33E-05	7.96E-05	6.84E-05	7.41E-05	7.19E-05	6.16E-05	8.20E-05	8.47E-05	6.50E-05	5.58E-05	5.33E-05	5.69E-05	5.66E-05	5.52E-05	7.38E-05	5.71E-05	-0.369301106	0.001550619	2.809494762	FALSE	7.43E-05	7.68E-05	0.047294735	0.634038414	0.197884429	FALSE	7.44E-01	0.000768284	3.114478068	FALSE
SDC4	5.60E-05	7.69E-05	7.58E-05	6.65E-05	6.64E-05	7.43E-05	7.03E-05	5.48E-05	8.45E-05	6.90E-05	7.44E-05	9.60E-05	6.89E-05	6.06E-05	6.83E-05	7.72E-05	8.34E-05	9.10E-05	4.03E-05	4.68E-05	5.59E-05	4.88E-05	4.57E-05	6.43E-05	7.49E-05	5.03E-05	-0.574309144	0.00155955	2.807000675	FALSE	6.93E-05	7.48E-05	0.110208653	0.425338419	0.371265388	FALSE	6.72E-01	0.004504223	2.346380095	FALSE
ERC1	5.56E-05	6.19E-05	6.45E-05	6.29E-05	5.90E-05	5.12E-05	6.51E-05	7.05E-05	7.25E-05	5.54E-05	5.42E-05	7.68E-05	5.40E-05	5.36E-05	5.34E-05	4.49E-05	5.39E-05	6.00E-05	7.73E-05	6.16E-05	5.96E-05	6.72E-05	7.05E-05	7.63E-05	5.33E-05	6.87E-05	0.367004087	0.001563932	2.805782256	FALSE	5.92E-05	6.57E-05	0.151260783	0.160653247	0.794110491	FALSE	1.05E+00	0.550223228	0.25946108	FALSE
KDM4B	1.49E-05	2.03E-05	1.47E-05	1.22E-05	1.83E-05	1.57E-05	1.77E-05	1.67E-05	1.71E-05	1.76E-05	1.08E-05	2.37E-05	1.57E-05	1.65E-05	1.42E-05	1.56E-05	1.77E-05	1.79E-05	1.24E-05	8.28E-06	1.20E-05	1.02E-05	1.28E-05	1.45E-05	1.63E-05	1.17E-05	-0.47250807	0.001575722	2.802520497	FALSE	1.60E-05	1.73E-05	0.108659269	0.551286741	0.258622453	FALSE	6.79E-01	0.014787909	1.830093225	FALSE
NFKB1	3.70E-05	3.83E-05	4.10E-05	4.29E-05	4.26E-05	3.13E-05	4.48E-05	4.36E-05	4.25E-05	4.40E-05	3.30E-05	4.73E-05	3.41E-05	4.06E-05	4.41E-05	3.69E-05	4.25E-05	4.82E-05	5.19E-05	5.17E-05	5.28E-05	4.69E-05	5.17E-05	4.94E-05	4.11E-05	5.07E-05	0.303858612	0.001604059	2.794779677	FALSE	3.88E-05	4.25E-05	0.130687449	0.201293584	0.696170068	FALSE	1.19E+00	0.003895419	2.409445874	FALSE
SLC29A1	2.58E-05	2.70E-05	3.45E-05	2.98E-05	3.91E-05	4.79E-05	3.01E-05	1.26E-05	5.12E-05	4.04E-05	3.31E-05	4.90E-05	3.17E-05	2.52E-05	3.62E-05	3.29E-05	3.83E-05	4.62E-05	2.72E-05	1.15E-05	1.04E-05	1.53E-05	1.26E-05	2.58E-05	3.51E-05	1.71E-05	-1.035049394	0.001610832	2.792949723	FALSE	3.40E-05	3.61E-05	0.083795721	0.768799599	0.114186852	FALSE	4.75E-01	0.01607818	1.793763127	FALSE
LIPA	1.16E-05	9.73E-06	8.39E-06	9.72E-06	1.01E-05	9.03E-06	9.82E-06	9.27E-06	9.46E-06	9.11E-06	8.10E-06	1.08E-05	8.14E-06	9.06E-06	9.24E-06	8.44E-06	1.04E-05	1.09E-05	8.00E-06	5.61E-06	7.80E-06	6.51E-06	6.12E-06	4.73E-06	9.36E-06	6.46E-06	-0.534617872	0.001633549	2.786867828	FALSE	9.75E-06	9.42E-06	-0.049432658	0.575834938	0.239701989	FALSE	6.86E-01	0.000847614	3.071801696	FALSE
FAM171B	2.33E-06	1.39E-06	2.34E-06	1.98E-06	3.13E-06	2.14E-06	4.30E-06	2.37E-06	2.97E-06	3.16E-06	2.06E-06	2.28E-06	8.17E-07	1.40E-06	2.09E-06	2.04E-06	1.93E-06	2.58E-06	7.14E-07	7.29E-07	7.81E-07	7.01E-07	7.37E-07	7.55E-07	1.81E-06	7.36E-07	-1.297914453	0.001633864	2.786784196	FALSE	2.22E-06	2.86E-06	0.366241417	0.148283824	0.828906222	FALSE	2.58E-01	9.0852E-05	4.041665446	TRUE
GAB2	4.79E-06	5.39E-06	4.13E-06	3.68E-06	3.54E-06	4.73E-06	5.21E-06	5.31E-06	5.54E-06	4.18E-06	3.43E-06	5.90E-06	3.81E-06	5.95E-06	3.82E-06	3.46E-06	5.30E-06	4.02E-06	7.25E-06	5.23E-06	6.64E-06	6.52E-06	6.44E-06	6.92E-06	4.39E-06	6.50E-06	0.564878271	0.001636457	2.786095307	FALSE	4.38E-06	4.93E-06	0.171436022	0.276222874	0.558740361	FALSE	1.32E+00	0.007698028	2.113620499	FALSE
ZNF593	1.84E-05	1.70E-05	9.53E-06	1.34E-05	2.35E-05	8.65E-06	2.29E-05	2.12E-05	1.51E-05	1.22E-05	1.29E-05	1.76E-05	1.38E-05	1.24E-05	1.18E-05	1.97E-05	9.96E-06	1.15E-05	2.29E-05	2.46E-05	2.46E-05	1.77E-05	1.89E-05	3.06E-05	1.32E-05	2.32E-05	0.815084731	0.001641402	2.784784965	FALSE	1.51E-05	1.70E-05	0.17314194	0.526333718	0.278738807	FALSE	1.37E+00	0.038345201	1.416288976	FALSE
MYD88	1.30E-05	1.33E-05	9.43E-06	1.10E-05	6.61E-06	9.40E-06	1.63E-05	1.61E-05	1.19E-05	1.05E-05	7.35E-06	1.26E-05	1.36E-05	1.00E-05	1.33E-05	1.27E-05	1.56E-05	1.69E-05	1.82E-05	1.70E-05	1.69E-05	2.01E-05	2.09E-05	2.11E-05	1.37E-05	1.90E-05	0.474059374	0.001644685	2.783917377	FALSE	1.05E-05	1.25E-05	0.252116915	0.276095939	0.558939981	FALSE	1.53E+00	0.002076344	2.682700695	FALSE
CFL1	0.006905665	0.005865727	0.004126554	0.004928907	0.003912478	0.004887073	0.005739074	0.007674596	0.006799826	0.004902388	0.005637063	0.005083118	0.004667401	0.00491213	0.004845372	0.006863542	0.006422555	0.006324545	0.006457445	0.007549874	0.010181083	0.008809156	0.009217261	0.008895722	0.005672591	0.008518424	0.586578675	0.001644762	2.783896929	FALSE	0.005104401	0.005972677	0.22663624	0.199170644	0.700774672	FALSE	1.43E+00	0.004240465	2.372586526	FALSE
RPL18A	0.000526322	0.000483646	0.000825311	0.001105674	0.001078575	0.001003429	0.000662218	0.000461179	0.000906644	0.001172177	0.001072048	0.000968882	0.000839418	0.00076752	0.000974341	0.000696833	0.000672551	0.000914826	0.000344991	0.000637545	0.000541799	0.000592071	0.000517521	0.000582334	0.000810915	0.000536044	-0.597200179	0.001659575	2.780002992	FALSE	0.00083716	0.000873858	0.061896235	0.819147175	0.086638062	FALSE	6.13E-01	0.015723031	1.80346373	FALSE
MIER1	2.05E-05	2.00E-05	1.52E-05	1.94E-05	1.61E-05	1.65E-05	2.02E-05	2.61E-05	2.34E-05	1.68E-05	1.68E-05	1.96E-05	1.66E-05	1.80E-05	1.63E-05	1.61E-05	1.96E-05	2.40E-05	3.03E-05	2.27E-05	2.34E-05	2.55E-05	2.63E-05	2.49E-05	1.84E-05	2.55E-05	0.469032765	0.001660314	2.779809652	FALSE	1.80E-05	2.05E-05	0.190960604	0.182758379	0.738122703	FALSE	1.24E+00	0.022750088	1.64301691	FALSE
NEDD4L	5.73E-05	6.78E-05	5.68E-05	4.98E-05	4.85E-05	5.21E-05	7.62E-05	6.48E-05	7.59E-05	5.62E-05	6.24E-05	7.36E-05	5.31E-05	5.62E-05	6.11E-05	5.93E-05	7.89E-05	6.76E-05	9.54E-05	7.75E-05	0.000108047	8.13E-05	7.89E-05	0.00010139	6.27E-05	9.04E-05	0.52841107	0.00166324	2.779045063	FALSE	5.54E-05	6.82E-05	0.299257977	0.0163578	1.7862751	FALSE	1.33E+00	0.005241124	2.280575586	FALSE
OGA	6.69E-05	6.86E-05	6.71E-05	6.58E-05	6.37E-05	6.82E-05	7.37E-05	6.53E-05	6.82E-05	6.50E-05	6.76E-05	7.45E-05	7.03E-05	6.54E-05	7.34E-05	6.26E-05	7.56E-05	8.87E-05	5.99E-05	4.83E-05	4.52E-05	5.79E-05	5.40E-05	5.71E-05	7.27E-05	5.37E-05	-0.436181007	0.00167642	2.775617108	FALSE	6.67E-05	6.90E-05	0.04941083	0.232805928	0.633005965	FALSE	7.78E-01	0.000359712	3.444045403	FALSE
CAVIN2	2.38E-05	2.87E-05	2.44E-05	2.63E-05	2.93E-05	1.78E-05	3.12E-05	3.40E-05	2.75E-05	2.43E-05	2.25E-05	3.11E-05	3.45E-05	3.66E-05	3.22E-05	2.27E-05	3.26E-05	3.40E-05	5.34E-05	3.81E-05	4.66E-05	4.12E-05	4.28E-05	4.50E-05	3.21E-05	4.45E-05	0.471927351	0.001680122	2.774659201	FALSE	2.50E-05	2.84E-05	0.18284875	0.205032113	0.688178113	FALSE	1.57E+00	0.000192963	3.714526603	TRUE
GGA2	9.23E-05	9.40E-05	0.000100869	0.000103319	0.00011149	0.000101157	0.00010586	9.15E-05	0.00010429	9.03E-05	9.84E-05	8.94E-05	0.000105182	0.000102877	0.000113437	7.22E-05	0.00010492	0.000122038	7.73E-05	6.99E-05	5.63E-05	7.24E-05	7.73E-05	7.36E-05	0.000103443	7.11E-05	-0.539923745	0.00168596	2.773152622	FALSE	0.000100526	9.66E-05	-0.057048073	0.363880745	0.439040925	FALSE	7.36E-01	0.000161643	3.791442529	TRUE
PCGF2	1.30E-05	2.10E-05	2.35E-05	2.12E-05	2.70E-05	1.61E-05	1.96E-05	1.81E-05	1.41E-05	2.07E-05	1.06E-05	1.41E-05	1.53E-05	1.83E-05	1.86E-05	1.91E-05	1.45E-05	2.39E-05	1.40E-05	1.21E-05	1.26E-05	1.18E-05	1.17E-05	1.14E-05	1.83E-05	1.23E-05	-0.573257173	0.001696537	2.770436643	FALSE	2.03E-05	1.62E-05	-0.325344262	0.145646137	0.836701031	FALSE	7.58E-01	0.037362697	1.427561778	FALSE
RNF113A	1.46E-05	1.30E-05	1.46E-05	1.68E-05	1.83E-05	1.04E-05	1.66E-05	1.22E-05	1.32E-05	1.10E-05	1.19E-05	1.71E-05	1.31E-05	1.31E-05	1.47E-05	1.70E-05	1.42E-05	1.66E-05	1.08E-05	1.15E-05	1.23E-05	1.11E-05	1.27E-05	1.06E-05	1.48E-05	1.15E-05	-0.361354703	0.001708346	2.767424158	FALSE	1.46E-05	1.37E-05	-0.097250326	0.551533654	0.258427982	FALSE	8.42E-01	0.079950831	1.097177018	FALSE
PLAT	5.49E-05	5.59E-05	6.79E-05	6.06E-05	0.000133295	0.000101332	3.47E-05	2.36E-05	4.55E-05	3.39E-05	5.02E-05	9.32E-05	4.05E-05	2.91E-05	3.20E-05	2.69E-05	3.60E-05	4.28E-05	2.13E-05	1.90E-05	2.45E-05	1.93E-05	1.93E-05	2.80E-05	3.46E-05	2.19E-05	-0.656793736	0.001711242	2.76668869	FALSE	7.90E-05	4.68E-05	-0.754011992	0.077821035	1.108902996	FALSE	4.68E-01	0.033744976	1.471790877	FALSE
CYLD	5.10E-05	5.62E-05	5.11E-05	5.23E-05	5.54E-05	4.07E-05	7.25E-05	5.98E-05	6.00E-05	5.00E-05	4.13E-05	6.91E-05	5.32E-05	5.82E-05	5.56E-05	5.08E-05	5.02E-05	6.28E-05	6.40E-05	5.89E-05	7.01E-05	6.62E-05	6.94E-05	7.14E-05	5.51E-05	6.67E-05	0.27429588	0.001711598	2.766598111	FALSE	5.11E-05	5.88E-05	0.202120116	0.176034545	0.754402098	FALSE	1.13E+00	0.155085161	0.809429754	FALSE
HSP90AA1	0.006233432	0.005691152	0.004614863	0.00476239	0.004264953	0.004893267	0.005980869	0.007287642	0.006670306	0.006013514	0.007046328	0.005216514	0.005012694	0.004513019	0.00462812	0.005150276	0.005616706	0.004905484	0.005327564	0.006039899	0.006383814	0.006074005	0.006555939	0.005678121	0.00497105	0.00600989	0.273788085	0.001716967	2.765238041	FALSE	0.005076676	0.006369196	0.327226939	0.014280123	1.84526806	FALSE	9.44E-01	0.349320926	0.456775398	FALSE
KLHL26	5.84E-06	6.47E-06	5.32E-06	5.60E-06	5.68E-06	4.35E-06	5.33E-06	6.20E-06	5.20E-06	5.30E-06	5.13E-06	5.45E-06	4.07E-06	5.32E-06	5.85E-06	3.35E-06	5.09E-06	4.83E-06	6.55E-06	6.03E-06	7.42E-06	6.96E-06	5.84E-06	7.23E-06	4.75E-06	6.67E-06	0.489554825	0.001721587	2.764071116	FALSE	5.55E-06	5.44E-06	-0.028872246	0.744322901	0.128238618	FALSE	1.23E+00	0.002448623	2.611078053	FALSE
CASP2	3.12E-05	3.21E-05	3.40E-05	3.39E-05	3.37E-05	2.25E-05	2.74E-05	2.53E-05	2.90E-05	2.21E-05	1.73E-05	2.77E-05	2.33E-05	2.86E-05	2.52E-05	2.05E-05	2.58E-05	3.01E-05	2.23E-05	1.60E-05	1.19E-05	1.59E-05	1.81E-05	1.83E-05	2.56E-05	1.71E-05	-0.582303213	0.001725008	2.763208786	FALSE	3.12E-05	2.48E-05	-0.332649038	0.029737953	1.526688933	FALSE	6.89E-01	0.006991296	2.155442316	FALSE
RFWD3	5.13E-06	7.08E-06	7.51E-06	7.58E-06	7.13E-06	3.41E-06	6.30E-06	3.67E-06	3.69E-06	4.22E-06	2.21E-06	7.20E-06	4.24E-06	5.06E-06	5.75E-06	5.93E-06	3.36E-06	8.17E-06	3.46E-06	1.31E-06	1.07E-06	2.97E-06	1.33E-06	2.34E-06	5.42E-06	2.08E-06	-1.3806114	0.001727257	2.762643099	FALSE	6.31E-06	4.55E-06	-0.471764133	0.115806747	0.936266139	FALSE	4.57E-01	0.016555898	1.781047257	FALSE
GORASP2	0.00016343	0.000192061	0.000145795	0.000147723	0.000163864	0.000150739	0.000184726	0.000197182	0.000186397	0.000132459	0.000140847	0.000198666	0.000140464	0.000160694	0.000147247	0.000143337	0.000139668	0.000165687	0.000248983	0.000172345	0.000181673	0.000222092	0.000185304	0.000209362	0.000149516	0.000203293	0.443259322	0.001727684	2.762535609	FALSE	0.000160602	0.000173379	0.110444156	0.37687574	0.423801818	FALSE	1.17E+00	0.105262	0.977728383	FALSE
CALM1;CALM2;CALM3	0.002083922	0.002143784	0.00171252	0.001372101	0.00100808	0.001690964	0.001884578	0.002811869	0.002143564	0.001245438	0.00201827	0.001762241	0.00139903	0.001590302	0.001296927	0.00280305	0.002350897	0.002103379	0.003047257	0.002813027	0.004996986	0.003388137	0.003524629	0.004315372	0.001923931	0.003680901	0.936002041	0.001733758	2.761011542	FALSE	0.001668562	0.00197766	0.245189375	0.284499015	0.545919233	FALSE	1.86E+00	0.001571392	2.803715478	FALSE
MAPKAPK2	4.54E-05	5.05E-05	5.00E-05	5.66E-05	5.10E-05	3.95E-05	4.52E-05	4.99E-05	4.34E-05	4.98E-05	3.15E-05	4.79E-05	4.74E-05	4.38E-05	4.96E-05	3.78E-05	4.55E-05	4.78E-05	4.04E-05	3.43E-05	2.92E-05	3.90E-05	3.54E-05	3.35E-05	4.53E-05	3.53E-05	-0.360893147	0.001734104	2.760924802	FALSE	4.88E-05	4.46E-05	-0.130650662	0.277849268	0.556190743	FALSE	7.91E-01	0.017079486	1.767525192	FALSE
CSGALNACT2	5.30E-06	2.98E-06	4.67E-06	4.70E-06	5.13E-06	5.27E-06	6.83E-06	5.00E-06	5.40E-06	3.96E-06	5.12E-06	5.94E-06	3.26E-06	3.70E-06	4.60E-06	5.37E-06	3.59E-06	5.41E-06	7.26E-06	5.04E-06	8.18E-06	6.30E-06	7.46E-06	8.89E-06	4.32E-06	7.19E-06	0.73411883	0.001740946	2.759214681	FALSE	4.67E-06	5.37E-06	0.200907533	0.217078339	0.663383511	FALSE	1.34E+00	0.023961308	1.620489478	FALSE
IGF2BP1	3.72E-05	4.56E-05	4.23E-05	3.90E-05	4.39E-05	3.58E-05	4.18E-05	4.91E-05	3.88E-05	3.89E-05	3.15E-05	4.39E-05	3.78E-05	4.22E-05	3.82E-05	3.10E-05	4.08E-05	3.96E-05	5.09E-05	4.45E-05	5.01E-05	4.25E-05	5.57E-05	5.50E-05	3.83E-05	4.98E-05	0.379631589	0.001749977	2.75696766	FALSE	4.06E-05	4.07E-05	0.001461521	0.988854575	0.004867573	FALSE	1.22E+00	0.018526412	1.732208691	FALSE
SLC2A3	6.64E-06	6.75E-06	1.16E-05	1.14E-05	1.57E-05	1.14E-05	1.31E-05	6.92E-06	1.50E-05	1.75E-05	1.56E-05	2.54E-05	9.11E-06	6.19E-06	9.42E-06	6.43E-06	9.48E-06	8.87E-06	1.65E-05	1.43E-05	1.02E-05	1.35E-05	1.32E-05	2.01E-05	8.25E-06	1.46E-05	0.827152042	0.001751808	2.756513575	FALSE	1.06E-05	1.56E-05	0.558971741	0.107417781	0.968923825	FALSE	9.39E-01	0.741627259	0.129814316	FALSE
TNFRSF10D	6.11E-06	7.05E-06	7.05E-06	7.49E-06	9.37E-06	7.87E-06	6.22E-06	4.14E-06	6.62E-06	5.89E-06	4.20E-06	8.76E-06	6.51E-06	5.91E-06	7.29E-06	7.64E-06	5.75E-06	8.77E-06	4.79E-06	3.40E-06	3.02E-06	3.50E-06	4.04E-06	6.18E-06	6.98E-06	4.15E-06	-0.74850497	0.001756844	2.755266815	FALSE	7.49E-06	5.97E-06	-0.326633186	0.097826476	1.009543593	FALSE	6.96E-01	0.057647265	1.239221294	FALSE
DNM1L	0.000169357	0.000185786	0.000187163	0.000200503	0.000223483	0.000179209	0.000205016	0.000204256	0.000217828	0.000182687	0.00017583	0.000241009	0.000144477	0.000137592	0.000141087	0.000118159	0.000142017	0.000160911	0.000214178	0.000164966	0.000157809	0.000187759	0.000180579	0.000190695	0.000140707	0.000182664	0.37649892	0.001763116	2.753719017	FALSE	0.000190917	0.000204438	0.098716226	0.300654245	0.521932659	FALSE	8.93E-01	0.11684492	0.932390163	FALSE
DOCK4	7.24E-06	6.58E-06	5.44E-06	4.64E-06	5.86E-06	5.08E-06	8.67E-06	7.02E-06	7.95E-06	6.10E-06	5.00E-06	7.97E-06	3.39E-06	4.00E-06	3.77E-06	4.17E-06	4.46E-06	3.35E-06	6.55E-06	4.35E-06	7.23E-06	5.59E-06	6.05E-06	8.36E-06	3.86E-06	6.36E-06	0.720582386	0.001773154	2.751253624	FALSE	5.81E-06	7.12E-06	0.294331041	0.083553471	1.078035505	FALSE	8.93E-01	0.357787277	0.446375107	FALSE
TGFB2	3.22E-05	3.95E-05	3.55E-05	3.31E-05	3.75E-05	3.17E-05	2.25E-05	1.70E-05	2.09E-05	2.27E-05	2.10E-05	2.42E-05	7.44E-05	6.72E-05	5.70E-05	4.69E-05	5.25E-05	4.31E-05	3.39E-05	4.45E-05	2.73E-05	3.61E-05	3.08E-05	2.61E-05	5.68E-05	3.31E-05	-0.779253482	0.001773559	2.751154327	FALSE	3.49E-05	2.14E-05	-0.707707921	8.55E-06	5.067906845	TRUE	1.55E+00	0.002511801	2.60001478	FALSE
RBM4	0.000143344	0.00015527	0.000137806	0.000147026	0.00016627	0.000124482	0.000145492	0.00011743	0.000124758	0.00012749	0.000100202	0.000150304	0.000118305	0.000145299	0.000141033	0.000107598	0.000127971	0.000151055	0.000102701	8.60E-05	8.16E-05	0.000100577	9.68E-05	0.000112938	0.000131877	9.68E-05	-0.446554436	0.001776731	2.750378274	FALSE	0.0001457	0.000127613	-0.191224674	0.087307665	1.058947628	FALSE	7.58E-01	0.005910897	2.228346609	FALSE
TYSND1	1.14E-05	1.46E-05	1.27E-05	1.30E-05	1.67E-05	1.16E-05	1.62E-05	9.80E-06	1.16E-05	1.06E-05	6.10E-06	1.40E-05	1.16E-05	1.19E-05	1.37E-05	1.02E-05	1.16E-05	1.46E-05	9.97E-06	7.30E-06	6.32E-06	7.68E-06	8.55E-06	1.05E-05	1.23E-05	8.39E-06	-0.548669701	0.001779678	2.749658686	FALSE	1.33E-05	1.14E-05	-0.227527039	0.265823138	0.57540722	FALSE	7.36E-01	0.085245307	1.069329521	FALSE
CA13	3.21E-05	3.92E-05	3.87E-05	3.68E-05	3.38E-05	2.39E-05	3.50E-05	5.56E-05	3.18E-05	2.60E-05	2.92E-05	3.21E-05	3.14E-05	3.47E-05	3.74E-05	2.48E-05	3.16E-05	4.20E-05	6.48E-05	4.36E-05	4.00E-05	5.42E-05	6.32E-05	5.66E-05	3.36E-05	5.37E-05	0.675949901	0.00179287	2.746451124	FALSE	3.41E-05	3.49E-05	0.034878482	0.868365423	0.061297478	FALSE	1.54E+00	0.010344965	1.985270955	FALSE
TSPAN10	7.54E-06	6.25E-06	4.87E-06	7.07E-06	6.79E-06	8.83E-06	7.85E-06	6.03E-06	6.23E-06	5.57E-06	5.88E-06	7.84E-06	5.58E-06	6.30E-06	8.18E-06	8.29E-06	6.72E-06	8.20E-06	3.90E-06	5.90E-06	4.33E-06	5.70E-06	3.43E-06	3.97E-06	7.21E-06	4.54E-06	-0.667012814	0.001795765	2.745750471	FALSE	6.89E-06	6.57E-06	-0.069880828	0.641692963	0.192672723	FALSE	6.92E-01	0.006240953	2.204749103	FALSE
BEX3	7.07E-06	1.73E-05	8.79E-06	7.73E-06	6.92E-06	6.19E-06	9.52E-06	8.02E-06	4.04E-06	6.42E-06	5.69E-06	7.39E-06	7.47E-06	9.70E-06	6.89E-06	1.47E-05	5.52E-06	1.38E-05	3.98E-06	2.27E-06	2.91E-06	2.98E-06	3.11E-06	3.17E-06	9.68E-06	3.07E-06	-1.656847262	0.0017977	2.74528287	FALSE	9.00E-06	6.85E-06	-0.394324225	0.275458217	0.559944268	FALSE	4.48E-01	0.00090147	3.045048654	FALSE
EVI2B	1.70E-06	3.00E-06	2.14E-06	1.38E-06	3.08E-06	1.05E-06	2.58E-06	5.31E-06	4.76E-06	1.60E-06	2.19E-06	4.71E-06	3.49E-06	1.41E-06	1.81E-06	3.99E-06	4.51E-06	3.27E-06	1.19E-05	3.01E-06	9.22E-06	1.04E-05	8.53E-06	1.22E-05	3.08E-06	9.20E-06	1.579888605	0.001802576	2.744106345	FALSE	2.06E-06	3.52E-06	0.774957301	0.073285893	1.134979615	FALSE	2.61E+00	0.003756705	2.425192873	FALSE
VPS26C	3.27E-05	3.68E-05	2.87E-05	2.95E-05	2.79E-05	2.54E-05	3.68E-05	4.24E-05	3.62E-05	3.09E-05	2.09E-05	3.34E-05	2.65E-05	3.54E-05	3.11E-05	2.68E-05	3.53E-05	3.62E-05	5.17E-05	3.59E-05	4.24E-05	4.37E-05	4.34E-05	4.31E-05	3.19E-05	4.34E-05	0.444387634	0.00180347	2.743891016	FALSE	3.01E-05	3.34E-05	0.148754097	0.356461906	0.447986875	FALSE	1.30E+00	0.019727759	1.704922236	FALSE
IFIT1	1.69E-05	2.30E-05	2.25E-05	1.85E-05	2.07E-05	1.47E-05	3.45E-05	3.93E-05	3.61E-05	3.79E-05	2.33E-05	3.70E-05	1.81E-05	1.98E-05	2.18E-05	1.38E-05	1.54E-05	1.91E-05	2.36E-05	2.10E-05	2.55E-05	2.94E-05	3.19E-05	3.11E-05	1.80E-05	2.71E-05	0.589466705	0.001803544	2.743873297	FALSE	1.94E-05	3.47E-05	0.839359202	0.000219455	3.658654882	FALSE	7.80E-01	0.027903262	1.554345016	FALSE
PLEKHA2	3.99E-05	4.44E-05	4.14E-05	3.87E-05	3.27E-05	3.24E-05	3.65E-05	3.54E-05	3.31E-05	3.04E-05	2.22E-05	3.60E-05	3.85E-05	4.00E-05	3.91E-05	3.58E-05	3.23E-05	4.26E-05	3.15E-05	3.21E-05	2.34E-05	3.32E-05	2.69E-05	2.78E-05	3.80E-05	2.92E-05	-0.383997614	0.001803548	2.743872283	FALSE	3.82E-05	3.23E-05	-0.244686925	0.071354601	1.14657802	FALSE	9.03E-01	0.272109471	0.565256341	FALSE
TROAP	2.22E-06	2.20E-06	4.69E-06	5.48E-06	5.16E-06	3.26E-06	1.09E-06	3.27E-06	2.02E-06	3.37E-06	2.88E-06	1.61E-06	3.34E-06	4.45E-06	3.64E-06	2.16E-06	1.56E-06	1.07E-06	6.14E-06	3.46E-06	5.90E-06	6.26E-06	6.17E-06	5.69E-06	2.71E-06	5.60E-06	1.050776695	0.001841907	2.734732262	FALSE	3.83E-06	2.37E-06	-0.691717103	0.06756777	1.170260414	FALSE	2.36E+00	0.000240331	3.619190041	TRUE
MLPH	3.39E-05	3.47E-05	3.44E-05	3.68E-05	3.44E-05	2.50E-05	2.04E-05	1.97E-05	1.88E-05	1.61E-05	1.04E-05	1.65E-05	1.61E-05	1.80E-05	2.19E-05	1.61E-05	2.21E-05	2.91E-05	1.12E-05	7.88E-06	8.43E-06	1.06E-05	1.29E-05	1.47E-05	2.05E-05	1.10E-05	-0.907894988	0.001844771	2.734057601	FALSE	3.32E-05	1.70E-05	-0.96671148	2.99E-05	4.523816071	TRUE	6.45E-01	0.007868451	2.10411078	FALSE
GGH	2.04E-05	2.31E-05	5.30E-05	3.77E-05	6.84E-05	5.11E-05	2.44E-05	1.97E-05	3.38E-05	4.66E-05	3.93E-05	5.01E-05	3.98E-05	3.95E-05	4.73E-05	2.49E-05	2.99E-05	2.95E-05	2.18E-05	2.15E-05	1.95E-05	2.21E-05	2.01E-05	1.77E-05	3.51E-05	2.04E-05	-0.781814622	0.001850815	2.732637006	FALSE	4.23E-05	3.56E-05	-0.247006445	0.480134439	0.318637142	FALSE	5.73E-01	0.011971306	1.921858456	FALSE
PLGRKT	4.14E-05	3.64E-05	3.01E-05	3.46E-05	3.39E-05	3.14E-05	3.93E-05	4.12E-05	4.22E-05	3.73E-05	4.65E-05	3.65E-05	2.94E-05	2.91E-05	2.80E-05	3.02E-05	3.70E-05	3.14E-05	4.37E-05	3.50E-05	5.90E-05	4.41E-05	5.65E-05	4.47E-05	3.08E-05	4.72E-05	0.613332373	0.001853464	2.732015732	FALSE	3.46E-05	4.05E-05	0.225928544	0.024315067	1.614124522	FALSE	1.16E+00	0.122848346	0.910630685	FALSE
GCLC	3.41E-05	3.43E-05	3.23E-05	2.97E-05	2.84E-05	2.57E-05	4.23E-05	3.98E-05	3.75E-05	3.63E-05	2.81E-05	3.59E-05	3.68E-05	3.43E-05	3.89E-05	2.34E-05	3.16E-05	3.82E-05	4.99E-05	4.42E-05	4.44E-05	4.10E-05	4.38E-05	4.97E-05	3.39E-05	4.55E-05	0.426480907	0.001857082	2.731168881	FALSE	3.08E-05	3.66E-05	0.251903942	0.035228107	1.453110691	FALSE	1.24E+00	0.004655538	2.332030121	FALSE
DNAJB11	0.000122385	0.000120548	0.000111855	0.000114137	0.000106938	9.63E-05	0.000125017	0.000139102	0.000125523	9.01E-05	6.31E-05	0.000126214	0.000106976	9.95E-05	0.00011525	9.80E-05	0.000134185	0.000148308	0.000211669	0.000153689	0.000131927	0.000203702	0.000206813	0.000222343	0.00011703	0.000188357	0.686590878	0.001868533	2.728499272	FALSE	0.000112035	0.000111513	-0.006738253	0.967252035	0.014460348	FALSE	1.69E+00	0.002336625	2.631411024	FALSE
SLC10A7	1.19E-06	1.91E-06	3.09E-06	1.52E-06	2.58E-06	4.77E-06	3.66E-06	2.68E-06	4.19E-06	2.63E-06	3.28E-06	2.41E-06	1.95E-06	2.72E-06	2.58E-06	2.87E-06	2.62E-06	1.92E-06	1.68E-06	2.08E-06	1.24E-06	1.53E-06	1.66E-06	1.39E-06	2.44E-06	1.60E-06	-0.615172661	0.001876767	2.726589546	FALSE	2.51E-06	3.14E-06	0.322384356	0.321787313	0.492431083	FALSE	5.08E-01	0.000498489	3.302344475	FALSE
PPP6R3	6.13E-05	6.32E-05	5.60E-05	6.10E-05	6.67E-05	4.64E-05	7.93E-05	8.42E-05	6.32E-05	5.99E-05	4.84E-05	6.37E-05	5.68E-05	6.11E-05	5.98E-05	5.50E-05	5.93E-05	7.57E-05	9.23E-05	7.67E-05	6.68E-05	8.06E-05	9.37E-05	8.71E-05	6.13E-05	8.29E-05	0.43512351	0.001895205	2.722343871	FALSE	5.91E-05	6.64E-05	0.16873782	0.2575948	0.589062908	FALSE	1.25E+00	0.03647058	1.43805733	FALSE
QKI	9.50E-05	0.000116754	0.000102821	8.89E-05	0.000102493	8.92E-05	9.30E-05	9.23E-05	7.73E-05	7.92E-05	6.90E-05	9.99E-05	9.06E-05	0.00010285	9.66E-05	7.63E-05	8.42E-05	0.000100676	8.01E-05	6.58E-05	5.31E-05	7.24E-05	7.36E-05	6.49E-05	9.19E-05	6.83E-05	-0.427506754	0.001905367	2.720021418	FALSE	9.92E-05	8.51E-05	-0.220583824	0.053926968	1.268193999	FALSE	8.03E-01	0.020512796	1.687975131	FALSE
RAVER2	5.68E-06	7.89E-06	7.05E-06	6.05E-06	7.54E-06	7.02E-06	7.30E-06	7.06E-06	6.05E-06	5.13E-06	5.56E-06	7.48E-06	6.55E-06	7.55E-06	6.42E-06	5.47E-06	7.05E-06	7.84E-06	4.38E-06	4.63E-06	6.47E-06	4.20E-06	4.53E-06	3.98E-06	6.81E-06	4.70E-06	-0.536763588	0.00191627	2.717543299	FALSE	6.87E-06	6.43E-06	-0.096078508	0.424038978	0.372594221	FALSE	7.31E-01	0.009728804	2.011940526	FALSE
PREPL	4.91E-05	4.67E-05	4.27E-05	4.78E-05	4.85E-05	3.49E-05	6.09E-05	5.53E-05	5.37E-05	5.84E-05	4.55E-05	5.73E-05	4.80E-05	5.26E-05	5.12E-05	3.55E-05	4.01E-05	4.64E-05	3.82E-05	3.18E-05	2.97E-05	3.33E-05	3.40E-05	3.35E-05	4.57E-05	3.34E-05	-0.449428958	0.00192583	2.715381998	FALSE	4.49E-05	5.52E-05	0.295537923	0.008213571	2.085467967	FALSE	6.06E-01	5.14185E-06	5.288880431	TRUE
N6AMT1	1.88E-05	2.14E-05	2.15E-05	2.32E-05	2.02E-05	1.59E-05	2.06E-05	2.87E-05	2.44E-05	1.86E-05	1.83E-05	2.45E-05	1.79E-05	2.35E-05	2.49E-05	2.15E-05	1.70E-05	1.91E-05	3.06E-05	2.29E-05	3.50E-05	3.26E-05	4.25E-05	3.27E-05	2.06E-05	3.27E-05	0.664396523	0.001944781	2.711129352	FALSE	2.02E-05	2.25E-05	0.157771502	0.261396653	0.582699978	FALSE	1.45E+00	0.007677211	2.114796528	FALSE
KIAA2013	3.20E-05	2.25E-05	3.41E-05	2.86E-05	3.91E-05	2.75E-05	2.88E-05	1.58E-05	2.59E-05	3.02E-05	2.41E-05	3.43E-05	3.52E-05	2.77E-05	2.78E-05	1.92E-05	2.43E-05	2.46E-05	2.08E-05	1.62E-05	1.70E-05	1.29E-05	1.55E-05	1.63E-05	2.65E-05	1.64E-05	-0.686976996	0.001946521	2.710740889	FALSE	3.06E-05	2.65E-05	-0.209627671	0.262652721	0.580618096	FALSE	6.20E-01	0.004799513	2.318802864	FALSE
FZD2	2.11E-05	2.25E-05	3.62E-05	4.10E-05	4.81E-05	3.36E-05	1.77E-05	1.19E-05	2.81E-05	2.84E-05	2.32E-05	2.10E-05	3.23E-05	2.38E-05	4.78E-05	1.98E-05	2.87E-05	2.82E-05	1.52E-05	1.54E-05	7.79E-06	1.50E-05	1.17E-05	1.23E-05	3.01E-05	1.29E-05	-1.222980418	0.001951467	2.709638888	FALSE	3.37E-05	2.17E-05	-0.636142588	0.037146855	1.430077955	FALSE	5.94E-01	0.011334175	1.945610074	FALSE
ADI1	4.85E-05	3.87E-05	4.40E-05	3.87E-05	4.75E-05	2.63E-05	5.06E-05	5.28E-05	3.90E-05	3.26E-05	4.25E-05	5.86E-05	3.58E-05	3.90E-05	3.52E-05	2.93E-05	4.07E-05	4.80E-05	6.41E-05	5.38E-05	4.28E-05	5.34E-05	6.98E-05	6.80E-05	3.80E-05	5.86E-05	0.62550437	0.001957355	2.708330505	FALSE	4.06E-05	4.60E-05	0.179969715	0.319952256	0.494914823	FALSE	1.27E+00	0.054738374	1.261708104	FALSE
HDAC3	0.000135908	0.000167888	0.000135858	0.00014314	0.000179703	0.000135438	0.000129113	0.000104051	0.000119161	0.000122347	9.83E-05	0.000149107	0.000138225	0.00017108	0.000147993	0.000116233	0.000106976	0.000170046	0.000111436	8.31E-05	6.74E-05	8.89E-05	9.84E-05	9.03E-05	0.000141759	8.99E-05	-0.656453496	0.001960142	2.707712394	FALSE	0.000149656	0.000120339	-0.314545988	0.022098595	1.655635337	FALSE	7.47E-01	0.009935229	2.002822138	FALSE
PRPSAP2	9.23E-05	0.000113566	9.58E-05	8.76E-05	9.38E-05	8.60E-05	0.00012079	9.69E-05	9.69E-05	9.66E-05	7.39E-05	0.000115159	8.52E-05	8.97E-05	9.05E-05	7.56E-05	9.22E-05	9.00E-05	0.000128989	0.000104089	0.000107634	9.98E-05	9.93E-05	0.000112326	8.72E-05	0.000108693	0.317761588	0.001961341	2.707446887	FALSE	9.48E-05	0.000100019	0.076771951	0.526158297	0.278883577	FALSE	1.09E+00	0.312105815	0.505698139	FALSE
NTMT1	0.000208714	0.000241798	0.000171105	0.000152604	0.000132921	0.000166617	0.000217951	0.000226483	0.000237113	0.000190724	0.00018011	0.000229452	0.000171039	0.000193179	0.000174906	0.000195361	0.000236736	0.000242609	0.000268371	0.000273218	0.000317955	0.000224598	0.000282049	0.000312767	0.000202305	0.000279826	0.467999744	0.001961556	2.707399247	FALSE	0.00017896	0.000213639	0.255537374	0.093429587	1.029515573	FALSE	1.31E+00	0.002709168	2.567164082	FALSE
PPP2CA	0.000204255	0.000208444	0.000197114	0.000232303	0.000239396	0.000184636	0.000231717	0.000242191	0.000218158	0.000192326	0.000202758	0.000270397	0.000173177	0.000210477	0.000198652	0.00018565	0.00017782	0.000230239	0.00028693	0.000241663	0.000226177	0.000269168	0.000225311	0.000264533	0.000196003	0.000252297	0.364249385	0.001961904	2.707322255	FALSE	0.000211025	0.000226258	0.100556028	0.314280327	0.502682803	FALSE	1.12E+00	0.122754355	0.910963092	FALSE
IPO9	0.00016607	0.000141214	0.000156295	0.00015312	0.000147339	0.000147766	0.000175334	0.000181989	0.000154488	0.000135965	0.000139388	0.000163127	0.000146143	0.000136277	0.000140336	0.000156661	0.000170572	0.000176167	0.000190465	0.00017253	0.000187259	0.000183726	0.00021115	0.000212361	0.000154359	0.000192915	0.321673164	0.001965052	2.70662589	FALSE	0.000151967	0.000158382	0.059646237	0.462971707	0.334445549	FALSE	1.22E+00	0.006157585	2.210589604	FALSE
BCL2L1	3.45E-05	2.79E-05	3.19E-05	2.87E-05	2.58E-05	3.03E-05	3.44E-05	2.95E-05	3.31E-05	3.05E-05	3.74E-05	3.33E-05	3.30E-05	4.37E-05	2.74E-05	3.17E-05	4.01E-05	3.77E-05	2.51E-05	2.11E-05	2.53E-05	2.91E-05	2.39E-05	2.00E-05	3.56E-05	2.41E-05	-0.563886225	0.001973363	2.704792932	FALSE	2.98E-05	3.30E-05	0.14627772	0.090725371	1.042271245	FALSE	7.29E-01	0.000473465	3.324712258	FALSE
UBE3A	3.17E-05	3.28E-05	3.46E-05	3.49E-05	3.31E-05	2.78E-05	3.45E-05	3.67E-05	2.93E-05	3.14E-05	2.95E-05	3.22E-05	2.83E-05	3.47E-05	3.44E-05	2.78E-05	3.07E-05	3.30E-05	3.93E-05	3.55E-05	3.66E-05	4.01E-05	4.23E-05	3.62E-05	3.15E-05	3.83E-05	0.282538003	0.001977008	2.703991666	FALSE	3.25E-05	3.23E-05	-0.00843263	0.906775618	0.042500166	FALSE	1.19E+00	0.003680554	2.434086852	FALSE
PARK7	0.000843347	0.000844944	0.000729025	0.000656312	0.000653349	0.000749475	0.000832059	0.001089922	0.000874263	0.00068377	0.000714699	0.000751234	0.000588455	0.000693838	0.000783423	0.000749226	0.000878557	0.000878809	0.001157273	0.00087243	0.000946566	0.00125053	0.00125926	0.001375367	0.000762051	0.001143571	0.58558561	0.00198361	2.702543735	FALSE	0.000746075	0.000824325	0.143891364	0.288845563	0.539334299	FALSE	1.39E+00	0.009725385	2.012093192	FALSE
PROSER3	7.79E-06	6.92E-06	5.70E-06	6.74E-06	8.25E-06	8.58E-06	6.95E-06	5.47E-06	6.19E-06	7.42E-06	9.52E-06	6.26E-06	6.58E-06	6.90E-06	6.09E-06	6.25E-06	6.23E-06	6.34E-06	4.92E-06	4.55E-06	5.59E-06	5.06E-06	5.01E-06	2.73E-06	6.40E-06	4.64E-06	-0.46238383	0.001985888	2.702045253	FALSE	7.33E-06	6.97E-06	-0.073359653	0.627894733	0.20211316	FALSE	6.66E-01	0.00819878	2.086250745	FALSE
ODC1	2.98E-06	2.05E-06	2.79E-06	3.26E-06	2.83E-06	2.75E-06	2.03E-06	1.67E-06	1.82E-06	1.95E-06	2.02E-06	3.55E-06	1.71E-06	2.40E-06	1.53E-06	1.62E-06	1.24E-06	1.67E-06	5.82E-07	1.17E-06	9.95E-07	9.25E-07	1.11E-06	9.47E-07	1.70E-06	9.57E-07	-0.825342428	0.001992802	2.700535854	FALSE	2.78E-06	2.17E-06	-0.352944163	0.093275364	1.030233048	FALSE	4.40E-01	0.001936205	2.713048744	FALSE
APEH	1.99E-05	2.27E-05	1.94E-05	2.03E-05	3.02E-05	3.18E-05	2.30E-05	2.23E-05	2.14E-05	2.85E-05	3.01E-05	3.04E-05	2.17E-05	2.51E-05	2.52E-05	2.11E-05	2.30E-05	2.06E-05	1.92E-05	1.30E-05	8.36E-06	1.22E-05	1.74E-05	1.86E-05	2.28E-05	1.48E-05	-0.622820416	0.00200426	2.698045878	FALSE	2.40E-05	2.60E-05	0.111230361	0.50983029	0.292574366	FALSE	5.70E-01	0.000991348	3.003774035	FALSE
STK39	8.27E-05	0.000103069	0.000122431	0.000108199	9.72E-05	7.24E-05	0.000106518	0.000168533	9.31E-05	8.29E-05	8.51E-05	9.79E-05	8.67E-05	9.97E-05	0.000108235	6.69E-05	0.000103745	0.000108794	0.0001515	0.000142697	0.000113286	0.00013568	0.000196611	0.00016891	9.57E-05	0.000151447	0.662673082	0.002012482	2.696267978	FALSE	9.77E-05	0.000105682	0.113817021	0.604079265	0.218906071	FALSE	1.43E+00	0.02612519	1.582940546	FALSE
ZNF507	4.25E-06	4.36E-06	2.93E-06	3.07E-06	3.22E-06	3.50E-06	4.92E-06	5.54E-06	4.25E-06	3.24E-06	1.56E-06	4.18E-06	1.62E-06	4.10E-06	2.07E-06	2.63E-06	3.38E-06	5.36E-06	7.60E-06	4.17E-06	1.10E-05	8.05E-06	7.02E-06	1.08E-05	3.19E-06	8.11E-06	1.343779114	0.002015238	2.695673678	FALSE	3.56E-06	3.95E-06	0.149792552	0.547344717	0.26173907	FALSE	2.05E+00	0.005761987	2.239427738	FALSE
INTS11	2.74E-05	2.65E-05	2.96E-05	2.69E-05	2.85E-05	2.89E-05	2.77E-05	2.41E-05	2.28E-05	2.92E-05	2.45E-05	3.03E-05	2.01E-05	2.38E-05	2.58E-05	2.29E-05	2.30E-05	2.56E-05	2.09E-05	1.66E-05	1.89E-05	2.04E-05	1.95E-05	1.75E-05	2.35E-05	1.90E-05	-0.310434352	0.002016369	2.695429988	FALSE	2.80E-05	2.64E-05	-0.08095258	0.280425692	0.552182199	FALSE	7.17E-01	0.000355116	3.449630222	FALSE
TGFBR2	3.76E-06	2.93E-06	4.42E-06	5.96E-06	5.82E-06	3.67E-06	6.47E-06	4.20E-06	5.49E-06	2.55E-06	7.31E-06	5.58E-06	3.26E-06	3.20E-06	2.71E-06	2.29E-06	5.16E-06	4.21E-06	1.44E-06	1.12E-06	1.54E-06	1.69E-06	1.79E-06	2.11E-06	3.47E-06	1.61E-06	-1.104102663	0.002016508	2.695400036	FALSE	4.43E-06	5.27E-06	0.249831907	0.349276406	0.45683075	FALSE	3.07E-01	0.000406078	3.391390698	FALSE
UBE2M	0.000190189	0.000191728	0.000165267	0.00016698	0.000156195	0.000213843	0.000195738	0.000190548	0.000198696	0.000220744	0.000192299	0.000169749	0.000164865	0.000171995	0.000163263	0.000167941	0.000182637	0.000155625	0.000209129	0.00017197	0.000190326	0.000195621	0.000197453	0.000208567	0.000167721	0.000195511	0.221186097	0.002032219	2.692029415	FALSE	0.0001807	0.000194629	0.107127525	0.236985208	0.625278761	FALSE	1.00E+00	0.92143711	0.035534301	FALSE
MCMBP	4.92E-05	5.87E-05	5.52E-05	5.60E-05	5.57E-05	4.75E-05	5.51E-05	4.68E-05	5.20E-05	4.97E-05	4.27E-05	5.73E-05	4.48E-05	4.47E-05	4.52E-05	4.09E-05	5.15E-05	5.83E-05	3.91E-05	3.37E-05	3.23E-05	3.44E-05	3.39E-05	4.03E-05	4.76E-05	3.56E-05	-0.417349184	0.002055667	2.687047164	FALSE	5.37E-05	5.06E-05	-0.086417572	0.296919305	0.527361565	FALSE	7.04E-01	0.000174065	3.759288148	TRUE
MTX3	7.47E-06	1.05E-05	5.74E-06	7.76E-06	7.58E-06	7.93E-06	1.10E-05	9.62E-06	8.53E-06	8.05E-06	4.41E-06	1.00E-05	5.70E-06	7.77E-06	6.65E-06	5.72E-06	7.82E-06	7.68E-06	7.85E-06	9.30E-06	1.03E-05	1.05E-05	1.28E-05	1.28E-05	6.89E-06	1.06E-05	0.61805876	0.002061721	2.685770195	FALSE	7.84E-06	8.61E-06	0.135987642	0.510824222	0.291728518	FALSE	1.23E+00	0.143301035	0.843750672	FALSE
GARRE1	5.73E-06	6.83E-06	4.86E-06	4.46E-06	4.24E-06	4.86E-06	8.39E-06	6.55E-06	6.76E-06	5.36E-06	5.03E-06	7.33E-06	6.27E-06	5.82E-06	5.24E-06	5.41E-06	5.97E-06	8.89E-06	1.05E-05	8.42E-06	8.44E-06	9.37E-06	8.02E-06	1.08E-05	6.27E-06	9.26E-06	0.562883746	0.002077113	2.682539918	FALSE	5.16E-06	6.57E-06	0.348023429	0.053367373	1.272724173	FALSE	1.41E+00	0.003206262	2.494001027	FALSE
TMEM109	9.72E-05	0.000109038	7.30E-05	6.56E-05	0.000122369	0.000179306	0.000103202	5.24E-05	8.48E-05	8.27E-05	9.34E-05	8.84E-05	8.68E-05	0.000100209	8.90E-05	8.84E-05	0.000110072	0.000114051	7.00E-05	6.49E-05	4.09E-05	7.75E-05	6.88E-05	8.05E-05	9.81E-05	6.71E-05	-0.547830471	0.002078668	2.68221484	FALSE	0.000107752	8.42E-05	-0.356627218	0.223144745	0.651413335	FALSE	7.97E-01	0.089357389	1.048869531	FALSE
MED13	7.67E-06	9.28E-06	7.39E-06	7.30E-06	7.76E-06	6.19E-06	1.18E-05	9.79E-06	1.04E-05	9.00E-06	7.01E-06	1.30E-05	5.12E-06	6.57E-06	6.40E-06	5.83E-06	6.92E-06	8.80E-06	9.45E-06	7.54E-06	9.29E-06	9.97E-06	9.12E-06	9.33E-06	6.61E-06	9.12E-06	0.464541945	0.002090907	2.679665257	FALSE	7.60E-06	1.02E-05	0.421086767	0.022220976	1.653236875	FALSE	8.96E-01	0.279856556	0.553064515	FALSE
KCMF1	3.62E-05	5.03E-05	4.35E-05	4.36E-05	3.54E-05	2.82E-05	4.43E-05	5.04E-05	4.81E-05	3.02E-05	4.16E-05	3.29E-05	2.95E-05	3.46E-05	3.96E-05	2.60E-05	3.50E-05	4.29E-05	4.33E-05	4.31E-05	4.59E-05	5.76E-05	5.44E-05	5.06E-05	3.46E-05	4.91E-05	0.50590798	0.002116892	2.674301305	FALSE	3.95E-05	4.12E-05	0.061153605	0.718136338	0.143793097	FALSE	1.19E+00	0.085102376	1.070058313	FALSE
RAB36	2.41E-06	3.06E-06	1.86E-06	3.54E-06	3.52E-06	2.17E-06	2.34E-06	1.66E-06	2.64E-06	1.95E-06	2.49E-06	3.58E-06	2.08E-06	2.22E-06	2.60E-06	2.66E-06	1.71E-06	2.29E-06	2.50E-06	3.40E-06	3.02E-06	3.06E-06	3.12E-06	3.05E-06	2.26E-06	3.03E-06	0.420472336	0.002117632	2.67414943	FALSE	2.76E-06	2.44E-06	-0.174882388	0.446999092	0.349693359	FALSE	1.24E+00	0.076984369	1.113597448	FALSE
EXTL3	3.78E-06	3.20E-06	8.45E-06	9.78E-06	8.14E-06	8.63E-06	5.66E-06	2.00E-06	3.55E-06	5.79E-06	7.09E-06	3.09E-06	5.06E-06	5.31E-06	4.23E-06	5.09E-06	5.57E-06	3.96E-06	4.32E-06	3.41E-06	2.61E-06	3.40E-06	3.74E-06	2.85E-06	4.87E-06	3.39E-06	-0.522524046	0.002125102	2.672620288	FALSE	7.00E-06	4.53E-06	-0.627220963	0.105056474	0.978577179	FALSE	7.48E-01	0.200787356	0.697263639	FALSE
MCCC1	1.11E-05	1.14E-05	1.05E-05	1.14E-05	1.21E-05	9.61E-06	1.42E-05	1.06E-05	1.14E-05	1.14E-05	8.19E-06	1.39E-05	9.60E-06	1.02E-05	1.16E-05	1.07E-05	1.09E-05	1.22E-05	1.24E-05	1.17E-05	1.29E-05	1.36E-05	1.38E-05	1.41E-05	1.09E-05	1.31E-05	0.265557515	0.002127843	2.672060476	FALSE	1.10E-05	1.16E-05	0.074789185	0.558864498	0.252693479	FALSE	1.13E+00	0.166869155	0.777623934	FALSE
ANXA1	0.002413927	0.002311376	0.002214584	0.002204687	0.002284041	0.002390887	0.002545959	0.002676435	0.002447937	0.002326039	0.002285024	0.002583684	0.002768293	0.002548167	0.002330519	0.002609194	0.002787146	0.00249236	0.002807585	0.00295284	0.003087345	0.002870676	0.003148149	0.002870605	0.00258928	0.0029562	0.191192905	0.002148914	2.667781042	FALSE	0.00230325	0.002477513	0.105221392	0.035477178	1.450050936	FALSE	1.19E+00	0.000182601	3.738496018	TRUE
ALDH9A1	0.000198312	0.00019826	0.000210618	0.000216576	0.000217103	0.000193231	0.000220353	0.000209994	0.000231291	0.000174685	0.000195058	0.000235755	0.000232176	0.000201977	0.000212011	0.000195363	0.000203247	0.000234942	0.000270845	0.000275127	0.000241708	0.000227513	0.00026788	0.000249063	0.000213286	0.000255356	0.259721274	0.002161318	2.665281376	FALSE	0.000205683	0.000211189	0.038113766	0.606887733	0.21689164	FALSE	1.21E+00	0.004717255	2.326310678	FALSE
ALG10;ALG10B	5.84E-06	1.10E-05	1.02E-05	1.53E-05	1.92E-05	1.27E-05	9.72E-06	5.50E-06	1.09E-05	1.36E-05	7.44E-06	7.05E-06	1.07E-05	8.37E-06	4.62E-06	6.07E-06	7.76E-06	9.61E-06	4.42E-06	4.43E-06	3.87E-06	3.10E-06	3.95E-06	4.27E-06	7.86E-06	4.01E-06	-0.972351842	0.002166152	2.664310985	FALSE	1.24E-05	9.04E-06	-0.451586573	0.166426702	0.778776993	FALSE	4.43E-01	0.002148193	2.667926689	FALSE
PTTG2	7.03E-06	1.17E-05	1.51E-05	1.11E-05	8.10E-06	1.00E-05	8.15E-06	1.04E-05	6.56E-06	4.70E-06	3.62E-06	6.08E-06	7.02E-06	7.96E-06	7.24E-06	7.11E-06	1.09E-05	1.28E-05	1.72E-05	1.27E-05	1.53E-05	1.12E-05	1.47E-05	1.43E-05	8.84E-06	1.42E-05	0.684091568	0.002170264	2.663487369	FALSE	1.05E-05	6.58E-06	-0.674117175	0.028492434	1.545270447	FALSE	2.16E+00	0.000167386	3.776279969	TRUE
NDUFAB1	8.29E-05	8.22E-05	0.00013212	0.00013278	0.000108987	8.96E-05	0.000100614	0.000107184	0.00010227	8.76E-05	6.28E-05	0.000100338	6.94E-05	7.78E-05	8.80E-05	6.99E-05	8.90E-05	7.92E-05	0.00013427	0.00010472	9.92E-05	0.000161604	0.000155152	0.000195867	7.89E-05	0.000141801	0.845652792	0.002183103	2.660925783	FALSE	0.000104769	9.35E-05	-0.164889092	0.356412931	0.448046548	FALSE	1.52E+00	0.014646325	1.834271339	FALSE
NDC1	1.54E-05	2.09E-05	2.26E-05	2.13E-05	2.86E-05	2.39E-05	1.64E-05	8.90E-06	2.17E-05	2.01E-05	1.68E-05	2.54E-05	2.27E-05	1.82E-05	2.61E-05	1.70E-05	1.84E-05	2.58E-05	1.57E-05	1.13E-05	1.09E-05	1.48E-05	1.31E-05	1.61E-05	2.14E-05	1.37E-05	-0.646003967	0.00218369	2.660809095	FALSE	2.21E-05	1.82E-05	-0.279948157	0.208456898	0.68098373	FALSE	7.49E-01	0.094807715	1.02315632	FALSE
CDKN2AIPNL	1.37E-05	1.49E-05	1.65E-05	2.06E-05	2.29E-05	1.94E-05	1.38E-05	1.44E-05	1.22E-05	1.52E-05	1.13E-05	1.65E-05	1.32E-05	1.55E-05	1.54E-05	1.15E-05	1.12E-05	1.35E-05	1.01E-05	1.20E-05	7.34E-06	8.60E-06	8.67E-06	6.47E-06	1.34E-05	8.87E-06	-0.593746122	0.002190105	2.659535092	FALSE	1.80E-05	1.39E-05	-0.373638797	0.032084415	1.49370588	FALSE	6.38E-01	0.001202432	2.919939498	FALSE
USP1	9.36E-06	1.18E-05	1.01E-05	1.11E-05	1.22E-05	7.78E-06	8.31E-06	9.27E-06	9.60E-06	9.27E-06	5.97E-06	8.42E-06	9.95E-06	1.05E-05	9.77E-06	4.79E-06	9.26E-06	8.94E-06	4.57E-06	3.77E-06	5.91E-06	2.71E-06	3.86E-06	6.78E-06	8.87E-06	4.60E-06	-0.947788852	0.00219238	2.659084261	FALSE	1.04E-05	8.47E-06	-0.294794697	0.051370771	1.289283912	FALSE	5.43E-01	0.000811688	3.090610794	FALSE
SAP30	3.47E-05	2.91E-05	3.04E-05	2.97E-05	3.00E-05	2.05E-05	2.67E-05	2.60E-05	2.72E-05	2.46E-05	1.77E-05	2.28E-05	2.19E-05	2.59E-05	2.76E-05	1.94E-05	2.32E-05	2.35E-05	2.16E-05	1.55E-05	1.54E-05	1.89E-05	1.54E-05	1.61E-05	2.36E-05	1.72E-05	-0.458413438	0.002199647	2.657647087	FALSE	2.91E-05	2.42E-05	-0.267544363	0.066146835	1.179490929	FALSE	7.11E-01	0.002958572	2.528917881	FALSE
DUSP1	2.29E-06	2.49E-06	1.90E-06	1.49E-06	2.59E-06	1.82E-06	3.76E-06	2.40E-06	2.72E-06	1.69E-06	1.41E-06	2.26E-06	2.22E-06	3.68E-06	2.13E-06	1.92E-06	1.56E-06	3.21E-06	8.47E-06	5.81E-06	1.04E-05	5.71E-06	4.68E-06	4.49E-06	2.45E-06	6.60E-06	1.426577092	0.002200866	2.65740634	FALSE	2.10E-06	2.37E-06	0.178291285	0.486177273	0.313205347	FALSE	2.78E+00	0.001964073	2.706842276	FALSE
ARF4	0.001014461	0.001026502	0.000887209	0.000885871	0.000700405	0.000873355	0.001095189	0.001347891	0.000906644	0.000921869	0.000900923	0.000961861	0.000910858	0.000976286	0.00083609	0.000890689	0.001017914	0.001174147	0.001506509	0.001258312	0.001056631	0.001392216	0.001233295	0.00129335	0.000967664	0.001290052	0.414851719	0.002230051	2.65168522	FALSE	0.000897967	0.001022396	0.187219408	0.179689299	0.745477786	FALSE	1.26E+00	0.017986958	1.745042286	FALSE
VKORC1L1	1.31E-05	2.27E-05	2.07E-05	2.01E-05	2.36E-05	2.29E-05	1.58E-05	7.97E-06	1.60E-05	1.72E-05	2.79E-05	1.88E-05	2.19E-05	2.01E-05	2.03E-05	1.74E-05	1.92E-05	1.60E-05	1.46E-05	1.80E-05	9.31E-06	1.17E-05	7.57E-06	9.35E-06	1.92E-05	1.18E-05	-0.70496812	0.002254941	2.646864739	FALSE	2.05E-05	1.73E-05	-0.246488701	0.317779086	0.497874688	FALSE	6.80E-01	0.10170393	0.992662264	FALSE
CBX2	2.33E-06	2.91E-06	2.18E-06	2.30E-06	2.16E-06	3.42E-06	1.27E-06	1.44E-06	2.72E-06	2.15E-06	1.85E-06	1.76E-06	1.89E-06	1.91E-06	1.84E-06	2.05E-06	2.31E-06	1.86E-06	1.52E-06	1.72E-06	1.74E-06	1.51E-06	1.43E-06	1.71E-06	1.98E-06	1.61E-06	-0.299288585	0.002256783	2.646510152	FALSE	2.55E-06	1.87E-06	-0.448716787	0.044625632	1.350415625	FALSE	8.60E-01	0.260818091	0.583662288	FALSE
LRIG1	1.12E-06	1.20E-06	1.45E-06	1.22E-06	1.98E-06	1.26E-06	9.34E-07	8.86E-07	8.81E-07	9.62E-07	8.49E-07	1.30E-06	1.09E-06	1.17E-06	1.47E-06	8.93E-07	1.46E-06	1.49E-06	8.91E-07	7.49E-07	7.18E-07	1.02E-06	6.23E-07	7.21E-07	1.26E-06	7.87E-07	-0.680961945	0.002263405	2.645237801	FALSE	1.37E-06	9.69E-07	-0.500337812	0.020479957	1.688670966	FALSE	8.12E-01	0.070753554	1.150251739	FALSE
TMED5	3.00E-05	2.22E-05	1.91E-05	2.05E-05	2.21E-05	2.70E-05	2.34E-05	1.70E-05	2.34E-05	2.32E-05	2.70E-05	1.91E-05	2.34E-05	1.84E-05	1.73E-05	1.95E-05	2.30E-05	2.74E-05	4.06E-05	3.17E-05	2.32E-05	3.32E-05	4.22E-05	4.09E-05	2.15E-05	3.53E-05	0.714750858	0.002264581	2.645012064	FALSE	2.35E-05	2.22E-05	-0.081789861	0.57596439	0.239604367	FALSE	1.59E+00	0.002877118	2.541042269	FALSE
MYLK	0.000188822	0.000195024	0.000175626	0.000172779	0.000169069	0.000141837	0.000138752	0.000129665	0.000127057	0.000116049	0.000104955	0.000125121	0.000192758	0.00018273	0.000189459	0.00017397	0.000192706	0.000228433	0.000159782	0.000154092	0.000153322	0.000165162	0.000169217	0.00016277	0.000193343	0.000160724	-0.266575024	0.002264721	2.644985305	FALSE	0.00017386	0.0001236	-0.492248435	0.000225235	3.647364622	FALSE	1.30E+00	4.45424E-05	4.351226395	TRUE
OXA1L	1.63E-05	2.25E-05	2.11E-05	2.46E-05	3.48E-05	3.88E-05	2.05E-05	1.74E-05	2.24E-05	2.41E-05	2.95E-05	3.25E-05	2.58E-05	1.60E-05	2.38E-05	2.07E-05	2.64E-05	2.29E-05	1.40E-05	1.59E-05	1.10E-05	1.41E-05	1.87E-05	1.59E-05	2.26E-05	1.50E-05	-0.595476795	0.002281488	2.64178176	FALSE	2.63E-05	2.44E-05	-0.110251202	0.655537149	0.183402692	FALSE	6.13E-01	0.003937453	2.404784588	FALSE
FANCD2	1.08E-05	1.18E-05	1.29E-05	1.44E-05	1.55E-05	9.75E-06	1.24E-05	1.06E-05	1.02E-05	9.19E-06	6.22E-06	1.03E-05	1.08E-05	1.06E-05	1.15E-05	9.83E-06	1.10E-05	1.32E-05	9.64E-06	7.09E-06	7.12E-06	8.77E-06	8.89E-06	9.49E-06	1.11E-05	8.50E-06	-0.391760982	0.002291456	2.639888572	FALSE	1.25E-05	9.83E-06	-0.351107221	0.051525327	1.287979247	FALSE	8.65E-01	0.19605346	0.707625489	FALSE
RASSF1	8.29E-06	1.02E-05	1.02E-05	1.21E-05	9.57E-06	6.09E-06	8.83E-06	5.56E-06	6.06E-06	8.18E-06	3.41E-06	6.51E-06	8.70E-06	9.10E-06	8.29E-06	9.42E-06	6.64E-06	6.69E-06	7.07E-06	5.16E-06	3.23E-06	5.80E-06	5.41E-06	3.60E-06	8.14E-06	5.04E-06	-0.690103739	0.002292716	2.639649808	FALSE	9.41E-06	6.43E-06	-0.550601098	0.02672629	1.573061322	FALSE	7.85E-01	0.190804778	0.719410755	FALSE
OGG1	1.94E-06	1.82E-06	2.53E-06	2.55E-06	3.38E-06	3.52E-06	2.35E-06	1.27E-06	2.33E-06	1.75E-06	2.78E-06	4.30E-06	1.71E-06	2.52E-06	2.02E-06	2.74E-06	2.80E-06	2.62E-06	1.89E-06	1.08E-06	1.23E-06	1.84E-06	1.35E-06	1.58E-06	2.40E-06	1.49E-06	-0.685023426	0.002293078	2.639581083	FALSE	2.63E-06	2.46E-06	-0.091693974	0.759701773	0.11935686	FALSE	6.06E-01	0.05510829	1.258783068	FALSE
RPL8	0.00075779	0.000695024	0.000845944	0.000799282	0.000733149	0.000910519	0.0006222	0.000709416	0.000900167	0.000946289	0.001097214	0.000821443	0.000952531	0.000847342	0.00089534	0.000817338	0.000775554	0.000777962	0.000610636	0.000794135	0.000638381	0.000689948	0.000478351	0.000612421	0.000844345	0.000637312	-0.405832077	0.002299715	2.638326074	FALSE	0.000790285	0.000849455	0.104165311	0.458177001	0.338966715	FALSE	7.50E-01	0.026377144	1.578772235	FALSE
CD63	1.88E-05	1.69E-05	2.32E-05	2.01E-05	3.07E-05	3.80E-05	2.63E-05	1.05E-05	1.45E-05	4.31E-05	1.74E-05	4.58E-05	2.84E-05	2.36E-05	3.14E-05	1.81E-05	1.36E-05	2.40E-05	1.29E-05	1.66E-05	1.00E-05	1.01E-05	9.55E-06	8.87E-06	2.32E-05	1.13E-05	-1.030739743	0.002300558	2.638166728	FALSE	2.46E-05	2.63E-05	0.092271139	0.820343471	0.086004274	FALSE	4.32E-01	0.038195929	1.417982924	FALSE
GNA12	9.28E-06	1.14E-05	1.63E-05	1.93E-05	1.88E-05	1.13E-05	7.21E-06	8.40E-06	1.30E-05	1.58E-05	8.03E-06	1.52E-05	1.55E-05	1.38E-05	1.88E-05	1.26E-05	9.66E-06	1.38E-05	6.66E-06	9.64E-06	3.84E-06	9.85E-06	9.32E-06	6.47E-06	1.40E-05	7.63E-06	-0.877277984	0.002301411	2.638005859	FALSE	1.44E-05	1.13E-05	-0.354710618	0.210772713	0.676185615	FALSE	6.77E-01	0.077031887	1.113329466	FALSE
ARMC5	5.52E-06	6.71E-06	6.37E-06	7.10E-06	7.51E-06	6.10E-06	7.39E-06	4.98E-06	6.05E-06	5.42E-06	4.64E-06	6.10E-06	4.34E-06	4.74E-06	6.41E-06	6.08E-06	5.65E-06	6.76E-06	3.84E-06	1.54E-06	3.22E-06	3.04E-06	7.98E-07	4.58E-06	5.67E-06	2.84E-06	-0.998510913	0.002307112	2.636931251	FALSE	6.55E-06	5.76E-06	-0.185163466	0.142399336	0.846492035	FALSE	4.92E-01	0.001969407	2.705664477	FALSE
RAB3B	5.98E-05	6.87E-05	5.34E-05	6.77E-05	6.63E-05	5.14E-05	7.90E-05	6.34E-05	8.22E-05	6.31E-05	5.83E-05	7.48E-05	7.99E-05	6.59E-05	7.15E-05	8.99E-05	7.53E-05	8.83E-05	8.86E-05	0.000114379	0.000114671	9.85E-05	9.25E-05	0.000114507	7.85E-05	0.000103849	0.4045644	0.002312112	2.635991122	FALSE	6.12E-05	7.01E-05	0.19661596	0.107419568	0.968916598	FALSE	1.48E+00	0.00034738	3.459195002	FALSE
BPNT1	9.48E-05	9.07E-05	9.09E-05	9.80E-05	9.44E-05	8.96E-05	0.000123035	0.000105417	0.00010362	9.21E-05	9.03E-05	0.000128697	9.58E-05	9.04E-05	9.67E-05	8.75E-05	9.98E-05	9.76E-05	0.000110092	0.000105771	0.000105674	0.000107677	0.000117546	9.85E-05	9.46E-05	0.000107545	0.184481646	0.002313582	2.635715113	FALSE	9.31E-05	0.00010719	0.203787083	0.057149244	1.242989508	FALSE	1.00E+00	0.960116365	0.017676128	FALSE
PMS1	4.16E-05	5.29E-05	4.55E-05	4.55E-05	5.01E-05	3.58E-05	4.12E-05	3.73E-05	4.42E-05	4.08E-05	2.39E-05	3.71E-05	3.05E-05	3.89E-05	4.71E-05	4.44E-05	3.77E-05	5.33E-05	2.49E-05	1.66E-05	3.41E-05	1.94E-05	2.28E-05	3.07E-05	4.20E-05	2.48E-05	-0.76117471	0.002320406	2.634436017	FALSE	4.52E-05	3.74E-05	-0.272941649	0.068689261	1.163111156	FALSE	6.62E-01	0.009824584	2.007685808	FALSE
H4C1	0.004491738	0.005111562	0.00722147	0.007126933	0.009657828	0.009414893	0.004089179	0.003682516	0.008159792	0.009096585	0.011626441	0.00685238	0.010239706	0.005667369	0.009480076	0.004762565	0.006010542	0.004062692	0.001944766	0.003014357	0.002311381	0.002531862	0.002940436	0.00161511	0.006703825	0.002392985	-1.486172898	0.002332037	2.632264645	FALSE	0.007170737	0.007251149	0.016088127	0.958731967	0.018302792	FALSE	3.30E-01	0.003215525	2.492748149	FALSE
TIGAR	6.90E-05	0.000100746	6.99E-05	8.29E-05	8.22E-05	9.31E-05	8.68E-05	7.68E-05	9.64E-05	8.08E-05	6.67E-05	9.64E-05	7.80E-05	6.91E-05	7.00E-05	6.31E-05	7.36E-05	7.27E-05	9.81E-05	8.07E-05	7.90E-05	8.03E-05	8.70E-05	8.93E-05	7.11E-05	8.57E-05	0.270147574	0.002367732	2.625667412	FALSE	8.30E-05	8.40E-05	0.017179394	0.889670137	0.050770987	FALSE	1.02E+00	0.760545849	0.118874599	FALSE
QDPR	0.000104018	0.000112255	8.92E-05	8.71E-05	7.39E-05	6.19E-05	0.000122479	0.000110235	9.38E-05	9.41E-05	5.51E-05	7.11E-05	8.90E-05	8.94E-05	8.77E-05	5.71E-05	9.28E-05	8.75E-05	0.000116702	0.000100902	0.000102089	0.000115019	0.000115295	0.000136811	8.39E-05	0.00011447	0.448261238	0.002382239	2.623014616	FALSE	8.81E-05	9.11E-05	0.049512081	0.812707614	0.090065671	FALSE	1.26E+00	0.068136215	1.166621994	FALSE
RBM3	0.000395429	0.000268118	0.000296637	0.000401664	0.00035754	0.000248473	0.000308315	0.000203078	0.000341465	0.000343572	0.000263192	0.000366678	0.000281981	0.000273595	0.000323548	0.000233798	0.000187842	0.000252207	0.000186542	0.000191702	0.000169194	0.000198733	0.000129796	0.000133884	0.000258828	0.000168309	-0.620887072	0.002394877	2.620716717	FALSE	0.000327977	0.000304383	-0.107703676	0.535262626	0.27143308	FALSE	5.53E-01	0.000633469	3.198274875	FALSE
SOWAHC	8.55E-06	1.23E-05	1.01E-05	1.08E-05	1.07E-05	9.15E-06	1.53E-05	1.63E-05	1.20E-05	7.79E-06	5.61E-06	1.48E-05	7.75E-06	1.03E-05	1.10E-05	6.66E-06	1.15E-05	1.39E-05	2.03E-05	1.11E-05	1.66E-05	1.71E-05	1.88E-05	2.10E-05	1.02E-05	1.75E-05	0.778977577	0.002420233	2.616142842	FALSE	1.03E-05	1.20E-05	0.220334515	0.385277066	0.414226842	FALSE	1.46E+00	0.037689691	1.423777422	FALSE
PACS1	4.51E-05	4.49E-05	4.85E-05	4.68E-05	4.89E-05	4.47E-05	4.16E-05	4.36E-05	4.37E-05	4.38E-05	4.06E-05	5.26E-05	4.52E-05	5.07E-05	5.08E-05	3.97E-05	3.96E-05	4.71E-05	4.03E-05	3.63E-05	3.33E-05	3.76E-05	3.30E-05	2.88E-05	4.55E-05	3.49E-05	-0.382782235	0.002422805	2.615681515	FALSE	4.65E-05	4.43E-05	-0.068493559	0.285067296	0.545052603	FALSE	7.87E-01	0.002858465	2.543867144	FALSE
GNPDA2	3.46E-05	3.81E-05	3.32E-05	2.47E-05	2.93E-05	5.24E-05	3.70E-05	4.28E-05	4.59E-05	4.87E-05	4.42E-05	4.88E-05	3.54E-05	3.90E-05	3.47E-05	4.01E-05	3.58E-05	2.59E-05	5.59E-05	5.43E-05	4.30E-05	5.11E-05	4.66E-05	3.98E-05	3.51E-05	4.85E-05	0.464121311	0.002427226	2.614889751	FALSE	3.54E-05	4.46E-05	0.334171567	0.057082154	1.24349965	FALSE	1.09E+00	0.24740317	0.60659474	FALSE
NRDE2	3.59E-06	5.32E-06	4.71E-06	4.94E-06	6.00E-06	3.63E-06	6.98E-06	5.97E-06	4.42E-06	5.43E-06	3.82E-06	8.13E-06	3.68E-06	3.62E-06	3.79E-06	3.93E-06	4.20E-06	4.90E-06	6.42E-06	5.37E-06	4.76E-06	4.98E-06	5.08E-06	5.04E-06	4.02E-06	5.28E-06	0.392069375	0.002433985	2.613682112	FALSE	4.70E-06	5.79E-06	0.30163768	0.180929585	0.742490412	FALSE	9.11E-01	0.476532086	0.321907852	FALSE
H3-7	0.000983905	0.001249959	0.001980746	0.002058152	0.002474378	0.003394317	0.001024073	0.001141516	0.001767955	0.002851077	0.003799984	0.001558636	0.00272662	0.001799067	0.002495103	0.001529889	0.002435724	0.000878809	0.00089021	0.001056982	0.000436416	0.000794672	0.000863307	0.00049701	0.001977535	0.000756433	-1.386419521	0.002441739	2.612300805	FALSE	0.002023576	0.002023873	0.000212073	0.999592098	0.000177186	FALSE	3.74E-01	0.019109809	1.718743653	FALSE
PITPNM2	2.49E-06	3.29E-06	2.73E-06	4.31E-06	4.20E-06	3.67E-06	3.38E-06	1.86E-06	3.00E-06	2.95E-06	1.25E-06	3.69E-06	1.75E-06	1.37E-06	1.89E-06	2.86E-06	2.81E-06	2.29E-06	1.83E-06	8.56E-07	6.62E-07	8.64E-07	5.01E-07	7.37E-07	2.16E-06	9.09E-07	-1.249028622	0.00244524	2.611678473	FALSE	3.45E-06	2.69E-06	-0.357890758	0.153691456	0.813350276	FALSE	3.38E-01	0.001964401	2.706769837	FALSE
GFUS	0.00012087	0.000109518	0.00010713	0.000115029	0.000102083	7.21E-05	0.000116411	0.000113781	0.000118122	9.14E-05	8.10E-05	0.000108527	9.76E-05	0.000113648	0.000108834	8.56E-05	0.00010202	0.000100303	0.000131471	0.000115686	0.000113626	0.000142837	0.000119782	0.000136397	0.000101334	0.000126633	0.321540751	0.002445285	2.611670512	FALSE	0.00010445	0.000104876	0.005867079	0.964576615	0.015663271	FALSE	1.21E+00	0.020272083	1.693101617	FALSE
TGOLN2	3.19E-05	3.85E-05	2.56E-05	3.08E-05	2.85E-05	2.48E-05	4.53E-05	3.84E-05	3.65E-05	2.41E-05	2.42E-05	3.95E-05	1.90E-05	2.80E-05	2.58E-05	2.23E-05	2.53E-05	3.41E-05	8.55E-05	4.55E-05	4.13E-05	4.88E-05	5.37E-05	4.66E-05	2.58E-05	5.36E-05	1.056157425	0.002454048	2.610116972	FALSE	3.00E-05	3.47E-05	0.208026198	0.281027679	0.551250904	FALSE	1.54E+00	0.030189283	1.520147194	FALSE
SKP1	0.000182865	0.000179598	0.000128203	0.000145695	0.000114913	0.000115084	0.000175461	0.00017399	0.000199097	0.000127122	0.000175949	0.000187134	0.000136301	0.000116611	0.000129487	0.0001571	0.000169246	0.000171162	0.000232135	0.000171514	0.00019665	0.000192617	0.000182238	0.000209803	0.000146651	0.000197493	0.429411319	0.002454607	2.61001803	FALSE	0.000144393	0.000173125	0.261815185	0.103395967	0.985496402	FALSE	1.14E+00	0.096240006	1.01664436	FALSE
GALNT2	0.000115343	0.000124411	0.000113625	0.000120229	0.000133412	9.77E-05	0.000108611	8.02E-05	9.44E-05	0.000106219	9.16E-05	0.000135912	0.000144489	0.000132768	0.000145679	9.67E-05	9.70E-05	0.000135473	0.000101162	8.79E-05	6.78E-05	8.80E-05	7.82E-05	8.05E-05	0.000125348	8.39E-05	-0.579072624	0.002462878	2.608557089	FALSE	0.000117454	0.000102832	-0.191807426	0.145033185	0.838532615	FALSE	8.16E-01	0.064139929	1.192871526	FALSE
CD320	1.79E-05	1.65E-05	2.65E-05	2.34E-05	3.04E-05	4.52E-05	1.33E-05	1.76E-05	1.69E-05	1.98E-05	2.13E-05	1.89E-05	2.48E-05	1.44E-05	2.15E-05	2.10E-05	2.30E-05	1.39E-05	1.07E-05	1.53E-05	1.05E-05	1.05E-05	7.27E-06	1.25E-05	1.98E-05	1.11E-05	-0.82892529	0.002480617	2.605440235	FALSE	2.66E-05	1.80E-05	-0.567194377	0.078576319	1.104708322	FALSE	6.19E-01	0.001359567	2.86659936	FALSE
POLR3G	6.92E-06	8.69E-06	1.07E-05	8.65E-06	8.33E-06	5.59E-06	6.70E-06	9.19E-06	8.65E-06	7.89E-06	7.28E-06	7.10E-06	6.13E-06	7.82E-06	8.15E-06	5.14E-06	7.32E-06	4.67E-06	9.70E-06	8.63E-06	8.32E-06	8.95E-06	9.51E-06	9.22E-06	6.54E-06	9.06E-06	0.470209663	0.002482313	2.605143494	FALSE	8.14E-06	7.80E-06	-0.061291173	0.68434077	0.164727586	FALSE	1.16E+00	0.0187454	1.727105293	FALSE
CC2D2A	1.82E-06	2.58E-06	1.97E-06	1.59E-06	1.23E-06	1.46E-06	1.45E-06	1.42E-06	1.52E-06	1.04E-06	7.35E-07	1.33E-06	1.19E-06	1.51E-06	1.06E-06	1.42E-06	1.70E-06	1.96E-06	6.46E-07	6.82E-07	9.80E-07	9.21E-07	1.01E-06	9.69E-07	1.47E-06	8.69E-07	-0.76117257	0.002488967	2.603980803	FALSE	1.78E-06	1.25E-06	-0.507478653	0.044348445	1.353121604	FALSE	6.95E-01	0.0218016	1.661511625	FALSE
DIMT1	2.74E-05	2.18E-05	2.88E-05	2.84E-05	2.68E-05	2.25E-05	2.44E-05	3.15E-05	1.86E-05	2.22E-05	1.89E-05	1.81E-05	2.27E-05	2.76E-05	2.51E-05	2.29E-05	2.34E-05	1.98E-05	3.20E-05	2.73E-05	2.79E-05	3.20E-05	3.63E-05	2.84E-05	2.36E-05	3.06E-05	0.378797183	0.002507572	2.600746617	FALSE	2.60E-05	2.23E-05	-0.219765589	0.162082644	0.790263488	FALSE	1.38E+00	0.007805529	2.107597641	FALSE
EIF2B2	7.65E-05	8.19E-05	7.71E-05	8.26E-05	7.49E-05	6.58E-05	9.38E-05	9.86E-05	8.03E-05	7.43E-05	5.99E-05	7.85E-05	5.78E-05	7.28E-05	7.42E-05	5.75E-05	7.27E-05	8.37E-05	0.000103998	8.07E-05	8.06E-05	9.62E-05	9.91E-05	0.000102216	6.98E-05	9.38E-05	0.426243507	0.00251094	2.60016374	FALSE	7.65E-05	8.09E-05	0.08084199	0.493565571	0.306655142	FALSE	1.16E+00	0.100479301	0.997923395	FALSE
KLHL5	1.24E-05	1.38E-05	1.14E-05	9.58E-06	1.14E-05	1.42E-05	1.20E-05	1.08E-05	1.14E-05	7.37E-06	1.00E-05	1.12E-05	1.06E-05	1.07E-05	1.02E-05	1.12E-05	1.24E-05	1.18E-05	8.68E-06	5.62E-06	8.05E-06	5.90E-06	8.61E-06	1.04E-05	1.11E-05	7.88E-06	-0.500755724	0.002513959	2.599641813	FALSE	1.21E-05	1.05E-05	-0.211671347	0.117934024	0.928360881	FALSE	7.52E-01	0.02719125	1.565570824	FALSE
ARHGDIB	1.73E-06	1.50E-06	1.71E-06	2.03E-06	3.34E-06	1.80E-06	2.22E-06	4.94E-07	1.42E-06	1.34E-06	1.85E-06	3.97E-06	3.39E-06	3.02E-06	3.05E-06	2.18E-06	3.04E-06	3.89E-06	5.47E-06	4.17E-06	4.77E-06	4.67E-06	3.40E-06	5.06E-06	3.09E-06	4.59E-06	0.569145814	0.002515039	2.599455288	FALSE	2.02E-06	1.88E-06	-0.101807589	0.808299682	0.092427592	FALSE	2.44E+00	0.000716672	3.144679511	FALSE
MYL12A;MYL12B	0.00106335	0.000977621	0.000859699	0.000739336	0.000696248	0.000774251	0.000981403	0.001199559	0.0011074	0.000836397	0.000795228	0.000982923	0.000833464	0.000816642	0.000684672	0.001409384	0.000908852	0.001188553	0.001527052	0.001191202	0.001722529	0.001466139	0.001525392	0.001570947	0.000973595	0.001500544	0.624092163	0.002515946	2.599298628	FALSE	0.000851751	0.000983819	0.207960811	0.156258839	0.806155406	FALSE	1.53E+00	0.000288418	3.539977848	TRUE
CHST12	3.69E-06	4.02E-06	5.24E-06	4.34E-06	5.19E-06	5.89E-06	2.84E-06	3.52E-06	4.75E-06	4.39E-06	5.25E-06	5.01E-06	4.47E-06	6.07E-06	6.86E-06	4.64E-06	3.90E-06	3.45E-06	1.80E-06	2.14E-06	2.09E-06	3.37E-06	1.96E-06	3.38E-06	4.90E-06	2.46E-06	-0.994662821	0.002520777	2.598465624	FALSE	4.73E-06	4.29E-06	-0.13973121	0.414557944	0.382414758	FALSE	5.72E-01	0.003400672	2.468435209	FALSE
NPAT	4.45E-06	4.31E-06	3.86E-06	3.55E-06	3.68E-06	2.63E-06	3.32E-06	3.87E-06	4.88E-06	4.03E-06	2.77E-06	3.06E-06	2.36E-06	4.26E-06	4.03E-06	4.80E-06	4.74E-06	5.10E-06	3.17E-06	1.57E-06	1.99E-06	2.38E-06	2.88E-06	1.92E-06	4.22E-06	2.32E-06	-0.86165123	0.002525651	2.597626586	FALSE	3.75E-06	3.66E-06	-0.035605753	0.828423093	0.081747804	FALSE	6.34E-01	0.007503264	2.124749757	FALSE
HOOK3	7.95E-05	7.84E-05	7.30E-05	7.65E-05	7.99E-05	6.66E-05	8.93E-05	9.25E-05	8.74E-05	6.39E-05	6.18E-05	9.32E-05	6.70E-05	7.59E-05	6.63E-05	5.95E-05	7.44E-05	8.14E-05	9.94E-05	9.32E-05	7.60E-05	8.32E-05	9.89E-05	9.33E-05	7.08E-05	9.07E-05	0.357372272	0.002530531	2.596788303	FALSE	7.56E-05	8.13E-05	0.10470569	0.384709524	0.414867062	FALSE	1.11E+00	0.214129687	0.669323118	FALSE
ATG13	1.52E-05	1.46E-05	1.17E-05	1.06E-05	1.16E-05	1.11E-05	1.69E-05	1.35E-05	1.57E-05	1.19E-05	1.11E-05	1.73E-05	1.18E-05	1.50E-05	1.24E-05	1.25E-05	1.25E-05	1.12E-05	2.40E-05	1.58E-05	1.64E-05	1.81E-05	1.56E-05	2.05E-05	1.26E-05	1.84E-05	0.54732844	0.002532608	2.596432012	FALSE	1.25E-05	1.44E-05	0.206086378	0.178884789	0.747426588	FALSE	1.28E+00	0.041866709	1.378131172	FALSE
C1orf50	6.90E-06	7.36E-06	5.88E-06	7.74E-06	5.71E-06	5.23E-06	8.05E-06	1.01E-05	8.25E-06	6.50E-06	4.71E-06	7.56E-06	5.71E-06	5.89E-06	6.01E-06	4.48E-06	7.98E-06	7.86E-06	1.30E-05	6.71E-06	1.09E-05	1.04E-05	1.23E-05	1.00E-05	6.32E-06	1.06E-05	0.738704887	0.002546651	2.594030619	FALSE	6.47E-06	7.53E-06	0.219164676	0.239484046	0.620723414	FALSE	1.40E+00	0.027225886	1.565017983	FALSE
RAB13	8.11E-05	8.78E-05	8.09E-05	8.91E-05	0.000100597	9.33E-05	7.41E-05	6.91E-05	9.71E-05	8.94E-05	9.29E-05	0.000105664	8.25E-05	7.36E-05	9.40E-05	7.51E-05	8.12E-05	8.69E-05	7.36E-05	4.55E-05	3.25E-05	6.41E-05	6.35E-05	5.03E-05	8.22E-05	5.49E-05	-0.58228987	0.002550925	2.593302383	FALSE	8.88E-05	8.80E-05	-0.012393179	0.908823597	0.041520405	FALSE	6.24E-01	0.002636544	2.57896497	FALSE
MPP1	4.14E-05	5.04E-05	3.91E-05	4.18E-05	4.43E-05	3.19E-05	4.08E-05	3.28E-05	3.02E-05	2.85E-05	2.46E-05	3.69E-05	4.23E-05	4.63E-05	4.98E-05	3.58E-05	3.91E-05	4.82E-05	3.54E-05	3.18E-05	2.86E-05	3.41E-05	3.53E-05	3.62E-05	4.36E-05	3.35E-05	-0.378120951	0.002553205	2.592914361	FALSE	4.15E-05	3.23E-05	-0.360978807	0.023870407	1.622140172	FALSE	1.04E+00	0.651894004	0.185823014	FALSE
MAFK	1.08E-05	1.01E-05	1.27E-05	1.06E-05	1.03E-05	1.19E-05	2.00E-05	1.36E-05	1.55E-05	1.41E-05	1.02E-05	1.33E-05	1.25E-05	1.23E-05	1.39E-05	1.46E-05	9.00E-06	1.67E-05	2.25E-05	1.64E-05	2.71E-05	1.67E-05	2.24E-05	2.09E-05	1.32E-05	2.10E-05	0.671874178	0.002556017	2.592436293	FALSE	1.11E-05	1.45E-05	0.385237095	0.034137652	1.466766348	FALSE	1.45E+00	0.011149341	1.952750788	FALSE
RPL12	0.001423911	0.001634024	0.001416784	0.00106571	0.001409902	0.001319324	0.001479216	0.001728396	0.001541294	0.001245438	0.001358935	0.00175522	0.001059691	0.001479779	0.00122451	0.001472256	0.001357219	0.00131101	0.001979005	0.001487605	0.001832595	0.001540062	0.002096602	0.001772835	0.001317411	0.001784784	0.438044264	0.002578873	2.588570036	FALSE	0.001378276	0.001518083	0.139386446	0.238613968	0.622304138	FALSE	1.18E+00	0.062958831	1.200943345	FALSE
HEG1	2.81E-05	3.99E-05	3.80E-05	3.44E-05	4.26E-05	3.82E-05	4.21E-05	2.31E-05	3.71E-05	3.55E-05	3.19E-05	5.25E-05	3.69E-05	3.55E-05	4.41E-05	4.05E-05	3.40E-05	4.79E-05	3.23E-05	2.37E-05	2.84E-05	2.87E-05	3.12E-05	3.27E-05	3.98E-05	2.95E-05	-0.433660391	0.002585162	2.587512318	FALSE	3.69E-05	3.70E-05	0.005836209	0.974361275	0.011279985	FALSE	7.97E-01	0.107742691	0.967612181	FALSE
GALNT1	3.99E-05	4.47E-05	4.45E-05	4.02E-05	4.48E-05	3.74E-05	3.98E-05	3.43E-05	3.17E-05	3.80E-05	2.89E-05	4.10E-05	4.91E-05	5.18E-05	6.06E-05	3.87E-05	4.09E-05	5.36E-05	4.17E-05	3.55E-05	2.83E-05	3.29E-05	3.37E-05	3.14E-05	4.91E-05	3.39E-05	-0.534296046	0.002586159	2.587344709	FALSE	4.19E-05	3.56E-05	-0.234238792	0.023149313	1.635461887	FALSE	9.52E-01	0.540190847	0.267452779	FALSE
NIF3L1	7.89E-05	8.82E-05	8.71E-05	8.85E-05	8.76E-05	7.42E-05	8.64E-05	9.45E-05	9.24E-05	7.57E-05	6.19E-05	9.68E-05	6.78E-05	6.44E-05	7.48E-05	6.69E-05	7.40E-05	8.35E-05	8.81E-05	7.95E-05	8.55E-05	0.000103012	8.63E-05	9.30E-05	7.19E-05	8.92E-05	0.311508199	0.002595809	2.585727228	FALSE	8.41E-05	8.46E-05	0.00969259	0.926928691	0.032953675	FALSE	1.05E+00	0.490469098	0.30938835	FALSE
RAB28	6.54E-06	8.40E-06	7.26E-06	5.86E-06	6.40E-06	6.17E-06	7.24E-06	7.56E-06	6.52E-06	5.38E-06	5.55E-06	7.62E-06	6.09E-06	7.21E-06	6.08E-06	4.40E-06	5.64E-06	6.52E-06	8.20E-06	7.93E-06	1.01E-05	6.99E-06	8.40E-06	7.94E-06	5.99E-06	8.27E-06	0.465313346	0.002601949	2.584701185	FALSE	6.77E-06	6.64E-06	-0.02703868	0.825440022	0.083314478	FALSE	1.24E+00	0.019912973	1.700863895	FALSE
SERPINB2	0.000155404	0.000154352	0.000136635	0.000139758	0.000171051	0.000106844	0.00017508	0.000152359	0.00012224	0.000127323	9.90E-05	0.00014093	0.000223969	0.000246505	0.000213309	0.000128159	0.000168716	0.000184971	0.000357059	0.000349664	0.000232284	0.000286217	0.000263176	0.000308542	0.000194271	0.00029949	0.624436842	0.002617272	2.582151174	FALSE	0.000144007	0.000136162	-0.080812206	0.587307382	0.231134541	FALSE	2.20E+00	2.87561E-05	4.541269477	TRUE
RMC1	2.49E-05	2.48E-05	2.17E-05	2.22E-05	2.06E-05	1.65E-05	2.85E-05	2.59E-05	2.68E-05	2.46E-05	2.23E-05	2.99E-05	2.47E-05	2.23E-05	2.29E-05	1.88E-05	2.30E-05	2.28E-05	2.63E-05	2.80E-05	2.37E-05	2.71E-05	2.60E-05	2.80E-05	2.24E-05	2.65E-05	0.242416594	0.002619326	2.581810483	FALSE	2.18E-05	2.63E-05	0.275577848	0.021709384	1.663352507	FALSE	1.01E+00	0.893875717	0.048722861	FALSE
SIRPB1	4.51E-06	5.45E-06	4.60E-06	3.39E-06	6.14E-06	3.04E-06	3.33E-06	4.86E-06	6.79E-06	5.59E-06	1.26E-05	1.08E-05	1.79E-05	5.87E-06	1.46E-05	1.73E-05	1.07E-05	1.42E-05	3.61E-06	4.89E-06	9.18E-06	6.12E-06	5.11E-06	2.44E-06	1.34E-05	5.22E-06	-1.363521774	0.002628087	2.580360277	FALSE	4.52E-06	7.34E-06	0.698234239	0.100511228	0.997785421	FALSE	7.12E-01	0.256469539	0.590964209	FALSE
RAD23A	9.71E-05	8.32E-05	7.98E-05	8.51E-05	6.35E-05	7.97E-05	8.46E-05	0.000129198	9.69E-05	8.31E-05	9.00E-05	7.24E-05	9.57E-05	9.31E-05	8.16E-05	8.43E-05	9.78E-05	7.62E-05	9.29E-05	0.000111884	0.000111122	0.00010516	0.000120418	0.000109745	8.81E-05	0.000108532	0.300868527	0.002643027	2.577898329	FALSE	8.14E-05	9.27E-05	0.187334984	0.246066715	0.608947129	FALSE	1.17E+00	0.103397003	0.985492048	FALSE
DCP1A	2.77E-05	2.84E-05	2.82E-05	2.69E-05	2.79E-05	2.56E-05	3.34E-05	3.36E-05	3.03E-05	2.55E-05	2.34E-05	3.32E-05	2.14E-05	2.20E-05	2.61E-05	1.65E-05	2.16E-05	2.60E-05	3.61E-05	2.73E-05	2.51E-05	3.14E-05	3.56E-05	3.46E-05	2.23E-05	3.17E-05	0.507477552	0.002684924	2.571068083	FALSE	2.74E-05	2.99E-05	0.124027155	0.214797099	0.667971589	FALSE	1.06E+00	0.511667083	0.291012521	FALSE
TPD52L1	2.19E-05	2.19E-05	2.54E-05	2.37E-05	2.25E-05	1.50E-05	2.14E-05	2.07E-05	1.86E-05	1.78E-05	1.36E-05	1.83E-05	2.58E-05	3.03E-05	2.90E-05	2.81E-05	2.43E-05	2.95E-05	2.18E-05	2.17E-05	1.70E-05	2.61E-05	2.25E-05	2.19E-05	2.78E-05	2.18E-05	-0.34972901	0.002691485	2.570007992	FALSE	2.17E-05	1.84E-05	-0.24139853	0.097048607	1.013010693	FALSE	1.19E+00	0.059976611	1.222018077	FALSE
DDT	0.000218892	0.000278239	0.000261328	0.000265824	0.000293283	0.000207803	0.00021528	0.000314675	0.000274072	0.000261247	0.000171828	0.000314743	0.00020502	0.00020249	0.000249782	0.000237177	0.000195523	0.000250972	0.000338929	0.000251029	0.000327941	0.000399953	0.000374723	0.000504369	0.000223494	0.000366157	0.712228668	0.002694442	2.569531122	FALSE	0.000254228	0.000258641	0.024825706	0.872770459	0.059099962	FALSE	1.42E+00	0.026979362	1.568968332	FALSE
UACA	0.000132389	0.000143987	0.000146366	0.00014202	0.000157268	0.000117334	0.00011121	0.000109777	9.62E-05	9.42E-05	8.59E-05	0.000123494	0.000111152	0.000113799	0.000121452	8.83E-05	0.000114378	0.000140852	9.41E-05	7.38E-05	5.91E-05	7.77E-05	9.23E-05	8.53E-05	0.000114989	8.04E-05	-0.516671633	0.002703533	2.568068385	FALSE	0.000139894	0.000103469	-0.435135499	0.000974745	3.011108826	FALSE	7.77E-01	0.013870541	1.857906614	FALSE
RBMXL1	3.85E-06	4.25E-06	3.24E-06	3.17E-06	2.43E-06	1.96E-06	3.51E-06	7.95E-06	5.23E-06	2.37E-06	2.74E-06	3.19E-06	1.87E-06	3.78E-06	2.40E-06	1.38E-06	3.58E-06	2.65E-06	7.06E-06	5.73E-06	5.93E-06	1.44E-05	1.43E-05	8.20E-06	2.61E-06	9.26E-06	1.82755001	0.002722266	2.565069456	FALSE	3.15E-06	4.17E-06	0.403331312	0.298931283	0.524428634	FALSE	2.22E+00	0.020361836	1.69118306	FALSE
FAM234A	1.64E-05	2.33E-05	2.52E-05	2.41E-05	3.12E-05	2.29E-05	1.76E-05	1.35E-05	2.06E-05	2.28E-05	2.47E-05	1.97E-05	2.20E-05	2.16E-05	2.57E-05	1.62E-05	2.06E-05	2.91E-05	1.61E-05	1.20E-05	8.23E-06	1.66E-05	1.54E-05	1.43E-05	2.25E-05	1.38E-05	-0.712010084	0.002724562	2.564703311	FALSE	2.38E-05	1.98E-05	-0.266423704	0.140854542	0.851229144	FALSE	6.94E-01	0.014874232	1.827565444	FALSE
CRBN	1.40E-05	1.83E-05	1.44E-05	1.14E-05	1.60E-05	1.87E-05	1.60E-05	1.57E-05	1.40E-05	1.39E-05	1.23E-05	2.00E-05	1.43E-05	1.42E-05	1.52E-05	1.55E-05	1.29E-05	1.42E-05	2.20E-05	1.82E-05	1.60E-05	1.93E-05	2.04E-05	2.67E-05	1.44E-05	2.04E-05	0.508685162	0.002726566	2.564383951	FALSE	1.55E-05	1.53E-05	-0.010845643	0.942590277	0.025677045	FALSE	1.33E+00	0.02014174	1.695903011	FALSE
FZD1	2.32E-06	3.27E-06	5.31E-06	4.60E-06	4.29E-06	4.34E-06	2.31E-06	2.46E-06	3.28E-06	2.55E-06	2.27E-06	3.74E-06	3.32E-06	4.00E-06	4.61E-06	6.07E-06	3.97E-06	3.29E-06	2.58E-06	2.56E-06	2.52E-06	2.33E-06	2.84E-06	2.20E-06	4.21E-06	2.50E-06	-0.749568985	0.002727973	2.564159912	FALSE	4.02E-06	2.77E-06	-0.538686017	0.030647491	1.513605079	FALSE	9.04E-01	0.336359976	0.473195688	FALSE
CST3	2.52E-05	2.64E-05	3.17E-05	2.60E-05	4.51E-05	2.70E-05	1.54E-05	1.84E-05	1.90E-05	2.23E-05	2.04E-05	2.32E-05	2.74E-05	2.79E-05	2.82E-05	1.59E-05	2.15E-05	2.18E-05	1.59E-05	1.74E-05	9.98E-06	1.59E-05	1.59E-05	1.33E-05	2.38E-05	1.47E-05	-0.690057823	0.002729457	2.563923694	FALSE	3.02E-05	1.98E-05	-0.611359104	0.010466453	1.980200457	FALSE	7.45E-01	0.009959907	2.001744735	FALSE
EPS15	3.79E-05	4.11E-05	3.80E-05	3.81E-05	3.55E-05	3.09E-05	4.60E-05	5.33E-05	4.01E-05	3.87E-05	3.59E-05	4.29E-05	3.42E-05	3.85E-05	3.83E-05	2.75E-05	3.58E-05	4.27E-05	6.22E-05	4.59E-05	3.93E-05	5.07E-05	5.75E-05	5.72E-05	3.62E-05	5.21E-05	0.528094505	0.002736254	2.562843594	FALSE	3.69E-05	4.28E-05	0.214398545	0.067889916	1.168194731	FALSE	1.22E+00	0.054876832	1.260610972	FALSE
PTPRM	1.04E-05	1.23E-05	9.48E-06	9.22E-06	9.89E-06	7.71E-06	1.07E-05	1.23E-05	1.08E-05	9.38E-06	8.52E-06	1.43E-05	1.27E-05	1.29E-05	1.05E-05	9.83E-06	1.19E-05	1.38E-05	1.02E-05	8.97E-06	9.93E-06	8.64E-06	8.79E-06	9.35E-06	1.19E-05	9.31E-06	-0.358867921	0.002752381	2.560291402	FALSE	9.82E-06	1.10E-05	0.164294793	0.281920965	0.549872627	FALSE	8.46E-01	0.083873448	1.076375503	FALSE
ARMCX2	8.26E-06	8.26E-06	1.30E-05	1.37E-05	1.74E-05	1.06E-05	6.25E-06	7.64E-06	8.27E-06	1.05E-05	6.42E-06	9.88E-06	5.97E-06	5.57E-06	9.98E-06	4.07E-06	7.18E-06	7.62E-06	3.20E-06	1.97E-06	1.61E-06	2.73E-06	4.29E-06	4.22E-06	6.73E-06	3.00E-06	-1.164483957	0.002765575	2.558214506	FALSE	1.19E-05	8.16E-06	-0.539953685	0.045117251	1.345657367	FALSE	3.68E-01	0.000120708	3.918262649	TRUE
MFN2	3.90E-05	3.98E-05	3.82E-05	4.01E-05	3.75E-05	2.87E-05	3.35E-05	3.01E-05	3.48E-05	3.34E-05	2.47E-05	3.77E-05	3.18E-05	3.23E-05	3.41E-05	2.58E-05	3.19E-05	3.49E-05	2.88E-05	2.47E-05	2.28E-05	2.76E-05	2.23E-05	2.49E-05	3.18E-05	2.52E-05	-0.336213387	0.00276569	2.5581965	FALSE	3.72E-05	3.24E-05	-0.201909844	0.083979622	1.075826086	FALSE	7.79E-01	0.006941592	2.158540935	FALSE
CMTR2	1.22E-05	1.07E-05	1.16E-05	1.38E-05	1.43E-05	9.64E-06	9.11E-06	1.15E-05	9.94E-06	1.03E-05	1.05E-05	9.77E-06	9.58E-06	1.17E-05	1.19E-05	1.05E-05	1.14E-05	9.82E-06	8.17E-06	7.61E-06	1.03E-05	8.98E-06	7.37E-06	8.40E-06	1.08E-05	8.47E-06	-0.352658706	0.002770184	2.557491444	FALSE	1.20E-05	1.02E-05	-0.24088016	0.043493557	1.361575068	FALSE	8.31E-01	0.010124767	1.994614975	FALSE
SIDT2	2.14E-06	2.45E-06	2.02E-06	2.38E-06	2.67E-06	2.33E-06	1.50E-06	1.57E-06	1.88E-06	2.91E-06	2.57E-06	2.38E-06	1.97E-06	2.23E-06	3.86E-06	3.49E-06	3.64E-06	2.28E-06	1.47E-06	1.55E-06	1.67E-06	1.58E-06	1.20E-06	1.73E-06	2.91E-06	1.53E-06	-0.926496984	0.002787901	2.554722668	FALSE	2.33E-06	2.13E-06	-0.127251109	0.452091554	0.344773606	FALSE	7.18E-01	0.034151064	1.466595756	FALSE
ZCCHC24	6.66E-06	7.83E-06	6.34E-06	7.69E-06	6.27E-06	6.22E-06	8.50E-06	4.90E-06	9.86E-06	8.80E-06	7.19E-06	8.37E-06	6.39E-06	6.97E-06	6.45E-06	6.59E-06	8.43E-06	7.18E-06	4.74E-06	4.76E-06	6.60E-06	4.31E-06	3.03E-06	5.19E-06	7.00E-06	4.77E-06	-0.554001702	0.002804304	2.552174905	FALSE	6.83E-06	7.94E-06	0.215936227	0.178146463	0.749222795	FALSE	6.01E-01	0.003814667	2.418543357	FALSE
GPR39	4.63E-06	6.16E-06	6.02E-06	6.40E-06	8.96E-06	7.32E-06	6.72E-06	3.05E-06	7.40E-06	4.85E-06	4.09E-06	8.29E-06	4.98E-06	5.40E-06	7.60E-06	5.96E-06	6.37E-06	7.55E-06	2.91E-06	2.28E-06	3.79E-06	5.34E-06	3.97E-06	4.61E-06	6.31E-06	3.82E-06	-0.72454914	0.002829243	2.548329804	FALSE	6.58E-06	5.73E-06	-0.198912009	0.427355735	0.369210463	FALSE	6.66E-01	0.071587534	1.145162596	FALSE
TSEN34	2.18E-05	2.42E-05	1.94E-05	2.90E-05	2.34E-05	2.35E-05	2.24E-05	1.68E-05	2.68E-05	1.99E-05	1.62E-05	2.36E-05	1.79E-05	1.84E-05	2.19E-05	2.33E-05	2.85E-05	2.76E-05	1.60E-05	1.11E-05	1.51E-05	1.39E-05	1.46E-05	1.82E-05	2.29E-05	1.48E-05	-0.631042513	0.002830748	2.548098728	FALSE	2.35E-05	2.09E-05	-0.168791666	0.249216076	0.603423946	FALSE	7.07E-01	0.009932819	2.002927493	FALSE
PVR	6.11E-05	8.87E-05	0.00012261	0.000119178	0.000111344	0.000116198	6.92E-05	7.13E-05	0.000103388	0.000142101	0.000170693	8.31E-05	0.000135457	0.00010635	0.000139512	0.000105359	0.000126272	9.79E-05	0.000141189	0.000178528	0.000158824	0.000181409	0.000155505	0.000138104	0.000118468	0.000158926	0.42386693	0.002837223	2.547106519	FALSE	0.000103188	0.000106628	0.047311561	0.863593796	0.063690486	FALSE	1.49E+00	0.017767207	1.750380837	FALSE
DIP2B	5.99E-05	6.92E-05	6.29E-05	6.01E-05	6.65E-05	5.44E-05	7.71E-05	7.01E-05	6.17E-05	6.47E-05	5.73E-05	8.04E-05	6.46E-05	6.33E-05	6.07E-05	5.34E-05	6.54E-05	6.72E-05	8.14E-05	6.90E-05	6.98E-05	7.24E-05	7.75E-05	8.64E-05	6.24E-05	7.61E-05	0.285230162	0.002841628	2.546432804	FALSE	6.22E-05	6.86E-05	0.141021993	0.164134669	0.784799676	FALSE	1.11E+00	0.135604387	0.867726259	FALSE
NUDCD1	7.16E-05	6.79E-05	6.26E-05	6.42E-05	6.51E-05	5.69E-05	7.98E-05	7.72E-05	6.86E-05	7.37E-05	5.94E-05	7.98E-05	6.37E-05	6.78E-05	5.78E-05	5.76E-05	5.88E-05	7.68E-05	0.000106584	8.20E-05	7.09E-05	8.81E-05	8.62E-05	8.25E-05	6.38E-05	8.60E-05	0.432262244	0.002842902	2.5462381	FALSE	6.47E-05	7.31E-05	0.175686242	0.053102961	1.274881259	FALSE	1.18E+00	0.048433438	1.314854703	FALSE
PGRMC1	3.85E-05	4.57E-05	4.01E-05	4.28E-05	5.00E-05	4.73E-05	4.35E-05	2.78E-05	4.91E-05	3.66E-05	3.61E-05	3.98E-05	4.84E-05	4.23E-05	4.75E-05	4.75E-05	5.34E-05	4.64E-05	3.98E-05	2.66E-05	2.19E-05	4.07E-05	2.92E-05	4.07E-05	4.76E-05	3.31E-05	-0.522060164	0.002848563	2.545374145	FALSE	4.41E-05	3.88E-05	-0.183498934	0.159220493	0.798001035	FALSE	8.54E-01	0.235667121	0.627701004	FALSE
ZCCHC2	3.98E-06	5.02E-06	4.16E-06	3.77E-06	4.82E-06	4.93E-06	5.57E-06	4.73E-06	4.21E-06	3.73E-06	3.33E-06	4.35E-06	3.04E-06	3.39E-06	3.88E-06	2.50E-06	4.50E-06	4.75E-06	2.27E-06	2.15E-06	2.25E-06	1.62E-06	1.73E-06	2.79E-06	3.68E-06	2.14E-06	-0.783441158	0.002858239	2.543901469	FALSE	4.45E-06	4.32E-06	-0.041970996	0.749840157	0.125031305	FALSE	4.94E-01	0.000131339	3.881607313	TRUE
ARHGAP12	1.29E-05	1.41E-05	1.08E-05	1.19E-05	1.15E-05	1.09E-05	1.76E-05	1.64E-05	1.51E-05	1.22E-05	1.12E-05	1.35E-05	1.20E-05	1.28E-05	1.12E-05	1.12E-05	1.21E-05	1.68E-05	2.02E-05	1.65E-05	1.46E-05	1.72E-05	1.67E-05	1.80E-05	1.27E-05	1.72E-05	0.438885672	0.002859948	2.543641816	FALSE	1.20E-05	1.43E-05	0.252946451	0.073041654	1.136429402	FALSE	1.20E+00	0.048355665	1.315552638	FALSE
RELB	5.23E-06	7.94E-06	5.05E-06	5.09E-06	4.13E-06	4.62E-06	1.06E-05	7.16E-06	9.09E-06	5.90E-06	5.88E-06	1.21E-05	4.94E-06	6.34E-06	6.79E-06	4.38E-06	6.12E-06	7.82E-06	1.17E-05	6.36E-06	8.51E-06	1.11E-05	1.16E-05	1.19E-05	6.07E-06	1.02E-05	0.747992322	0.002870358	2.542063863	FALSE	5.34E-06	8.46E-06	0.662100734	0.02541183	1.594964057	FALSE	1.21E+00	0.24290908	0.61455625	FALSE
KDM2B	4.36E-06	4.92E-06	5.78E-06	5.18E-06	5.16E-06	4.17E-06	4.60E-06	3.33E-06	4.57E-06	4.45E-06	4.11E-06	4.89E-06	6.23E-06	4.48E-06	4.06E-06	5.59E-06	2.49E-06	6.00E-06	2.06E-06	3.63E-06	1.58E-06	2.07E-06	2.36E-06	1.92E-06	4.81E-06	2.27E-06	-1.083915018	0.002871665	2.541866157	FALSE	4.93E-06	4.33E-06	-0.188004373	0.097092271	1.01281534	FALSE	5.24E-01	0.000224732	3.648334355	TRUE
ZNF706	4.44E-05	6.38E-05	0.000104982	0.000110824	0.000116625	9.81E-05	6.01E-05	1.50E-05	5.03E-05	8.14E-05	6.39E-05	6.16E-05	9.09E-05	0.000114322	9.65E-05	4.89E-05	6.59E-05	7.15E-05	5.97E-05	1.57E-05	5.62E-05	7.99E-06	1.74E-05	1.64E-05	8.14E-05	2.89E-05	-1.493875206	0.002884668	2.539904162	FALSE	8.98E-05	5.54E-05	-0.697505435	0.043564171	1.360870548	FALSE	5.22E-01	0.068706363	1.16300304	FALSE
KIF20A	4.09E-05	4.78E-05	4.54E-05	4.50E-05	4.42E-05	3.27E-05	2.55E-05	2.56E-05	2.55E-05	2.12E-05	1.19E-05	2.30E-05	3.02E-05	3.72E-05	3.70E-05	2.98E-05	3.88E-05	4.81E-05	3.08E-05	2.09E-05	1.69E-05	2.19E-05	2.45E-05	2.69E-05	3.69E-05	2.36E-05	-0.641024546	0.002893694	2.538547441	FALSE	4.27E-05	2.21E-05	-0.947511024	5.69E-05	4.245059475	FALSE	1.07E+00	0.618870486	0.208400228	FALSE
RPL10	0.001051128	0.000956672	0.001217333	0.001312155	0.001247763	0.001040593	0.001095189	0.000844851	0.001308157	0.001074496	0.001212975	0.001081216	0.001023971	0.001221892	0.001329844	0.000728269	0.000969442	0.001037283	0.00057636	0.000794135	0.000577845	0.000850114	0.000604404	0.000564096	0.001051784	0.000661159	-0.669768216	0.002895312	2.538304637	FALSE	0.001137607	0.001102814	-0.044813587	0.693575859	0.158906031	FALSE	6.00E-01	0.000311037	3.507187261	FALSE
RGS4	1.06E-06	1.84E-06	3.20E-06	1.97E-06	2.25E-06	1.16E-06	7.18E-07	6.66E-07	5.80E-07	6.00E-07	5.80E-07	5.33E-07	2.52E-06	2.38E-06	2.13E-06	5.25E-07	2.67E-06	1.75E-06	1.08E-06	6.19E-07	6.69E-07	7.66E-07	4.76E-07	5.22E-07	2.00E-06	6.88E-07	-1.537101945	0.002904103	2.536988	FALSE	1.91E-06	6.13E-07	-1.642756718	0.002347142	2.629460625	FALSE	1.12E+00	0.435711087	0.360801389	FALSE
VPS26A	0.000353139	0.000367005	0.000354802	0.00037745	0.00032642	0.000269781	0.000350571	0.000345784	0.000303688	0.000275705	0.000255605	0.000312987	0.000309103	0.000308619	0.000344033	0.00030186	0.000334832	0.000378696	0.000415255	0.000382443	0.000355138	0.000455987	0.000390742	0.000450633	0.000329524	0.000408366	0.309481727	0.00290986	2.536127846	FALSE	0.000341433	0.00030739	-0.151530594	0.155039152	0.809558616	FALSE	1.33E+00	0.001112179	2.953825313	FALSE
PPA1	0.000394562	0.000437429	0.000400596	0.000392185	0.000346965	0.000351123	0.000360929	0.000586885	0.000408205	0.000328197	0.000315962	0.000369686	0.000325198	0.00037147	0.000411394	0.000383175	0.000444092	0.000394961	0.000712168	0.000464326	0.000455525	0.000689948	0.000606115	0.000530378	0.000388382	0.00057641	0.569619754	0.002927099	2.533562588	FALSE	0.000387143	0.000394977	0.02890191	0.85874724	0.066134646	FALSE	1.46E+00	0.013744602	1.861867837	FALSE
SLC44A1	1.64E-05	2.68E-05	3.94E-05	3.88E-05	4.95E-05	3.50E-05	2.82E-05	1.72E-05	3.27E-05	3.60E-05	3.33E-05	5.15E-05	2.76E-05	2.11E-05	3.58E-05	2.25E-05	3.03E-05	3.64E-05	1.42E-05	1.70E-05	1.22E-05	2.28E-05	1.56E-05	1.99E-05	2.90E-05	1.69E-05	-0.773099014	0.002968466	2.52746799	FALSE	3.43E-05	3.31E-05	-0.050828462	0.859191946	0.065909803	FALSE	5.11E-01	0.007319659	2.135509153	FALSE
RABEP1	4.02E-05	3.84E-05	3.38E-05	3.54E-05	3.49E-05	2.94E-05	4.64E-05	4.13E-05	4.04E-05	3.91E-05	3.10E-05	4.65E-05	3.10E-05	3.59E-05	3.30E-05	2.81E-05	3.33E-05	3.93E-05	5.10E-05	3.74E-05	3.89E-05	4.20E-05	4.79E-05	4.65E-05	3.34E-05	4.39E-05	0.394022883	0.002975639	2.526419749	FALSE	3.53E-05	4.08E-05	0.207396344	0.078808467	1.103427122	FALSE	1.08E+00	0.350853847	0.454873757	FALSE
BMPER	5.67E-07	6.09E-07	5.73E-07	4.27E-07	4.99E-07	5.22E-07	5.88E-07	4.21E-07	4.22E-07	4.26E-07	3.91E-07	3.04E-07	7.70E-07	7.74E-07	7.67E-07	8.68E-07	9.18E-07	9.20E-07	9.73E-07	9.74E-07	1.05E-06	8.84E-07	1.03E-06	1.07E-06	8.36E-07	9.97E-07	0.253727987	0.002980079	2.525772285	FALSE	5.33E-07	4.25E-07	-0.325028037	0.041779876	1.379032853	FALSE	2.34E+00	2.50467E-07	6.601248682	TRUE
LPCAT4	1.13E-05	1.79E-05	2.17E-05	1.63E-05	1.85E-05	2.62E-05	1.62E-05	1.23E-05	1.61E-05	1.41E-05	1.57E-05	3.11E-05	1.72E-05	1.67E-05	1.62E-05	1.40E-05	1.78E-05	1.80E-05	1.46E-05	9.67E-06	1.51E-05	1.19E-05	8.50E-06	1.15E-05	1.66E-05	1.19E-05	-0.485584649	0.002988532	2.524542078	FALSE	1.86E-05	1.76E-05	-0.084761946	0.764040822	0.116883437	FALSE	6.76E-01	0.08419759	1.074700339	FALSE
TRIM21	2.02E-05	2.26E-05	1.83E-05	1.86E-05	1.80E-05	1.32E-05	2.79E-05	2.58E-05	2.64E-05	2.06E-05	2.01E-05	3.03E-05	1.81E-05	1.93E-05	1.72E-05	1.40E-05	2.19E-05	2.44E-05	2.90E-05	2.08E-05	2.74E-05	2.59E-05	2.89E-05	2.90E-05	1.91E-05	2.68E-05	0.486136171	0.002993442	2.523829114	FALSE	1.85E-05	2.52E-05	0.446153618	0.009212438	2.035625403	FALSE	1.06E+00	0.455737284	0.341285441	FALSE
RAB23	2.03E-05	3.13E-05	2.95E-05	2.94E-05	3.53E-05	2.78E-05	3.30E-05	2.53E-05	3.85E-05	3.25E-05	3.03E-05	3.83E-05	2.73E-05	1.96E-05	2.74E-05	2.79E-05	3.21E-05	3.93E-05	4.49E-05	3.97E-05	3.42E-05	4.44E-05	4.36E-05	5.36E-05	2.89E-05	4.34E-05	0.58563403	0.0030044	2.522242236	FALSE	2.89E-05	3.30E-05	0.188242004	0.191661267	0.717465646	FALSE	1.32E+00	0.010408398	1.982616127	FALSE
PTPRJ	2.02E-05	3.18E-05	3.05E-05	2.97E-05	3.04E-05	2.51E-05	1.96E-05	1.43E-05	2.49E-05	2.11E-05	1.80E-05	2.80E-05	3.02E-05	2.50E-05	3.20E-05	2.20E-05	3.06E-05	3.30E-05	2.01E-05	1.77E-05	1.75E-05	2.05E-05	1.76E-05	2.65E-05	2.88E-05	2.00E-05	-0.526443805	0.003009997	2.521433915	FALSE	2.80E-05	2.10E-05	-0.415310672	0.026955435	1.569353659	FALSE	9.54E-01	0.701584014	0.153920315	FALSE
CCNA2	1.28E-05	1.49E-05	1.32E-05	1.19E-05	8.49E-06	8.78E-06	1.55E-05	1.49E-05	1.40E-05	6.73E-06	6.16E-06	7.28E-06	8.42E-06	9.06E-06	1.08E-05	8.32E-06	1.12E-05	1.41E-05	1.97E-05	1.11E-05	1.55E-05	1.55E-05	1.69E-05	1.81E-05	1.03E-05	1.61E-05	0.647004512	0.003024566	2.519336996	FALSE	1.17E-05	1.08E-05	-0.118887921	0.668953049	0.174604362	FALSE	1.50E+00	0.032861229	1.483316192	FALSE
PLEKHA8	2.96E-06	2.71E-06	2.69E-06	2.86E-06	3.64E-06	2.86E-06	3.25E-06	4.22E-06	4.51E-06	2.60E-06	1.33E-06	2.93E-06	2.93E-06	2.75E-06	3.33E-06	2.26E-06	2.03E-06	3.42E-06	1.78E-06	1.79E-06	1.96E-06	2.21E-06	1.62E-06	1.60E-06	2.78E-06	1.83E-06	-0.608076391	0.003040312	2.517081814	FALSE	2.95E-06	3.14E-06	0.088407801	0.71272786	0.147076265	FALSE	5.82E-01	0.021120621	1.67529332	FALSE
ESRRA	6.93E-06	6.29E-06	4.95E-06	9.00E-06	5.89E-06	5.39E-06	8.88E-06	7.32E-06	8.55E-06	6.04E-06	8.38E-06	9.44E-06	5.30E-06	5.68E-06	6.20E-06	9.93E-06	5.38E-06	4.94E-06	2.42E-06	3.15E-06	3.01E-06	3.25E-06	4.24E-06	2.73E-06	6.24E-06	3.13E-06	-0.993509918	0.003042221	2.516809199	FALSE	6.41E-06	8.10E-06	0.337804012	0.053833332	1.268948738	FALSE	3.87E-01	4.87396E-06	5.312118332	TRUE
ANXA3	0.000102575	0.000118254	0.00012108	0.000108425	9.93E-05	8.10E-05	0.000115659	0.000122102	0.000105173	9.97E-05	6.97E-05	0.000101079	0.000127882	0.000144462	0.000153255	0.000102476	0.000119493	0.000140198	0.000194227	0.000166347	0.000177494	0.000163709	0.000153975	0.000157649	0.000131295	0.0001689	0.363362807	0.003046282	2.516229913	FALSE	0.000105102	0.000102242	-0.03979449	0.769677199	0.113691379	FALSE	1.65E+00	3.87664E-05	4.411543975	TRUE
AKAP8L	1.89E-05	1.83E-05	1.56E-05	1.79E-05	1.60E-05	1.31E-05	2.10E-05	2.05E-05	1.91E-05	1.15E-05	1.58E-05	1.95E-05	1.32E-05	1.53E-05	1.41E-05	1.17E-05	1.45E-05	1.61E-05	2.26E-05	1.34E-05	2.10E-05	2.33E-05	2.26E-05	2.00E-05	1.41E-05	2.05E-05	0.535952309	0.003050281	2.515660205	FALSE	1.66E-05	1.79E-05	0.105149615	0.483084581	0.315976824	FALSE	1.15E+00	0.24576648	0.60947735	FALSE
FHIP2A	8.91E-05	0.00010197	8.48E-05	9.31E-05	8.81E-05	7.85E-05	0.000101355	0.000103317	9.68E-05	8.64E-05	8.01E-05	9.09E-05	9.87E-05	9.73E-05	8.78E-05	8.23E-05	9.11E-05	0.000103213	0.000119645	0.000111743	9.36E-05	0.000122939	0.000122212	0.000119369	9.34E-05	0.000114919	0.299196836	0.003058341	2.514514082	FALSE	8.93E-05	9.31E-05	0.061302043	0.446416178	0.350260075	FALSE	1.23E+00	0.003972536	2.400932167	FALSE
PTPRK	2.67E-05	3.28E-05	3.02E-05	2.48E-05	3.23E-05	2.48E-05	3.30E-05	3.04E-05	2.95E-05	2.51E-05	2.34E-05	3.49E-05	2.46E-05	2.48E-05	2.57E-05	2.42E-05	2.59E-05	3.04E-05	3.21E-05	2.83E-05	3.12E-05	3.12E-05	3.21E-05	3.80E-05	2.59E-05	3.21E-05	0.310086133	0.00306624	2.513393912	FALSE	2.86E-05	2.94E-05	0.039183457	0.743384269	0.128786633	FALSE	1.09E+00	0.240537068	0.618817987	FALSE
EEF2	0.002572819	0.002318359	0.002262727	0.002244651	0.002093704	0.002743946	0.002425061	0.002431364	0.002519174	0.002405406	0.002521579	0.002267744	0.002649226	0.002486766	0.002304185	0.002582997	0.002714438	0.002600411	0.002163895	0.002499847	0.002289368	0.002100645	0.00208362	0.001987342	0.002556337	0.002187453	-0.224826249	0.003074045	2.512289812	FALSE	0.002372701	0.002428388	0.033468641	0.60727338	0.216615756	FALSE	9.01E-01	0.016426784	1.784447457	FALSE
QNG1	4.08E-06	3.66E-06	2.17E-06	3.35E-06	2.54E-06	2.75E-06	4.46E-06	4.40E-06	2.98E-06	2.46E-06	3.05E-06	3.33E-06	4.72E-06	5.30E-06	4.41E-06	5.97E-06	6.47E-06	4.43E-06	8.16E-06	7.10E-06	5.36E-06	8.01E-06	7.57E-06	7.90E-06	5.21E-06	7.35E-06	0.495366112	0.003074088	2.512283768	FALSE	3.09E-06	3.45E-06	0.156038604	0.444544042	0.352085206	FALSE	2.13E+00	2.81965E-05	4.549804868	TRUE
LGALS8	2.97E-05	2.77E-05	2.98E-05	2.93E-05	2.87E-05	2.41E-05	2.44E-05	3.07E-05	3.25E-05	2.77E-05	2.15E-05	3.32E-05	3.31E-05	3.13E-05	3.24E-05	2.50E-05	2.67E-05	2.72E-05	2.48E-05	2.38E-05	2.28E-05	2.41E-05	2.37E-05	1.98E-05	2.93E-05	2.32E-05	-0.336602151	0.003085815	2.510630113	FALSE	2.82E-05	2.83E-05	0.00571025	0.95862744	0.018350144	FALSE	8.18E-01	0.030189013	1.520151079	FALSE
DDX56	5.41E-05	6.23E-05	6.99E-05	6.31E-05	6.82E-05	5.03E-05	5.19E-05	4.83E-05	4.41E-05	4.55E-05	3.82E-05	5.51E-05	5.18E-05	5.74E-05	5.71E-05	3.92E-05	4.49E-05	5.53E-05	3.54E-05	3.41E-05	2.97E-05	3.77E-05	4.39E-05	4.05E-05	5.10E-05	3.69E-05	-0.467027761	0.003090544	2.50996506	FALSE	6.13E-05	4.72E-05	-0.377434269	0.005387538	2.268609629	FALSE	7.81E-01	0.008751122	2.057936253	FALSE
KIF4A	5.67E-05	6.27E-05	5.95E-05	5.60E-05	6.87E-05	4.32E-05	4.68E-05	3.79E-05	4.31E-05	4.14E-05	3.07E-05	3.50E-05	4.17E-05	4.99E-05	5.55E-05	4.66E-05	4.76E-05	4.89E-05	4.47E-05	2.94E-05	3.15E-05	3.00E-05	4.28E-05	3.55E-05	4.84E-05	3.57E-05	-0.439215172	0.003095584	2.50925739	FALSE	5.78E-05	3.92E-05	-0.561943108	0.001267534	2.897040416	FALSE	9.11E-01	0.358596536	0.44539391	FALSE
TMEM101	1.68E-05	1.99E-05	3.35E-05	2.77E-05	3.99E-05	1.16E-05	1.67E-05	6.30E-06	2.25E-05	2.29E-05	1.62E-05	3.81E-05	1.88E-05	1.93E-05	3.59E-05	1.72E-05	1.57E-05	1.73E-05	8.69E-06	7.84E-06	7.76E-06	9.45E-06	8.94E-06	9.59E-06	2.07E-05	8.71E-06	-1.249845628	0.003098365	2.508867372	FALSE	2.49E-05	2.05E-05	-0.283997801	0.485099922	0.314168796	FALSE	4.26E-01	0.021516323	1.667231937	FALSE
EPHA4	3.10E-06	5.32E-06	6.60E-06	5.95E-06	6.58E-06	5.37E-06	5.32E-06	3.22E-06	5.89E-06	5.26E-06	3.45E-06	6.27E-06	5.07E-06	4.73E-06	5.81E-06	5.61E-06	4.37E-06	5.89E-06	3.51E-06	2.96E-06	3.06E-06	3.68E-06	3.21E-06	5.21E-06	5.25E-06	3.61E-06	-0.541541089	0.003098513	2.508846688	FALSE	5.49E-06	4.90E-06	-0.163417007	0.44596363	0.350700559	FALSE	7.36E-01	0.063608653	1.196483803	FALSE
DEPDC7	1.58E-06	2.09E-06	1.90E-06	2.12E-06	2.14E-06	3.08E-06	2.75E-06	2.95E-06	2.33E-06	2.62E-06	2.30E-05	2.51E-06	3.23E-06	3.43E-06	3.04E-06	4.20E-06	2.56E-06	2.73E-06	2.19E-06	2.47E-06	2.01E-06	2.03E-06	2.30E-06	2.37E-06	3.20E-06	2.23E-06	-0.519087718	0.003100957	2.508504236	FALSE	2.15E-06	6.02E-06	1.484502622	0.281294467	0.55083881	FALSE	3.70E-01	0.289924124	0.537715646	FALSE
MZT2B	7.19E-05	0.000102893	0.000128403	0.000107181	0.000119349	0.000100765	9.40E-05	5.74E-05	6.95E-05	7.33E-05	3.94E-05	7.32E-05	8.48E-05	8.62E-05	0.000107185	5.30E-05	9.77E-05	9.80E-05	5.95E-05	4.43E-05	4.29E-05	5.95E-05	5.12E-05	6.75E-05	8.78E-05	5.41E-05	-0.697901885	0.00310448	2.508011068	FALSE	0.000105075	6.78E-05	-0.632181228	0.0064191	2.192525832	FALSE	7.98E-01	0.135731095	0.867320647	FALSE
GNB1	0.000256787	0.000271234	0.000346069	0.000335957	0.000373006	0.000299146	0.000261977	0.000179824	0.000275197	0.000377869	0.000285779	0.000454767	0.000344819	0.000369979	0.000408157	0.000223801	0.000246555	0.000290361	0.000181484	0.000214958	0.000167375	0.000190439	0.000112055	0.000228489	0.000313945	0.000182467	-0.782879693	0.003106292	2.507757661	FALSE	0.0003137	0.000305902	-0.036314295	0.861389005	0.064800676	FALSE	5.96E-01	0.01625991	1.788881875	FALSE
PATZ1	6.02E-06	5.22E-06	5.39E-06	4.19E-06	5.26E-06	4.63E-06	5.71E-06	3.57E-06	3.97E-06	4.39E-06	3.32E-06	6.44E-06	3.95E-06	5.41E-06	5.33E-06	3.57E-06	4.30E-06	5.95E-06	3.49E-06	2.21E-06	2.28E-06	1.18E-06	2.84E-06	3.79E-06	4.75E-06	2.63E-06	-0.852260731	0.003110606	2.507154952	FALSE	5.12E-06	4.57E-06	-0.164102296	0.357656529	0.446533843	FALSE	5.76E-01	0.012772284	1.893731417	FALSE
UQCRC1	6.12E-05	7.11E-05	8.92E-05	9.17E-05	0.000122243	0.000120615	7.52E-05	3.50E-05	9.21E-05	0.00010264	8.63E-05	0.00011622	6.47E-05	5.27E-05	9.49E-05	6.19E-05	6.39E-05	7.14E-05	3.34E-05	3.69E-05	5.44E-05	4.10E-05	3.50E-05	5.00E-05	6.82E-05	4.18E-05	-0.707926092	0.003117553	2.506186199	FALSE	9.27E-05	8.46E-05	-0.132094564	0.608408328	0.21580485	FALSE	4.94E-01	0.005055541	2.296232341	FALSE
ZBTB7A	1.24E-05	1.27E-05	1.42E-05	1.34E-05	1.60E-05	1.09E-05	1.39E-05	1.04E-05	1.44E-05	1.27E-05	8.55E-06	1.16E-05	1.28E-05	9.48E-06	1.38E-05	8.87E-06	1.06E-05	1.19E-05	8.69E-06	4.39E-06	2.63E-06	5.92E-06	8.91E-06	7.19E-06	1.12E-05	6.29E-06	-0.838274247	0.003120649	2.505755135	FALSE	1.32E-05	1.19E-05	-0.15062833	0.280341542	0.552312542	FALSE	5.27E-01	0.001954422	2.708981624	FALSE
POC1A	1.28E-05	1.19E-05	1.14E-05	1.15E-05	1.23E-05	9.50E-06	9.48E-06	7.26E-06	8.75E-06	1.04E-05	7.73E-06	1.15E-05	1.05E-05	1.29E-05	1.10E-05	1.15E-05	9.92E-06	1.42E-05	1.06E-05	6.92E-06	9.67E-06	6.87E-06	7.12E-06	7.29E-06	1.17E-05	8.08E-06	-0.529393098	0.003127806	2.504760123	FALSE	1.16E-05	9.18E-06	-0.331925129	0.014437594	1.840505162	FALSE	8.79E-01	0.262608184	0.580691743	FALSE
MTA2	9.32E-05	0.000104016	9.46E-05	8.56E-05	0.000101396	9.01E-05	9.68E-05	8.14E-05	9.52E-05	8.76E-05	7.21E-05	0.000101531	8.76E-05	8.63E-05	8.69E-05	6.36E-05	8.22E-05	9.77E-05	7.40E-05	5.98E-05	5.29E-05	5.86E-05	6.52E-05	6.65E-05	8.41E-05	6.28E-05	-0.419651626	0.003147931	2.501974862	FALSE	9.48E-05	8.91E-05	-0.089469038	0.305878593	0.514450916	FALSE	7.05E-01	0.000641092	3.193079721	FALSE
MT-ND3	4.64E-06	4.30E-06	3.17E-06	5.24E-06	5.34E-06	5.98E-06	7.25E-06	5.14E-06	4.27E-06	4.02E-06	2.12E-06	6.56E-06	2.60E-06	3.42E-06	3.70E-06	2.38E-06	3.45E-06	4.39E-06	8.09E-06	7.22E-06	3.41E-06	5.47E-06	7.45E-06	9.35E-06	3.32E-06	6.83E-06	1.03941813	0.003152616	2.501328921	FALSE	4.78E-06	4.90E-06	0.034969965	0.893992653	0.04866605	FALSE	1.40E+00	0.121523576	0.915339458	FALSE
TRIM16	1.96E-05	2.22E-05	1.93E-05	1.91E-05	2.09E-05	1.26E-05	1.69E-05	1.63E-05	1.70E-05	1.55E-05	1.17E-05	1.71E-05	1.72E-05	1.74E-05	1.89E-05	1.64E-05	1.53E-05	2.15E-05	1.52E-05	1.14E-05	1.24E-05	1.44E-05	1.36E-05	1.48E-05	1.78E-05	1.36E-05	-0.382934111	0.003159283	2.500411404	FALSE	1.90E-05	1.57E-05	-0.268276128	0.071696957	1.144499277	FALSE	8.66E-01	0.072861791	1.137500161	FALSE
INO80E	1.81E-05	2.73E-05	1.87E-05	1.50E-05	1.26E-05	1.82E-05	2.94E-05	2.34E-05	2.25E-05	1.84E-05	9.62E-06	1.58E-05	1.21E-05	1.16E-05	1.69E-05	1.73E-05	1.88E-05	1.37E-05	2.41E-05	1.49E-05	2.57E-05	2.31E-05	2.65E-05	2.58E-05	1.51E-05	2.34E-05	0.630629842	0.003180373	2.497521917	FALSE	1.83E-05	1.99E-05	0.115391835	0.668428462	0.174945066	FALSE	1.18E+00	0.31281939	0.504706335	FALSE
CSNK1D	2.63E-05	2.73E-05	2.90E-05	3.13E-05	2.95E-05	2.64E-05	2.59E-05	2.63E-05	2.58E-05	2.80E-05	2.19E-05	2.53E-05	2.87E-05	3.02E-05	2.73E-05	2.66E-05	2.65E-05	2.49E-05	2.52E-05	2.40E-05	2.54E-05	2.21E-05	2.36E-05	2.26E-05	2.74E-05	2.38E-05	-0.200873854	0.003185347	2.4968433	FALSE	2.83E-05	2.55E-05	-0.147044568	0.037522846	1.425704232	FALSE	9.32E-01	0.106487419	0.9727017	FALSE
LTBP1	1.36E-05	1.64E-05	1.43E-05	1.17E-05	1.61E-05	1.42E-05	1.26E-05	9.18E-06	8.75E-06	1.12E-05	6.79E-06	1.10E-05	1.01E-05	1.16E-05	1.07E-05	1.33E-05	1.22E-05	1.65E-05	7.06E-06	6.03E-06	5.43E-06	6.09E-06	9.14E-06	1.09E-05	1.24E-05	7.45E-06	-0.735289185	0.003212052	2.493217453	FALSE	1.44E-05	9.92E-06	-0.534939931	0.002441403	2.6123606	FALSE	7.51E-01	0.070260365	1.153289596	FALSE
UBL5	5.26E-05	6.06E-05	5.30E-05	5.72E-05	6.00E-05	6.85E-05	4.06E-05	5.62E-05	4.50E-05	6.09E-05	6.66E-05	4.24E-05	8.48E-05	5.50E-05	5.64E-05	9.15E-05	7.04E-05	4.59E-05	2.43E-05	5.03E-05	3.61E-05	3.18E-05	3.80E-05	3.53E-05	6.74E-05	3.60E-05	-0.904979995	0.00321432	2.4929109	FALSE	5.86E-05	5.19E-05	-0.17555781	0.209925668	0.677934456	FALSE	6.93E-01	0.017553116	1.755645771	FALSE
DDX10	5.20E-05	5.48E-05	5.05E-05	5.49E-05	5.14E-05	4.51E-05	5.93E-05	4.84E-05	4.70E-05	3.87E-05	3.66E-05	5.13E-05	4.35E-05	4.75E-05	3.98E-05	3.80E-05	4.55E-05	5.72E-05	7.55E-05	5.44E-05	4.99E-05	6.99E-05	6.69E-05	7.47E-05	4.53E-05	6.52E-05	0.526705419	0.003215327	2.492774885	FALSE	5.14E-05	4.69E-05	-0.134125402	0.246751314	0.607740525	FALSE	1.39E+00	0.007926101	2.100940406	FALSE
CCDC93	3.97E-05	3.80E-05	3.47E-05	3.24E-05	3.57E-05	3.25E-05	3.75E-05	4.01E-05	3.51E-05	3.27E-05	2.94E-05	3.60E-05	3.48E-05	3.74E-05	3.80E-05	3.71E-05	3.78E-05	3.79E-05	3.97E-05	4.01E-05	4.27E-05	4.52E-05	4.60E-05	3.92E-05	3.72E-05	4.22E-05	0.181831072	0.003217996	2.492414504	FALSE	3.55E-05	3.51E-05	-0.014201492	0.861539187	0.064724964	FALSE	1.20E+00	0.004708174	2.327147531	FALSE
NFASC	1.61E-05	2.36E-05	1.95E-05	2.00E-05	2.00E-05	1.50E-05	2.18E-05	1.66E-05	2.64E-05	2.04E-05	1.59E-05	2.91E-05	3.26E-05	2.67E-05	3.37E-05	2.92E-05	2.93E-05	3.30E-05	2.38E-05	2.33E-05	2.39E-05	2.64E-05	2.13E-05	2.91E-05	3.08E-05	2.46E-05	-0.321390162	0.003249009	2.488249071	FALSE	1.90E-05	2.17E-05	0.189897461	0.308181869	0.511192915	FALSE	1.13E+00	0.258928235	0.58682059	FALSE
MEST	4.50E-05	4.34E-05	3.84E-05	4.44E-05	6.84E-05	7.64E-05	2.24E-05	1.48E-05	3.12E-05	4.54E-05	6.02E-05	4.08E-05	6.94E-05	4.93E-05	5.73E-05	4.19E-05	3.49E-05	4.07E-05	3.75E-05	2.99E-05	2.45E-05	2.46E-05	2.46E-05	1.76E-05	4.89E-05	2.65E-05	-0.886332032	0.003268606	2.485637399	FALSE	5.27E-05	3.58E-05	-0.556766636	0.099391913	1.002648949	FALSE	7.39E-01	0.227601136	0.642825574	FALSE
TRIM44	1.68E-05	1.43E-05	1.47E-05	2.27E-05	2.35E-05	1.01E-05	1.56E-05	1.31E-05	1.44E-05	1.74E-05	1.43E-05	1.80E-05	1.44E-05	1.45E-05	1.73E-05	8.72E-06	1.17E-05	1.74E-05	9.48E-06	1.01E-05	7.07E-06	9.03E-06	5.73E-06	7.39E-06	1.40E-05	8.13E-06	-0.781995253	0.003282808	2.483754565	FALSE	1.70E-05	1.55E-05	-0.135453833	0.515961571	0.287382644	FALSE	5.25E-01	3.26202E-05	4.486513651	TRUE
TNPO2	3.95E-05	4.52E-05	3.55E-05	3.61E-05	3.51E-05	2.93E-05	4.50E-05	3.66E-05	4.12E-05	3.06E-05	3.33E-05	4.36E-05	3.11E-05	3.12E-05	2.98E-05	3.06E-05	3.28E-05	4.24E-05	5.06E-05	4.00E-05	3.60E-05	4.50E-05	5.12E-05	4.67E-05	3.30E-05	4.49E-05	0.445461462	0.00329334	2.482363407	FALSE	3.68E-05	3.84E-05	0.060227408	0.63431489	0.197695093	FALSE	1.17E+00	0.084414701	1.073581915	FALSE
CAP2	0.000157663	0.000145809	0.000135947	0.000123219	0.000129313	0.000100538	0.000165059	0.000179044	0.000182399	0.000171293	0.000127279	0.000199314	0.000151648	0.000158937	0.000138241	0.000142481	0.000126347	0.000148983	0.000247145	0.000168739	0.000182474	0.000226022	0.000187234	0.00017252	0.000144439	0.000197355	0.450331713	0.003293865	2.482294177	FALSE	0.000132082	0.000170731	0.370295331	0.012681423	1.896832017	FALSE	1.16E+00	0.134139637	0.872442874	FALSE
CBX1	0.00014299	0.000150617	0.000130387	0.000134279	0.000109401	0.00010904	0.000140023	0.000145554	0.000147339	0.000135175	0.000100514	0.000138964	0.000118227	0.000105788	0.000115528	0.000141094	0.000140185	0.000153041	0.000170308	0.0001461	0.000166414	0.000150492	0.00017946	0.000179967	0.000128977	0.000165457	0.359342544	0.003295102	2.482131133	FALSE	0.000129452	0.000134595	0.056204134	0.616315051	0.210197226	FALSE	1.23E+00	0.007174352	2.144217304	FALSE
MOXD1	1.73E-05	1.74E-05	3.23E-05	2.90E-05	3.53E-05	3.00E-05	1.68E-05	1.58E-05	2.25E-05	3.10E-05	2.95E-05	3.76E-05	3.22E-05	2.05E-05	3.07E-05	3.01E-05	2.78E-05	1.95E-05	1.68E-05	1.85E-05	1.65E-05	1.72E-05	1.88E-05	2.01E-05	2.68E-05	1.80E-05	-0.575537214	0.00331714	2.479236227	FALSE	2.69E-05	2.56E-05	-0.07343549	0.783658571	0.105873112	FALSE	7.03E-01	0.060038195	1.221572374	FALSE
GRWD1	4.49E-05	4.98E-05	5.09E-05	5.39E-05	5.38E-05	3.75E-05	4.13E-05	5.84E-05	4.26E-05	3.94E-05	3.35E-05	4.49E-05	3.69E-05	3.68E-05	3.66E-05	4.05E-05	4.53E-05	5.11E-05	5.99E-05	4.74E-05	5.03E-05	6.26E-05	5.76E-05	5.00E-05	4.12E-05	5.46E-05	0.406056677	0.003320939	2.478739052	FALSE	4.85E-05	4.34E-05	-0.16035845	0.259049501	0.586617241	FALSE	1.26E+00	0.024162166	1.616864133	FALSE
IRF2BP1	2.82E-05	3.72E-05	3.27E-05	3.02E-05	2.99E-05	3.04E-05	2.59E-05	2.69E-05	2.09E-05	2.30E-05	1.94E-05	2.72E-05	2.63E-05	2.76E-05	2.48E-05	1.86E-05	2.84E-05	3.49E-05	2.22E-05	1.55E-05	1.07E-05	1.74E-05	1.54E-05	1.82E-05	2.68E-05	1.66E-05	-0.692568666	0.003337823	2.476536644	FALSE	3.14E-05	2.39E-05	-0.395685165	0.002273357	2.643332289	FALSE	6.94E-01	0.00511272	2.291348004	FALSE
CENPM	4.98E-05	5.22E-05	5.53E-05	4.99E-05	4.94E-05	4.07E-05	5.34E-05	4.51E-05	4.01E-05	3.54E-05	2.59E-05	3.87E-05	4.42E-05	4.63E-05	4.13E-05	4.50E-05	3.21E-05	5.67E-05	3.01E-05	3.06E-05	2.14E-05	3.45E-05	3.16E-05	3.19E-05	4.43E-05	3.00E-05	-0.561598661	0.003346922	2.47535438	FALSE	4.95E-05	3.98E-05	-0.317587059	0.044705724	1.349636869	FALSE	7.54E-01	0.04220948	1.374589998	FALSE
RMI2	2.14E-05	1.98E-05	1.99E-05	2.23E-05	2.33E-05	1.35E-05	1.71E-05	1.52E-05	1.53E-05	1.58E-05	8.51E-06	1.57E-05	1.46E-05	1.77E-05	1.87E-05	1.43E-05	1.18E-05	1.87E-05	1.37E-05	9.23E-06	9.04E-06	1.21E-05	1.01E-05	9.58E-06	1.60E-05	1.06E-05	-0.585973485	0.003360205	2.473634279	FALSE	2.00E-05	1.46E-05	-0.454846913	0.017063868	1.767922514	FALSE	7.28E-01	0.022049971	1.656591976	FALSE
RPRD1B	6.39E-05	6.25E-05	6.78E-05	5.69E-05	6.69E-05	5.45E-05	7.18E-05	7.30E-05	7.75E-05	6.00E-05	5.03E-05	7.48E-05	5.41E-05	6.35E-05	6.11E-05	5.24E-05	6.55E-05	5.54E-05	8.29E-05	7.39E-05	6.14E-05	8.37E-05	8.90E-05	6.98E-05	5.87E-05	7.68E-05	0.38805657	0.003361991	2.473403435	FALSE	6.21E-05	6.79E-05	0.129276044	0.255098755	0.593291661	FALSE	1.13E+00	0.17001668	0.769508469	FALSE
MAB21L1	9.71E-06	1.27E-05	9.28E-06	1.14E-05	1.08E-05	4.85E-06	1.01E-05	9.88E-06	7.53E-06	7.87E-06	4.67E-06	7.33E-06	8.76E-06	1.03E-05	9.34E-06	4.80E-06	7.95E-06	9.61E-06	5.80E-06	5.27E-06	4.36E-06	5.83E-06	4.72E-06	5.55E-06	8.47E-06	5.26E-06	-0.687879814	0.003384679	2.470482567	FALSE	9.80E-06	7.90E-06	-0.309774603	0.198909016	0.701345531	FALSE	6.65E-01	0.01084611	1.964725991	FALSE
MTPN	0.000398021	0.000381337	0.000430632	0.000352633	0.000322173	0.000285012	0.000358736	0.00057962	0.000472141	0.000295892	0.000237906	0.000339433	0.000280636	0.000370964	0.000387347	0.000363503	0.000383568	0.000355847	0.000691625	0.000480927	0.000410453	0.000671467	0.000579264	0.000459176	0.000356978	0.000548819	0.620495757	0.003399817	2.468544454	FALSE	0.000361635	0.000380621	0.073823314	0.738367566	0.131727389	FALSE	1.44E+00	0.036542095	1.437206563	FALSE
MBD3	3.31E-05	4.10E-05	3.55E-05	3.57E-05	3.87E-05	2.73E-05	3.38E-05	3.16E-05	3.17E-05	2.63E-05	2.13E-05	3.13E-05	2.61E-05	3.19E-05	2.96E-05	2.08E-05	2.75E-05	3.77E-05	1.91E-05	1.90E-05	1.35E-05	1.74E-05	2.31E-05	2.04E-05	2.89E-05	1.88E-05	-0.624724315	0.003409706	2.467283072	FALSE	3.52E-05	2.93E-05	-0.264227284	0.054779652	1.261380733	FALSE	6.39E-01	0.000978389	3.009488377	FALSE
BMP1	4.69E-06	3.51E-06	3.57E-06	3.18E-06	4.02E-06	3.32E-06	2.74E-06	3.22E-06	3.95E-06	3.31E-06	2.73E-06	3.42E-06	3.15E-06	3.82E-06	3.83E-06	4.12E-06	3.74E-06	4.72E-06	3.42E-06	1.80E-06	2.48E-06	3.14E-06	2.67E-06	2.74E-06	3.90E-06	2.71E-06	-0.524206244	0.003412372	2.466943657	FALSE	3.72E-06	3.23E-06	-0.203164373	0.1275015	0.894484707	FALSE	8.39E-01	0.10944459	0.9608057	FALSE
BAZ1B	2.36E-05	3.10E-05	3.36E-05	3.12E-05	3.61E-05	2.68E-05	3.08E-05	2.47E-05	2.74E-05	2.67E-05	1.97E-05	3.29E-05	3.07E-05	2.76E-05	3.20E-05	2.21E-05	2.27E-05	2.57E-05	2.07E-05	1.64E-05	1.24E-05	2.10E-05	1.87E-05	2.14E-05	2.68E-05	1.84E-05	-0.539304115	0.003422934	2.46560151	FALSE	3.04E-05	2.70E-05	-0.168714732	0.235534181	0.627946059	FALSE	6.82E-01	0.004700152	2.327888136	FALSE
MORC3	2.11E-05	2.47E-05	2.47E-05	2.32E-05	2.34E-05	1.77E-05	2.36E-05	2.42E-05	2.39E-05	2.29E-05	1.67E-05	2.74E-05	1.72E-05	2.18E-05	2.12E-05	1.46E-05	2.20E-05	2.18E-05	2.86E-05	2.45E-05	2.13E-05	2.80E-05	2.90E-05	2.78E-05	1.98E-05	2.65E-05	0.425249596	0.00342498	2.465341954	FALSE	2.25E-05	2.31E-05	0.041973278	0.720427748	0.142409568	FALSE	1.15E+00	0.103522505	0.984965226	FALSE
STAT5B	2.57E-05	2.86E-05	3.00E-05	2.78E-05	3.16E-05	2.34E-05	3.96E-05	3.35E-05	2.63E-05	3.19E-05	2.26E-05	3.59E-05	2.89E-05	3.06E-05	3.10E-05	2.26E-05	2.72E-05	3.37E-05	4.09E-05	3.48E-05	3.43E-05	3.28E-05	4.00E-05	3.91E-05	2.90E-05	3.70E-05	0.351267842	0.003443227	2.463034398	FALSE	2.79E-05	3.17E-05	0.18356633	0.208777537	0.68031623	FALSE	1.17E+00	0.096332721	1.016226174	FALSE
GAS2L1	1.08E-05	8.78E-06	1.09E-05	1.14E-05	1.12E-05	6.04E-06	9.75E-06	8.09E-06	8.19E-06	8.12E-06	6.33E-06	8.92E-06	9.41E-06	1.25E-05	9.74E-06	1.01E-05	8.20E-06	1.25E-05	8.29E-06	7.08E-06	7.19E-06	8.48E-06	6.99E-06	5.78E-06	1.04E-05	7.30E-06	-0.510444248	0.003446733	2.46259241	FALSE	9.86E-06	8.23E-06	-0.259382768	0.126572421	0.897660915	FALSE	8.87E-01	0.158618293	0.799646727	FALSE
MAP4	0.000586774	0.000705284	0.000589665	0.000488898	0.000490479	0.000662759	0.000627118	0.000793257	0.000587721	0.000593398	0.000629136	0.000661132	0.000631052	0.000626297	0.000580013	0.0006392	0.000787672	0.000635072	0.000862819	0.000699062	0.000858513	0.00073923	0.000941199	0.000914808	0.000649884	0.000835939	0.363214319	0.003457918	2.461185295	FALSE	0.00058731	0.000648627	0.143267241	0.224724147	0.64835026	FALSE	1.29E+00	0.003853819	2.414108716	FALSE
ROGDI	8.11E-06	9.57E-06	6.66E-06	6.98E-06	6.03E-06	5.27E-06	1.15E-05	6.73E-06	8.65E-06	7.30E-06	3.36E-06	8.51E-06	7.03E-06	6.85E-06	7.02E-06	6.73E-06	8.05E-06	9.01E-06	1.27E-05	8.22E-06	1.08E-05	8.93E-06	1.10E-05	1.01E-05	7.45E-06	1.03E-05	0.465730805	0.003459935	2.460932028	FALSE	7.10E-06	7.68E-06	0.111875565	0.659745092	0.180623832	FALSE	1.34E+00	0.067433137	1.171126634	FALSE
ACTA2	8.96E-05	0.00012243	7.93E-05	6.33E-05	4.21E-05	6.39E-05	0.000118247	7.34E-05	0.000111437	8.35E-05	5.41E-05	9.33E-05	8.66E-05	7.69E-05	8.94E-05	9.79E-05	8.94E-05	0.000101238	0.000190756	0.000122592	0.000150247	0.000123647	0.00010588	0.000136442	9.02E-05	0.000138261	0.615499141	0.003469328	2.459754658	FALSE	7.67E-05	8.90E-05	0.213481492	0.430910303	0.365613122	FALSE	1.55E+00	0.010100846	1.995642249	FALSE
JUND	3.53E-05	3.99E-05	3.74E-05	3.96E-05	3.69E-05	2.33E-05	3.43E-05	2.29E-05	3.78E-05	2.41E-05	1.96E-05	3.82E-05	3.19E-05	2.98E-05	3.47E-05	3.05E-05	3.04E-05	4.15E-05	2.91E-05	2.53E-05	1.55E-05	2.42E-05	2.32E-05	2.29E-05	3.31E-05	2.34E-05	-0.504342129	0.0034722	2.459395306	FALSE	3.54E-05	2.95E-05	-0.263493524	0.190266549	0.720637559	FALSE	7.93E-01	0.140997277	0.850789274	FALSE
EFL1	6.95E-05	6.80E-05	6.52E-05	6.21E-05	6.51E-05	4.97E-05	7.68E-05	7.82E-05	7.88E-05	6.70E-05	5.33E-05	8.14E-05	6.24E-05	6.90E-05	7.22E-05	6.48E-05	7.52E-05	8.50E-05	0.000103499	7.68E-05	8.13E-05	9.70E-05	9.58E-05	0.000101043	7.15E-05	9.26E-05	0.373494564	0.003491809	2.45694947	FALSE	6.33E-05	7.26E-05	0.198478923	0.104931145	0.979095588	FALSE	1.28E+00	0.009356786	2.028873313	FALSE
COX7C	5.57E-06	6.86E-06	1.56E-05	1.44E-05	2.90E-05	1.45E-05	8.91E-06	1.38E-05	8.21E-06	2.18E-05	6.84E-06	3.09E-05	9.57E-06	8.72E-06	1.81E-05	9.49E-06	3.68E-06	7.77E-06	1.17E-06	2.06E-06	1.96E-06	1.48E-06	3.96E-06	1.82E-06	9.56E-06	2.08E-06	-2.202428946	0.003495699	2.456465968	FALSE	1.43E-05	1.51E-05	0.073212244	0.887936328	0.051618175	FALSE	1.38E-01	0.007462811	2.127097553	FALSE
MBOAT7	5.76E-05	6.62E-05	5.33E-05	3.92E-05	4.86E-05	4.37E-05	7.91E-05	5.71E-05	4.92E-05	4.95E-05	3.61E-05	5.96E-05	5.94E-05	5.90E-05	5.43E-05	4.45E-05	4.89E-05	5.51E-05	9.04E-05	7.41E-05	6.19E-05	7.66E-05	6.89E-05	0.000105211	5.35E-05	7.95E-05	0.57128772	0.003496718	2.456339411	FALSE	5.15E-05	5.51E-05	0.098428598	0.61903916	0.208281877	FALSE	1.44E+00	0.018306938	1.737384293	FALSE
KCNAB2	3.33E-06	2.93E-06	2.61E-06	1.89E-06	2.40E-06	3.17E-06	3.43E-06	3.30E-06	3.89E-06	2.92E-06	3.19E-06	3.86E-06	1.83E-06	2.47E-06	2.03E-06	1.84E-06	1.80E-06	1.64E-06	4.13E-06	1.96E-06	4.46E-06	3.44E-06	5.60E-06	3.59E-06	1.93E-06	3.86E-06	0.99716302	0.003503093	2.455548336	FALSE	2.72E-06	3.43E-06	0.333078087	0.024684129	1.6075822	FALSE	1.13E+00	0.424107395	0.372524155	FALSE
PPP1R12A	0.000177549	0.000166424	0.000177189	0.000183697	0.000185011	0.000132935	0.00016486	0.000188589	0.000158461	0.00015982	0.000137862	0.00016321	0.000157917	0.000181706	0.000172815	0.000125168	0.000146746	0.000162801	0.000202808	0.000175394	0.000182599	0.000199211	0.000207703	0.000199525	0.000157859	0.00019454	0.301430157	0.003528875	2.452363769	FALSE	0.000170467	0.000162134	-0.07231317	0.440094499	0.35645406	FALSE	1.20E+00	0.003157225	2.500694424	FALSE
GOT1	0.000358854	0.000388907	0.00037172	0.000393777	0.000402771	0.000399931	0.000448297	0.000230998	0.000393674	0.000362512	0.000348244	0.000430994	0.000440935	0.000499756	0.00038362	0.000343993	0.000440501	0.00039246	0.000293023	0.000372033	0.00033021	0.00028168	0.000194965	0.000199149	0.000416878	0.00027851	-0.581895571	0.003530082	2.452215178	FALSE	0.000385993	0.00036912	-0.06448709	0.615228611	0.210963476	FALSE	7.55E-01	0.06075344	1.216429127	FALSE
GRPEL1	6.83E-05	7.99E-05	7.04E-05	7.36E-05	6.42E-05	8.62E-05	7.88E-05	8.47E-05	8.29E-05	6.07E-05	7.18E-05	9.89E-05	5.21E-05	5.72E-05	7.96E-05	5.06E-05	7.79E-05	8.34E-05	9.54E-05	7.98E-05	9.59E-05	0.0001092	0.000137445	0.000125577	6.68E-05	0.000107226	0.682597344	0.003534804	2.451634667	FALSE	7.38E-05	7.96E-05	0.110400381	0.366651462	0.435746579	FALSE	1.35E+00	0.021779315	1.661955775	FALSE
FAM210B	1.01E-06	1.00E-06	2.42E-06	2.46E-06	2.10E-06	2.28E-06	4.92E-07	7.83E-07	1.16E-06	2.67E-06	1.64E-06	1.71E-06	2.21E-06	1.29E-06	2.16E-06	1.45E-06	1.85E-06	1.18E-06	1.24E-06	9.49E-07	9.22E-07	2.65E-07	7.99E-07	8.80E-07	1.69E-06	8.42E-07	-1.005584502	0.003536389	2.451440006	FALSE	1.88E-06	1.41E-06	-0.415110717	0.294047785	0.531582088	FALSE	5.98E-01	0.130140461	0.88558766	FALSE
PCDH7	8.55E-06	1.07E-05	1.10E-05	1.19E-05	1.01E-05	8.82E-06	6.78E-06	9.13E-06	7.20E-06	8.65E-06	6.04E-06	7.56E-06	9.71E-06	1.22E-05	1.05E-05	1.11E-05	7.47E-06	1.02E-05	1.13E-05	1.25E-05	1.44E-05	1.40E-05	1.34E-05	1.37E-05	1.02E-05	1.32E-05	0.376444192	0.003550302	2.449734698	FALSE	1.02E-05	7.56E-06	-0.430413176	0.004264344	2.370147804	FALSE	1.75E+00	7.04384E-06	5.152190286	TRUE
PFDN4	0.000156226	0.000151145	0.000101918	0.000112622	0.000123821	0.000121458	0.00018688	0.000137988	0.000189513	0.000127758	0.000102193	0.000166034	0.000118135	0.000126483	0.000115994	0.000127782	0.000143194	0.000179149	0.000199469	0.000170651	0.000153721	0.000179898	0.000180057	0.000191771	0.000135123	0.000179261	0.407792486	0.003570261	2.44730009	FALSE	0.000127865	0.000151728	0.246863725	0.184178037	0.734762161	FALSE	1.18E+00	0.10965113	0.959986888	FALSE
BUD31	7.14E-05	9.11E-05	7.50E-05	7.80E-05	8.35E-05	7.42E-05	5.79E-05	6.14E-05	7.00E-05	6.90E-05	6.99E-05	5.62E-05	6.23E-05	7.26E-05	7.59E-05	4.22E-05	6.99E-05	7.49E-05	3.55E-05	4.60E-05	3.85E-05	5.40E-05	4.75E-05	4.27E-05	6.63E-05	4.40E-05	-0.59019033	0.003571512	2.44714783	FALSE	7.89E-05	6.41E-05	-0.299425658	0.00374664	2.426358064	FALSE	6.87E-01	0.000319071	3.496112005	FALSE
RWDD2A	2.70E-06	3.12E-06	1.63E-06	2.69E-06	2.58E-06	1.39E-06	2.35E-06	1.65E-06	1.45E-06	2.43E-06	1.68E-06	2.83E-06	2.83E-06	2.83E-06	2.82E-06	3.08E-06	3.00E-06	4.03E-06	1.49E-06	1.98E-06	1.91E-06	1.91E-06	2.51E-06	2.74E-06	3.10E-06	2.09E-06	-0.569280127	0.003584393	2.445584423	FALSE	2.35E-06	2.06E-06	-0.188607403	0.437407877	0.3591134	FALSE	1.01E+00	0.936692263	0.028403067	FALSE
PLS1	3.08E-05	3.56E-05	3.54E-05	2.49E-05	2.87E-05	3.05E-05	4.85E-05	4.97E-05	4.98E-05	4.00E-05	3.47E-05	5.39E-05	2.65E-05	3.28E-05	2.74E-05	3.01E-05	3.54E-05	3.46E-05	5.16E-05	3.71E-05	3.35E-05	4.33E-05	4.94E-05	5.17E-05	3.12E-05	4.45E-05	0.513085749	0.00360116	2.443557533	FALSE	3.10E-05	4.61E-05	0.572976065	0.001198434	2.9213859	FALSE	9.64E-01	0.711051908	0.148098694	FALSE
POLD1	7.05E-05	7.07E-05	7.87E-05	8.41E-05	8.71E-05	7.17E-05	6.27E-05	5.49E-05	5.92E-05	5.83E-05	5.37E-05	6.33E-05	5.64E-05	6.17E-05	6.95E-05	4.92E-05	6.17E-05	6.30E-05	5.08E-05	4.27E-05	4.00E-05	5.30E-05	4.71E-05	4.94E-05	6.02E-05	4.72E-05	-0.352614987	0.003606316	2.442936178	FALSE	7.71E-05	5.87E-05	-0.394669098	0.00027529	3.560209474	FALSE	8.04E-01	0.001236365	2.907853203	FALSE
SCRN1	0.000222485	0.00019322	0.000208766	0.000211	0.000211306	0.000177309	0.000235034	0.000274245	0.000255001	0.000217913	0.000200352	0.000227889	0.00019555	0.000259143	0.000228304	0.000181404	0.000229962	0.000249425	0.000298268	0.000264798	0.000269979	0.000258015	0.000313251	0.000281113	0.000223965	0.000280904	0.326803296	0.003606621	2.44289954	FALSE	0.000204014	0.000235072	0.204433371	0.033629246	1.473282866	FALSE	1.19E+00	0.007810872	2.107300471	FALSE
MSL2	1.82E-06	4.38E-06	3.97E-06	4.87E-06	4.69E-06	2.00E-06	2.83E-07	3.63E-06	3.02E-06	2.16E-06	1.33E-06	4.72E-06	2.99E-06	3.67E-06	4.36E-06	3.11E-06	4.15E-06	4.07E-06	1.99E-06	2.45E-06	3.05E-06	3.20E-06	2.18E-06	1.48E-06	3.73E-06	2.39E-06	-0.640116206	0.00361202	2.44224983	FALSE	3.62E-06	2.52E-06	-0.521233342	0.23000792	0.638257209	FALSE	9.47E-01	0.854609936	0.068232062	FALSE
PFDN2	0.000228789	0.000244261	0.000298981	0.000278309	0.000253563	0.000270725	0.000284605	0.000328226	0.000299199	0.000207137	0.000264063	0.000300859	0.000249496	0.000258504	0.000229002	0.000222437	0.000250681	0.000234697	0.000307455	0.000299786	0.000260286	0.000329755	0.000409263	0.000401101	0.000240803	0.000334608	0.474617757	0.003612352	2.442209883	FALSE	0.000262438	0.000280682	0.096958609	0.381377498	0.418644935	FALSE	1.19E+00	0.098026071	1.008658405	FALSE
MAN2A2	6.64E-06	6.12E-06	7.91E-06	5.81E-06	7.43E-06	6.55E-06	8.46E-06	5.47E-06	7.05E-06	6.16E-06	4.79E-06	1.02E-05	4.15E-06	5.95E-06	6.27E-06	5.20E-06	5.67E-06	6.25E-06	3.85E-06	3.98E-06	2.89E-06	3.57E-06	5.12E-06	4.04E-06	5.58E-06	3.91E-06	-0.514527279	0.003634463	2.439559709	FALSE	6.75E-06	7.02E-06	0.05673035	0.764522694	0.116609618	FALSE	5.57E-01	0.005043631	2.297256705	FALSE
CDC34	2.18E-05	2.65E-05	2.28E-05	2.79E-05	3.05E-05	2.36E-05	3.00E-05	2.74E-05	2.66E-05	2.06E-05	2.02E-05	2.67E-05	2.72E-05	2.13E-05	2.24E-05	2.02E-05	2.13E-05	1.82E-05	1.84E-05	1.55E-05	9.75E-06	1.53E-05	1.49E-05	1.74E-05	2.18E-05	1.52E-05	-0.517297147	0.003638025	2.439134272	FALSE	2.55E-05	2.53E-05	-0.016768653	0.891495253	0.049880965	FALSE	6.02E-01	0.000553713	3.25671523	FALSE
PRIM2	2.24E-05	2.74E-05	2.81E-05	3.16E-05	3.09E-05	2.92E-05	1.82E-05	2.54E-05	1.65E-05	2.90E-05	1.89E-05	1.93E-05	2.10E-05	2.60E-05	2.42E-05	1.89E-05	3.13E-05	2.76E-05	1.72E-05	1.77E-05	1.86E-05	1.51E-05	1.97E-05	1.68E-05	2.48E-05	1.75E-05	-0.503484699	0.003644108	2.438408724	FALSE	2.83E-05	2.12E-05	-0.414788062	0.014643651	1.834350625	FALSE	8.26E-01	0.108261648	0.965525366	FALSE
NSA2	0.00010234	0.000112224	0.000118609	0.000121087	0.000111907	9.89E-05	0.00011165	0.000106676	0.000101263	8.46E-05	8.65E-05	0.000106418	8.08E-05	9.88E-05	0.000102375	6.73E-05	8.86E-05	0.000107644	6.76E-05	6.06E-05	5.05E-05	7.13E-05	6.94E-05	6.90E-05	9.09E-05	6.47E-05	-0.490329807	0.003645906	2.438194528	FALSE	0.000110845	9.95E-05	-0.155610108	0.081253188	1.090159591	FALSE	6.50E-01	0.000105479	3.976834638	TRUE
E2F4	9.40E-06	1.33E-05	1.08E-05	8.67E-06	8.31E-06	6.50E-06	1.15E-05	1.10E-05	8.90E-06	1.07E-05	5.74E-06	1.13E-05	7.73E-06	1.03E-05	1.05E-05	6.63E-06	1.19E-05	8.31E-06	6.84E-06	4.99E-06	5.36E-06	5.89E-06	5.51E-06	6.96E-06	9.22E-06	5.93E-06	-0.638269597	0.003667217	2.435663358	FALSE	9.49E-06	9.86E-06	0.054222714	0.78791342	0.103521502	FALSE	6.01E-01	0.002233033	2.651104848	FALSE
BNIP3	6.67E-06	8.59E-06	8.60E-06	1.28E-05	9.96E-06	5.32E-06	5.27E-06	5.58E-06	5.89E-06	4.01E-06	4.46E-06	6.07E-06	4.87E-06	5.66E-06	9.08E-06	5.69E-06	6.16E-06	8.85E-06	3.11E-06	2.15E-06	5.77E-07	4.17E-06	3.64E-06	4.86E-06	6.71E-06	3.09E-06	-1.121749066	0.003667637	2.435613693	FALSE	8.66E-06	5.21E-06	-0.73225037	0.011548967	1.937456842	FALSE	5.92E-01	0.01340883	1.872609113	FALSE
STUB1	7.59E-05	7.34E-05	6.96E-05	7.29E-05	7.80E-05	5.92E-05	8.45E-05	7.36E-05	6.02E-05	5.81E-05	4.51E-05	7.19E-05	5.71E-05	6.24E-05	6.19E-05	5.66E-05	6.13E-05	7.30E-05	5.80E-05	4.46E-05	3.88E-05	5.02E-05	5.14E-05	4.86E-05	6.21E-05	4.86E-05	-0.353154368	0.003669072	2.435443773	FALSE	7.15E-05	6.56E-05	-0.125103347	0.367258547	0.435028089	FALSE	7.41E-01	0.021762349	1.662294234	FALSE
PGM1	0.000179126	0.000218368	0.000187522	0.000173029	0.000189764	0.000165428	0.000195812	0.000212894	0.00017867	0.000175242	0.000154119	0.000190296	0.000195496	0.000186965	0.000182311	0.000155191	0.000196696	0.000210669	0.000277982	0.000230077	0.000208271	0.000223961	0.000247546	0.000223617	0.000187888	0.000235242	0.324274617	0.003702054	2.431557206	FALSE	0.000185539	0.000184505	-0.008062168	0.927778665	0.032555619	FALSE	1.27E+00	0.002829091	2.548353034	FALSE
B4GALT1	4.59E-05	4.98E-05	4.22E-05	3.53E-05	3.67E-05	5.34E-05	4.49E-05	4.44E-05	3.17E-05	4.14E-05	4.79E-05	4.40E-05	5.08E-05	4.78E-05	4.21E-05	3.43E-05	3.92E-05	5.92E-05	3.72E-05	2.84E-05	2.20E-05	2.79E-05	3.29E-05	3.04E-05	4.56E-05	2.98E-05	-0.614021044	0.003707742	2.430890538	FALSE	4.39E-05	4.24E-05	-0.049945496	0.697275828	0.15659539	FALSE	7.03E-01	0.002292536	2.639683859	FALSE
TRIT1	5.93E-06	6.70E-06	5.36E-06	7.05E-06	6.75E-06	6.33E-06	7.88E-06	4.76E-06	6.90E-06	5.49E-06	5.76E-06	6.56E-06	5.39E-06	4.95E-06	6.07E-06	5.60E-06	5.78E-06	7.88E-06	4.10E-06	3.56E-06	2.84E-06	4.61E-06	4.66E-06	4.43E-06	5.94E-06	4.03E-06	-0.55915232	0.003713494	2.430217259	FALSE	6.35E-06	6.23E-06	-0.028105119	0.818832869	0.086804732	FALSE	6.48E-01	0.002277274	2.642584693	FALSE
PROSER2	5.53E-06	6.02E-06	4.54E-06	6.26E-06	7.56E-06	4.66E-06	9.50E-06	1.04E-05	6.01E-06	8.36E-06	5.82E-06	1.27E-05	4.57E-06	7.24E-06	7.72E-06	3.94E-06	5.60E-06	3.89E-06	1.01E-05	8.85E-06	9.08E-06	7.95E-06	6.74E-06	8.79E-06	5.49E-06	8.59E-06	0.645283003	0.003756979	2.425161267	FALSE	5.76E-06	8.80E-06	0.610522725	0.027278192	1.564184417	FALSE	9.76E-01	0.863544999	0.063715027	FALSE
DPP3	0.000250291	0.000229802	0.000226152	0.000220706	0.000203868	0.000218689	0.00025575	0.000260877	0.000258573	0.00024529	0.000214809	0.000283154	0.000245432	0.00024878	0.000237121	0.000264822	0.000236123	0.000275065	0.000288069	0.00027404	0.00030403	0.000289476	0.000268808	0.000272381	0.000251224	0.000282801	0.170812661	0.003765821	2.424140342	FALSE	0.000224918	0.000253076	0.170169905	0.029534967	1.529663505	FALSE	1.12E+00	0.019478795	1.710437915	FALSE
NCAPG2	2.43E-05	2.67E-05	3.00E-05	3.02E-05	3.02E-05	2.10E-05	2.24E-05	2.07E-05	2.17E-05	2.20E-05	1.56E-05	2.06E-05	1.97E-05	2.36E-05	2.62E-05	1.61E-05	2.27E-05	2.58E-05	1.67E-05	1.47E-05	1.57E-05	1.75E-05	1.76E-05	1.40E-05	2.24E-05	1.60E-05	-0.479256793	0.003769518	2.423714126	FALSE	2.71E-05	2.05E-05	-0.40217074	0.005332106	2.27310121	FALSE	7.83E-01	0.003734175	2.427805371	FALSE
G6PC3	6.00E-06	5.60E-06	6.16E-06	1.08E-05	1.61E-05	1.49E-05	6.36E-06	6.79E-06	9.56E-06	1.32E-05	9.43E-06	1.26E-05	1.66E-05	1.20E-05	9.56E-06	8.91E-06	8.75E-06	1.04E-05	6.93E-06	8.15E-06	4.56E-06	5.38E-06	6.29E-06	4.66E-06	1.10E-05	5.99E-06	-0.88167707	0.003772167	2.423409136	FALSE	9.94E-06	9.66E-06	-0.040689431	0.905075688	0.043315101	FALSE	6.21E-01	0.017802176	1.749526913	FALSE
BLOC1S5	4.45E-05	5.81E-05	5.46E-05	5.74E-05	6.42E-05	4.10E-05	6.08E-05	5.76E-05	5.35E-05	5.66E-05	4.22E-05	4.88E-05	5.84E-05	4.77E-05	6.40E-05	4.69E-05	4.39E-05	6.23E-05	8.25E-05	8.08E-05	9.95E-05	7.19E-05	7.52E-05	5.94E-05	5.39E-05	7.82E-05	0.537473933	0.003791436	2.421196217	FALSE	5.33E-05	5.32E-05	-0.002039793	0.987071893	0.005651215	FALSE	1.47E+00	0.002143043	2.668969159	FALSE
SNRNP25	2.77E-06	1.73E-06	2.50E-06	2.44E-06	2.57E-06	8.22E-07	1.63E-06	1.49E-06	2.59E-06	1.82E-06	9.33E-07	1.89E-06	1.11E-06	2.18E-06	1.97E-06	2.59E-06	2.01E-06	2.59E-06	8.81E-07	1.30E-06	1.23E-06	1.27E-06	1.33E-06	1.22E-06	2.08E-06	1.21E-06	-0.783726579	0.003792941	2.421023935	FALSE	2.14E-06	1.73E-06	-0.309526783	0.294729587	0.530576264	FALSE	6.99E-01	0.048901802	1.310675139	FALSE
RNPEPL1	1.49E-05	2.02E-05	2.22E-05	1.28E-05	1.69E-05	8.41E-06	1.59E-05	1.57E-05	1.41E-05	1.99E-05	1.00E-05	1.18E-05	1.45E-05	1.54E-05	1.61E-05	8.73E-06	1.16E-05	1.57E-05	2.29E-05	1.64E-05	2.09E-05	1.61E-05	2.32E-05	2.26E-05	1.37E-05	2.04E-05	0.572399846	0.00380336	2.419832508	FALSE	1.59E-05	1.46E-05	-0.12689695	0.602532235	0.220019713	FALSE	1.40E+00	0.013541739	1.868325558	FALSE
PGM2L1	2.17E-05	2.40E-05	2.26E-05	2.14E-05	1.82E-05	1.71E-05	2.46E-05	1.62E-05	2.13E-05	2.03E-05	1.53E-05	2.01E-05	1.90E-05	2.04E-05	2.19E-05	1.87E-05	1.92E-05	1.91E-05	2.84E-05	2.27E-05	2.47E-05	2.41E-05	2.02E-05	2.57E-05	1.97E-05	2.43E-05	0.302165712	0.003813177	2.418713	FALSE	2.08E-05	1.96E-05	-0.08415594	0.51851046	0.285242478	FALSE	1.24E+00	0.026386526	1.578617787	FALSE
ITGB1BP1	1.11E-05	1.24E-05	1.10E-05	1.03E-05	1.04E-05	7.76E-06	1.29E-05	1.16E-05	1.10E-05	9.51E-06	7.16E-06	1.35E-05	7.78E-06	1.02E-05	1.10E-05	1.18E-05	1.01E-05	1.06E-05	6.47E-06	6.07E-06	7.50E-06	9.19E-06	7.27E-06	8.47E-06	1.03E-05	7.50E-06	-0.452644442	0.003818587	2.418097271	FALSE	1.05E-05	1.09E-05	0.058233577	0.712125817	0.147443269	FALSE	6.85E-01	0.008993155	2.046087924	FALSE
LARP4B	4.36E-05	3.73E-05	3.65E-05	3.40E-05	3.01E-05	3.54E-05	4.54E-05	5.00E-05	4.06E-05	3.33E-05	3.31E-05	4.04E-05	3.28E-05	3.77E-05	3.20E-05	3.66E-05	3.60E-05	4.46E-05	5.03E-05	3.86E-05	4.90E-05	4.62E-05	5.96E-05	5.18E-05	3.66E-05	4.92E-05	0.4264579	0.003819851	2.417953544	FALSE	3.61E-05	4.05E-05	0.163929423	0.212616537	0.672402961	FALSE	1.22E+00	0.049135856	1.308601477	FALSE
SOX9	2.09E-05	1.69E-05	2.12E-05	2.19E-05	2.31E-05	1.73E-05	1.19E-05	7.75E-06	8.45E-06	7.88E-06	4.30E-06	1.33E-05	9.40E-06	1.13E-05	1.27E-05	7.80E-06	1.30E-05	1.65E-05	7.28E-06	8.28E-06	4.50E-06	5.54E-06	7.05E-06	7.31E-06	1.18E-05	6.66E-06	-0.824071861	0.003824332	2.417444358	FALSE	2.02E-05	8.93E-06	-1.17926161	4.93E-05	4.307255371	FALSE	7.46E-01	0.144491776	0.840156871	FALSE
PPM1G	0.000158463	0.00018567	0.000148989	0.000162212	0.000163646	0.000176993	0.000160179	0.000134419	0.000144463	0.000158797	0.000157385	0.000162337	0.000164204	0.000157063	0.000158064	0.000140463	0.000175742	0.00014949	0.0001447	0.000142721	0.00011109	0.000131803	0.000109182	0.000127616	0.000157504	0.000127852	-0.300916428	0.003827608	2.41707251	FALSE	0.000165995	0.00015293	-0.118272324	0.092822334	1.032347515	FALSE	8.36E-01	0.00836913	2.07731971	FALSE
TSC22D2	3.02E-05	3.03E-05	1.84E-05	2.82E-05	2.28E-05	2.27E-05	4.18E-05	2.88E-05	2.94E-05	3.55E-05	2.52E-05	3.47E-05	3.04E-05	2.96E-05	2.74E-05	2.76E-05	3.06E-05	3.11E-05	4.02E-05	3.43E-05	3.23E-05	4.14E-05	3.35E-05	3.35E-05	2.94E-05	3.59E-05	0.285319847	0.003828923	2.416923314	FALSE	2.54E-05	3.26E-05	0.358138215	0.045819057	1.338953857	FALSE	1.10E+00	0.284434659	0.546017485	FALSE
UCK1	3.40E-05	2.92E-05	3.29E-05	4.10E-05	3.72E-05	2.37E-05	3.23E-05	2.83E-05	2.48E-05	1.83E-05	1.61E-05	2.75E-05	3.18E-05	2.65E-05	2.99E-05	2.06E-05	2.48E-05	2.73E-05	1.74E-05	1.99E-05	1.28E-05	1.70E-05	1.82E-05	2.47E-05	2.68E-05	1.84E-05	-0.546303742	0.003851885	2.414326736	FALSE	3.30E-05	2.45E-05	-0.428115337	0.038144127	1.418572316	FALSE	7.48E-01	0.066615058	1.176427589	FALSE
POLR2B	6.04E-05	7.43E-05	7.16E-05	7.27E-05	7.87E-05	5.58E-05	7.35E-05	5.75E-05	6.23E-05	6.86E-05	5.33E-05	7.38E-05	6.11E-05	6.91E-05	6.81E-05	4.35E-05	5.52E-05	7.33E-05	4.89E-05	4.12E-05	3.32E-05	4.45E-05	4.35E-05	4.66E-05	6.17E-05	4.30E-05	-0.522289645	0.003852803	2.41422324	FALSE	6.89E-05	6.48E-05	-0.088084687	0.43435225	0.362157925	FALSE	6.63E-01	0.000351771	3.4537399	FALSE
CHURC1	3.65E-05	4.44E-05	3.50E-05	3.96E-05	3.76E-05	2.16E-05	4.36E-05	4.74E-05	3.67E-05	3.64E-05	3.52E-05	4.32E-05	2.71E-05	4.00E-05	3.55E-05	3.21E-05	3.29E-05	3.66E-05	4.82E-05	3.61E-05	4.14E-05	4.72E-05	4.79E-05	5.47E-05	3.40E-05	4.59E-05	0.431253521	0.003855438	2.413926306	FALSE	3.58E-05	4.04E-05	0.175783252	0.241566954	0.616962476	FALSE	1.14E+00	0.126681628	0.897286363	FALSE
UBIAD1	7.10E-06	7.76E-06	9.57E-06	7.37E-06	1.06E-05	3.75E-07	9.36E-06	8.67E-06	6.15E-06	8.01E-06	3.98E-06	8.05E-06	3.07E-06	1.13E-05	7.94E-06	8.85E-06	4.52E-06	1.15E-05	2.67E-06	2.59E-06	2.96E-06	2.62E-06	2.33E-06	2.20E-06	7.86E-06	2.56E-06	-1.617054885	0.003875064	2.411721088	FALSE	7.13E-06	7.37E-06	0.047437774	0.88932931	0.050937394	FALSE	3.47E-01	0.000148483	3.828323963	TRUE
EID2	1.61E-06	2.29E-06	2.30E-06	1.02E-06	1.82E-06	1.75E-06	2.43E-06	2.09E-06	1.47E-06	1.03E-06	1.19E-06	1.57E-06	1.12E-06	1.12E-06	8.88E-07	8.15E-07	8.63E-07	9.49E-07	1.17E-06	2.27E-06	1.67E-06	1.56E-06	2.11E-06	3.02E-06	9.60E-07	1.97E-06	1.036640961	0.003886528	2.410438145	FALSE	1.80E-06	1.63E-06	-0.143196753	0.574254493	0.240895598	FALSE	1.21E+00	0.346257668	0.4606006	FALSE
UBE2K	0.000131183	0.000141261	0.000129451	0.000112663	0.000141527	0.000112566	0.000150747	0.00014581	0.000121402	0.000133603	8.68E-05	0.000126816	0.000105126	0.000127872	9.79E-05	9.96E-05	0.000127551	0.000128637	0.000166972	0.000123581	0.000132138	0.000168286	0.000162802	0.000154931	0.000114449	0.000151452	0.404156596	0.003896911	2.4092795	FALSE	0.000128108	0.000127522	-0.006613583	0.957532889	0.0188463	FALSE	1.19E+00	0.077118858	1.112839411	FALSE
ZER1	1.12E-05	1.25E-05	1.13E-05	1.10E-05	1.10E-05	1.09E-05	1.48E-05	1.55E-05	1.27E-05	1.02E-05	1.01E-05	1.37E-05	1.15E-05	1.46E-05	1.43E-05	7.71E-06	1.31E-05	1.32E-05	9.42E-06	7.02E-06	1.91E-06	7.74E-06	8.83E-06	5.03E-06	1.24E-05	6.66E-06	-0.896657757	0.003920299	2.40668083	FALSE	1.13E-05	1.28E-05	0.183917956	0.140506657	0.852303098	FALSE	5.19E-01	0.001809805	2.742368326	FALSE
EIF4H	0.000460172	0.000490109	0.000448761	0.000465343	0.000408495	0.000367042	0.000481981	0.000527414	0.000397056	0.00029838	0.000338987	0.000434627	0.000297629	0.000334146	0.000362883	0.000486572	0.00044795	0.000546936	0.000669894	0.000535835	0.000577845	0.000539363	0.000561153	0.000725538	0.000412686	0.000601605	0.543770674	0.003922593	2.406426718	FALSE	0.000439987	0.000413074	-0.091059843	0.512584897	0.290234194	FALSE	1.46E+00	0.002637647	2.578783349	FALSE
PXYLP1	4.41E-06	4.25E-06	2.64E-06	4.65E-06	3.77E-06	3.53E-06	3.63E-06	2.61E-06	2.58E-06	3.35E-06	3.36E-06	4.27E-06	4.03E-06	3.27E-06	4.32E-06	2.33E-06	4.22E-06	6.79E-06	1.67E-06	2.09E-06	2.14E-06	1.70E-06	1.79E-06	1.86E-06	4.16E-06	1.87E-06	-1.150725363	0.003935115	2.405042578	FALSE	3.88E-06	3.30E-06	-0.232880619	0.176071956	0.75430981	FALSE	5.68E-01	0.000403163	3.394519419	FALSE
WWC2	1.68E-05	1.56E-05	1.67E-05	1.39E-05	1.31E-05	1.33E-05	1.98E-05	2.22E-05	1.64E-05	1.83E-05	1.25E-05	1.69E-05	1.49E-05	2.11E-05	1.79E-05	1.83E-05	1.62E-05	1.69E-05	2.76E-05	2.19E-05	1.79E-05	2.48E-05	2.38E-05	2.44E-05	1.75E-05	2.34E-05	0.418193158	0.003955019	2.402851373	FALSE	1.49E-05	1.77E-05	0.24921909	0.093838984	1.027616705	FALSE	1.32E+00	0.012664237	1.897420967	FALSE
CNN1	3.49E-06	4.79E-06	5.90E-06	6.03E-06	3.88E-06	4.67E-06	6.27E-06	4.95E-06	5.94E-06	5.66E-06	5.55E-06	8.04E-06	7.07E-06	9.11E-06	8.82E-06	5.47E-06	7.45E-06	1.03E-05	9.83E-06	9.71E-06	1.16E-05	1.23E-05	1.19E-05	1.33E-05	8.04E-06	1.14E-05	0.507344787	0.003969438	2.401270952	FALSE	4.79E-06	6.07E-06	0.340234449	0.060810244	1.216023254	FALSE	1.88E+00	2.20014E-05	4.657550269	TRUE
WLS	1.40E-05	1.62E-05	1.89E-05	2.17E-05	2.61E-05	1.67E-05	1.34E-05	1.09E-05	1.70E-05	1.77E-05	1.79E-05	1.32E-05	1.60E-05	1.46E-05	2.20E-05	1.12E-05	1.46E-05	1.75E-05	8.59E-06	9.04E-06	1.20E-05	1.11E-05	1.03E-05	9.97E-06	1.60E-05	1.02E-05	-0.651633504	0.003973022	2.400879057	FALSE	1.89E-05	1.50E-05	-0.334966294	0.09699341	1.013257772	FALSE	6.78E-01	0.003832741	2.416490507	FALSE
ASF1B	3.42E-05	3.79E-05	2.74E-05	3.45E-05	2.90E-05	3.68E-05	2.96E-05	2.64E-05	3.31E-05	3.40E-05	1.95E-05	3.12E-05	1.85E-05	3.54E-05	2.48E-05	2.50E-05	3.23E-05	3.07E-05	2.38E-05	1.30E-05	1.66E-05	1.47E-05	1.80E-05	1.40E-05	2.78E-05	1.67E-05	-0.734694404	0.003975537	2.400604192	FALSE	3.33E-05	2.90E-05	-0.201457362	0.15083723	0.821491452	FALSE	5.76E-01	0.001121898	2.950046819	FALSE
STARD13	3.27E-05	3.63E-05	3.38E-05	3.20E-05	3.14E-05	3.33E-05	4.06E-05	3.65E-05	3.49E-05	3.16E-05	2.65E-05	3.95E-05	3.37E-05	3.86E-05	3.41E-05	2.60E-05	3.65E-05	4.02E-05	5.14E-05	4.17E-05	4.00E-05	4.66E-05	4.35E-05	4.42E-05	3.48E-05	4.46E-05	0.356235523	0.0040056	2.397332431	FALSE	3.32E-05	3.49E-05	0.071940542	0.469047148	0.3287835	FALSE	1.28E+00	0.005076798	2.29441011	FALSE
TMEM87B	8.29E-06	7.10E-06	7.79E-06	6.50E-06	6.74E-06	3.59E-06	7.86E-06	1.01E-05	8.19E-06	6.57E-06	4.39E-06	5.72E-06	6.75E-06	6.93E-06	7.26E-06	4.52E-06	4.78E-06	7.00E-06	1.43E-05	9.08E-06	9.02E-06	9.79E-06	7.70E-06	1.10E-05	6.21E-06	1.01E-05	0.709067613	0.004032989	2.394372913	FALSE	6.67E-06	7.14E-06	0.099595263	0.664562518	0.177464157	FALSE	1.42E+00	0.037265381	1.428694433	FALSE
ACBD3	0.000109456	0.000126665	0.000100975	0.000100484	9.52E-05	8.80E-05	0.00014804	0.000140014	0.000105694	0.000101029	7.65E-05	0.000118845	9.84E-05	0.000106317	0.000100182	8.63E-05	0.000107928	0.00012856	0.000166446	0.000141871	0.000110327	0.000132409	0.000148708	0.000174081	0.000104612	0.00014564	0.477365587	0.004037924	2.393841859	FALSE	0.000103458	0.000115022	0.152865562	0.361775937	0.441560323	FALSE	1.27E+00	0.058746034	1.231021447	FALSE
PTBP2	0.000448205	0.000517268	0.000687759	0.00067939	0.000596637	0.000300532	0.000503172	0.000321937	0.000415313	0.000447599	0.000180248	0.000580235	0.000501602	0.000592523	0.000583166	0.000260378	0.00042053	0.000720335	0.000208402	0.000290707	0.000175416	0.000360211	0.000267358	0.000198284	0.000513089	0.000250063	-1.036918019	0.004042671	2.393331566	FALSE	0.000538298	0.000408084	-0.399539888	0.150994778	0.821038073	FALSE	6.13E-01	0.033622539	1.473369499	FALSE
GPAM	1.23E-05	1.41E-05	1.35E-05	1.03E-05	1.16E-05	1.64E-05	1.38E-05	9.88E-06	1.30E-05	1.17E-05	7.94E-06	1.46E-05	1.12E-05	1.24E-05	1.14E-05	9.72E-06	1.36E-05	1.55E-05	9.61E-06	7.92E-06	7.15E-06	8.26E-06	7.65E-06	1.08E-05	1.23E-05	8.57E-06	-0.52048832	0.004045249	2.393054717	FALSE	1.30E-05	1.18E-05	-0.139036595	0.396916888	0.401300423	FALSE	7.25E-01	0.019977794	1.699452472	FALSE
TBCC	4.30E-05	5.30E-05	4.70E-05	4.30E-05	4.60E-05	5.07E-05	4.56E-05	3.77E-05	4.51E-05	3.94E-05	3.73E-05	5.20E-05	5.22E-05	4.70E-05	4.73E-05	5.29E-05	4.83E-05	5.35E-05	4.25E-05	4.48E-05	3.18E-05	4.51E-05	3.99E-05	4.40E-05	5.02E-05	4.13E-05	-0.280000048	0.004046587	2.392911165	FALSE	4.71E-05	4.28E-05	-0.137406449	0.16648932	0.778613622	FALSE	9.65E-01	0.638179182	0.195057367	FALSE
NRP1	8.22E-05	9.24E-05	0.000124107	0.000126785	0.000127276	0.000109553	5.36E-05	5.17E-05	7.27E-05	6.52E-05	5.41E-05	6.70E-05	9.34E-05	6.69E-05	0.000102565	7.48E-05	0.00010313	0.000112192	5.38E-05	5.63E-05	5.83E-05	6.83E-05	6.87E-05	7.23E-05	9.22E-05	6.29E-05	-0.550680203	0.004057536	2.391737565	FALSE	0.000110391	6.07E-05	-0.862340975	0.000185546	3.731548057	FALSE	1.04E+00	0.652534995	0.185396193	FALSE
PZP	2.41E-05	3.22E-05	5.15E-05	5.25E-05	2.87E-05	2.33E-05	2.64E-05	0.000128597	4.75E-05	6.04E-05	1.42E-05	1.96E-05	1.59E-05	5.70E-05	3.46E-05	3.51E-05	3.38E-05	3.89E-05	3.07E-05	7.64E-05	9.28E-05	0.000110601	8.67E-05	9.61E-05	3.59E-05	8.22E-05	1.195726811	0.004058892	2.39159248	FALSE	3.54E-05	4.95E-05	0.483449324	0.456656204	0.340410638	FALSE	1.66E+00	0.144876943	0.839000727	FALSE
CPOX	6.08E-05	6.69E-05	7.84E-05	7.72E-05	8.15E-05	7.88E-05	6.76E-05	4.53E-05	6.98E-05	7.04E-05	6.43E-05	7.82E-05	6.26E-05	5.57E-05	7.15E-05	5.12E-05	6.62E-05	6.24E-05	4.63E-05	5.12E-05	4.19E-05	5.33E-05	5.20E-05	4.82E-05	6.16E-05	4.88E-05	-0.334505173	0.004063674	2.391081087	FALSE	7.40E-05	6.60E-05	-0.164705765	0.186410447	0.729529752	FALSE	7.40E-01	0.005457552	2.263002084	FALSE
RAB32	6.92E-05	7.75E-05	7.64E-05	8.45E-05	8.61E-05	6.52E-05	7.32E-05	6.98E-05	7.47E-05	6.55E-05	5.82E-05	6.74E-05	8.88E-05	8.01E-05	8.94E-05	5.87E-05	7.48E-05	8.50E-05	0.000111139	9.21E-05	9.00E-05	0.000108354	0.000100518	0.000113139	7.95E-05	0.000102535	0.367435303	0.004066563	2.390772449	FALSE	7.65E-05	6.81E-05	-0.166740972	0.071634993	1.144874778	FALSE	1.50E+00	2.63365E-05	4.579441203	TRUE
GFRA1	5.47E-06	7.22E-06	5.64E-06	5.50E-06	7.34E-06	5.96E-06	7.17E-06	5.38E-06	7.80E-06	7.65E-06	5.14E-06	7.48E-06	1.84E-05	1.60E-05	1.63E-05	1.06E-05	1.43E-05	1.64E-05	9.95E-06	1.09E-05	1.19E-05	1.18E-05	8.69E-06	1.17E-05	1.53E-05	1.08E-05	-0.50066562	0.004083869	2.388928196	FALSE	6.19E-06	6.77E-06	0.130013386	0.354252545	0.450687021	FALSE	1.60E+00	0.000206715	3.684627261	TRUE
PCK2	1.10E-05	1.29E-05	1.38E-05	1.23E-05	1.39E-05	1.58E-05	1.59E-05	1.08E-05	1.76E-05	1.77E-05	1.54E-05	2.45E-05	1.10E-05	9.85E-06	1.27E-05	1.10E-05	1.16E-05	1.72E-05	1.72E-05	1.34E-05	1.70E-05	2.03E-05	1.90E-05	1.88E-05	1.22E-05	1.76E-05	0.525405486	0.004084308	2.388881472	FALSE	1.33E-05	1.70E-05	0.354062708	0.085618139	1.067434218	FALSE	1.04E+00	0.761673475	0.118231169	FALSE
SPA17	6.79E-06	6.63E-06	5.50E-06	5.59E-06	6.30E-06	4.58E-06	4.58E-06	4.52E-06	2.69E-06	6.00E-06	4.36E-06	4.30E-06	5.01E-06	6.39E-06	4.64E-06	4.73E-06	4.80E-06	5.62E-06	3.11E-06	2.24E-06	3.86E-06	4.00E-06	4.37E-06	4.12E-06	5.20E-06	3.62E-06	-0.52432909	0.00410191	2.387013888	FALSE	5.90E-06	4.41E-06	-0.419931259	0.021761725	1.662306679	FALSE	8.20E-01	0.173264272	0.761290982	FALSE
AOX1	1.95E-06	4.40E-06	1.97E-06	1.23E-06	1.68E-06	1.54E-06	3.42E-06	4.19E-06	3.89E-06	3.82E-06	3.81E-06	3.59E-06	3.50E-06	4.71E-06	3.14E-06	4.51E-06	4.19E-06	4.44E-06	3.62E-06	2.59E-06	3.13E-06	2.95E-06	2.31E-06	2.89E-06	4.08E-06	2.91E-06	-0.485514426	0.004102661	2.386934375	FALSE	2.13E-06	3.79E-06	0.830667928	0.006240971	2.204747866	FALSE	7.70E-01	0.002216465	2.654339132	FALSE
VPS28	6.20E-05	6.27E-05	3.78E-05	3.71E-05	4.02E-05	4.02E-05	5.73E-05	5.38E-05	4.58E-05	4.19E-05	3.53E-05	4.73E-05	4.58E-05	4.50E-05	3.39E-05	3.75E-05	4.48E-05	5.13E-05	7.43E-05	6.31E-05	4.44E-05	6.14E-05	5.65E-05	6.60E-05	4.31E-05	6.10E-05	0.501548418	0.004104535	2.386736083	FALSE	4.66E-05	4.69E-05	0.007860522	0.96669606	0.014710051	FALSE	1.30E+00	0.022873986	1.640658146	FALSE
DLAT	3.80E-05	4.36E-05	3.08E-05	3.89E-05	4.04E-05	3.87E-05	4.49E-05	3.61E-05	4.50E-05	4.04E-05	4.54E-05	4.75E-05	3.86E-05	2.63E-05	3.52E-05	3.07E-05	3.57E-05	4.22E-05	5.02E-05	4.40E-05	5.64E-05	4.84E-05	4.32E-05	6.98E-05	3.48E-05	5.20E-05	0.580601849	0.004130851	2.383960512	FALSE	3.84E-05	4.32E-05	0.170737476	0.074575249	1.127405286	FALSE	1.20E+00	0.073328067	1.134729764	FALSE
FGFRL1	5.04E-06	5.26E-06	6.66E-06	4.58E-06	4.70E-06	5.29E-06	4.59E-06	3.56E-06	5.79E-06	6.36E-06	2.91E-06	6.13E-06	3.43E-06	3.61E-06	6.47E-06	3.91E-06	6.22E-06	3.51E-06	3.55E-06	2.13E-06	1.13E-06	1.75E-06	2.03E-06	1.82E-06	4.52E-06	2.07E-06	-1.129635175	0.004186174	2.378182772	FALSE	5.26E-06	4.89E-06	-0.104323138	0.590817568	0.228546599	FALSE	4.23E-01	0.001816153	2.740847475	FALSE
WDR54	1.59E-05	2.29E-05	2.10E-05	2.22E-05	2.25E-05	2.08E-05	1.36E-05	1.29E-05	1.20E-05	1.29E-05	1.11E-05	1.88E-05	1.72E-05	1.39E-05	2.00E-05	1.27E-05	1.53E-05	1.76E-05	1.08E-05	1.30E-05	1.32E-05	1.13E-05	1.16E-05	9.41E-06	1.61E-05	1.16E-05	-0.479387466	0.004188009	2.377992391	FALSE	2.09E-05	1.35E-05	-0.624624604	0.000699176	3.155413633	FALSE	8.54E-01	0.144667257	0.839629752	FALSE
CORO7	1.78E-05	2.15E-05	1.83E-05	1.72E-05	1.88E-05	1.60E-05	1.81E-05	2.34E-05	2.30E-05	2.00E-05	1.57E-05	2.32E-05	1.95E-05	2.20E-05	2.08E-05	1.73E-05	2.10E-05	2.35E-05	2.68E-05	2.29E-05	2.22E-05	2.84E-05	2.89E-05	2.96E-05	2.07E-05	2.64E-05	0.354348617	0.004193111	2.377463624	FALSE	1.83E-05	2.06E-05	0.172599195	0.156133796	0.80650308	FALSE	1.29E+00	0.009473735	2.023478787	FALSE
FAT4	6.87E-06	7.81E-06	6.82E-06	7.20E-06	7.28E-06	6.78E-06	7.78E-06	7.83E-06	6.46E-06	6.29E-06	5.64E-06	8.22E-06	7.43E-06	8.38E-06	8.05E-06	6.11E-06	9.98E-06	1.03E-05	6.88E-06	4.57E-06	3.37E-06	5.82E-06	5.28E-06	6.21E-06	8.37E-06	5.35E-06	-0.644087593	0.004220181	2.374668947	FALSE	7.13E-06	7.04E-06	-0.018208581	0.84811689	0.071544288	FALSE	7.61E-01	0.02973021	1.526802025	FALSE
WDR77	0.000127972	0.000140969	9.87E-05	0.000108555	0.000122724	0.000103556	0.000132447	7.32E-05	0.000136703	9.51E-05	0.000108398	0.000118986	0.000109279	0.000112268	9.96E-05	0.000133669	0.000112999	0.000137073	9.37E-05	8.90E-05	0.000104102	8.65E-05	8.72E-05	9.79E-05	0.000117483	9.31E-05	-0.336186056	0.004239553	2.372679943	FALSE	0.000117073	0.000110805	-0.079388968	0.607335988	0.216570984	FALSE	8.40E-01	0.112154999	0.950181365	FALSE
PLOD2	0.000482781	0.000525515	0.000645525	0.000610169	0.000690273	0.000637983	0.000471884	0.000348706	0.000508786	0.000562629	0.000502339	0.000619163	0.000750118	0.000632437	0.000717589	0.000519702	0.000590193	0.000564172	0.000503145	0.000549614	0.000394794	0.000469965	0.000461299	0.000465093	0.000629035	0.000473985	-0.408298793	0.00425255	2.371350535	FALSE	0.000598708	0.000502251	-0.253442393	0.078867073	1.103104278	FALSE	9.44E-01	0.523891725	0.280758461	FALSE
FAM114A2	0.000116125	0.000143487	0.000124691	0.000123696	0.000102558	0.000109586	0.000123758	0.000179346	0.00011023	0.000141597	0.000118186	0.000128027	0.000120471	0.000133459	0.000123781	9.70E-05	0.000159172	0.000119003	0.000158526	0.000155879	0.000155422	0.000168628	0.000171695	0.000145618	0.000125477	0.000159295	0.344276189	0.00426112	2.370476216	FALSE	0.000120024	0.000133524	0.153774062	0.274108308	0.5620778	FALSE	1.19E+00	0.038746783	1.411764352	FALSE
DNASE2	1.08E-05	1.05E-05	1.24E-05	9.79E-06	1.49E-05	2.93E-05	1.62E-05	6.90E-06	1.51E-05	1.72E-05	1.65E-05	1.90E-05	2.17E-05	1.46E-05	1.21E-05	1.29E-05	1.17E-05	1.31E-05	7.59E-06	8.01E-06	1.21E-05	4.14E-06	3.57E-06	7.11E-06	1.43E-05	7.09E-06	-1.015827035	0.004261935	2.370393225	FALSE	1.46E-05	1.51E-05	0.052409646	0.880011301	0.055511751	FALSE	4.68E-01	0.003697103	2.43213848	FALSE
RBM8A	0.000262602	0.000282471	0.000317476	0.000324009	0.00034207	0.000251871	0.00034892	0.000240094	0.000331969	0.000354513	0.000312234	0.000321885	0.000252802	0.000282459	0.000260518	0.000325897	0.00029212	0.000230418	0.00019083	0.000211484	0.00025133	0.000230302	0.000186844	0.00017976	0.000274036	0.000208425	-0.394835076	0.004264354	2.370146752	FALSE	0.00029675	0.000318269	0.10100021	0.361786173	0.441548035	FALSE	6.55E-01	0.000312138	3.505653563	FALSE
RPL36	0.000763901	0.000622299	0.000663108	0.000706033	0.000684046	0.000898131	0.000609268	0.00054009	0.000705887	0.000763136	0.000654302	0.000637041	0.000720351	0.000650857	0.000671505	0.000586807	0.0007392	0.000495917	0.00038741	0.000564842	0.000440648	0.000564633	0.000367209	0.000384899	0.000644106	0.000451607	-0.51223095	0.004280767	2.368478455	FALSE	0.00072292	0.000651621	-0.149803185	0.191504815	0.717820302	FALSE	6.93E-01	0.002129713	2.671678861	FALSE
RPS11	0.00111224	0.000963655	0.001279232	0.001372101	0.001424001	0.001238802	0.001102301	0.000883546	0.001068544	0.001251544	0.001177743	0.001390134	0.00118471	0.001160491	0.001369344	0.000854013	0.001023973	0.000965249	0.000835428	0.000861245	0.000632878	0.000911717	0.000681558	0.000693993	0.001092964	0.00076947	-0.506308878	0.004290911	2.367450444	FALSE	0.001231672	0.001145635	-0.104469943	0.40490694	0.39264478	FALSE	6.72E-01	0.0012205	2.913462239	FALSE
ITPKC	5.95E-06	9.59E-06	8.97E-06	6.99E-06	9.21E-06	7.19E-06	1.05E-05	1.19E-05	7.16E-06	9.76E-06	7.23E-06	8.95E-06	7.23E-06	7.55E-06	8.16E-06	7.22E-06	8.07E-06	7.14E-06	9.85E-06	7.61E-06	1.03E-05	1.00E-05	9.80E-06	1.26E-05	7.56E-06	1.00E-05	0.40504715	0.004350088	2.361501943	FALSE	7.98E-06	9.25E-06	0.211885207	0.22148006	0.654665368	FALSE	1.08E+00	0.458121825	0.339019017	FALSE
BEND3	5.05E-06	4.29E-06	4.05E-06	3.50E-06	5.46E-06	5.11E-06	3.38E-06	5.05E-06	3.47E-06	4.06E-06	3.51E-06	4.79E-06	4.48E-06	5.96E-06	5.40E-06	6.25E-06	5.27E-06	6.52E-06	5.24E-06	3.29E-06	3.77E-06	3.65E-06	4.75E-06	3.28E-06	5.65E-06	4.00E-06	-0.498438265	0.004374342	2.359087217	FALSE	4.58E-06	4.04E-06	-0.178730495	0.238253122	0.622961399	FALSE	9.88E-01	0.916956278	0.037651372	FALSE
CARM1	9.26E-05	9.15E-05	9.60E-05	9.92E-05	9.99E-05	7.60E-05	9.43E-05	7.48E-05	8.92E-05	8.62E-05	8.13E-05	9.65E-05	8.79E-05	8.30E-05	9.18E-05	7.36E-05	8.24E-05	0.000106028	7.71E-05	6.93E-05	4.53E-05	6.37E-05	6.21E-05	6.95E-05	8.74E-05	6.45E-05	-0.439420011	0.004408625	2.355696798	FALSE	9.25E-05	8.70E-05	-0.088577269	0.284971842	0.54519805	FALSE	7.41E-01	0.002188934	2.659767269	FALSE
BAG5	3.65E-05	4.38E-05	4.01E-05	3.89E-05	3.45E-05	2.98E-05	4.10E-05	4.57E-05	4.44E-05	2.99E-05	2.64E-05	4.06E-05	3.20E-05	3.40E-05	3.52E-05	3.36E-05	3.91E-05	4.38E-05	5.26E-05	3.83E-05	4.37E-05	4.94E-05	5.76E-05	6.00E-05	3.63E-05	5.03E-05	0.469669748	0.004427093	2.353881361	FALSE	3.73E-05	3.80E-05	0.028833127	0.846682133	0.072279605	FALSE	1.32E+00	0.025584218	1.592027857	FALSE
DNAJB5	2.79E-06	4.73E-06	3.96E-06	3.59E-06	4.08E-06	2.51E-06	6.13E-06	5.28E-06	4.79E-06	4.58E-06	4.09E-06	6.48E-06	3.13E-06	3.72E-06	4.01E-06	2.58E-06	3.49E-06	5.82E-06	1.86E-06	1.81E-06	2.23E-06	2.17E-06	2.35E-06	2.20E-06	3.79E-06	2.10E-06	-0.849765132	0.004427373	2.353853848	FALSE	3.61E-06	5.22E-06	0.533618544	0.009857671	2.006225688	FALSE	4.02E-01	1.11822E-05	4.951471894	TRUE
MRPL49	3.67E-05	4.23E-05	3.92E-05	3.91E-05	4.10E-05	3.03E-05	4.36E-05	4.33E-05	4.52E-05	2.66E-05	2.62E-05	5.18E-05	2.34E-05	2.47E-05	3.60E-05	2.71E-05	4.07E-05	3.97E-05	5.60E-05	3.28E-05	7.91E-05	5.60E-05	7.43E-05	9.01E-05	3.19E-05	6.47E-05	1.018594749	0.004439811	2.352635513	FALSE	3.81E-05	3.94E-05	0.049681452	0.780039509	0.1078834	FALSE	1.64E+00	0.023138946	1.635656425	FALSE
TTC12	1.98E-05	1.72E-05	1.87E-05	2.12E-05	1.96E-05	2.40E-05	1.37E-05	1.39E-05	1.51E-05	1.12E-05	4.16E-05	1.59E-05	3.21E-05	1.78E-05	1.83E-05	2.93E-05	2.07E-05	2.00E-05	7.16E-06	1.36E-05	8.71E-06	9.48E-06	8.98E-06	2.03E-05	2.30E-05	1.14E-05	-1.016765413	0.004464837	2.350194366	FALSE	2.01E-05	1.86E-05	-0.114567738	0.75283347	0.123301081	FALSE	6.13E-01	0.18526804	0.732199494	FALSE
FKBP5	4.72E-05	5.16E-05	4.21E-05	4.25E-05	4.11E-05	3.17E-05	4.93E-05	5.50E-05	4.77E-05	4.49E-05	3.64E-05	4.70E-05	4.28E-05	4.59E-05	4.70E-05	4.50E-05	4.85E-05	5.72E-05	7.20E-05	5.00E-05	5.83E-05	6.43E-05	7.43E-05	8.30E-05	4.77E-05	6.70E-05	0.488161746	0.00447048	2.349645888	FALSE	4.27E-05	4.67E-05	0.129472809	0.303705274	0.517547666	FALSE	1.43E+00	0.004027286	2.394987577	FALSE
DCTN2	0.000294082	0.00036858	0.000314575	0.000310227	0.000296999	0.000268963	0.000338504	0.000379064	0.000350424	0.000246169	0.000238785	0.000306857	0.00028365	0.000288528	0.000309546	0.000257538	0.000346598	0.000323058	0.000371688	0.000326087	0.00033435	0.000372086	0.00039106	0.000395236	0.000301486	0.000365085	0.276137961	0.00448704	2.348040069	FALSE	0.000308904	0.000309967	0.004955971	0.969408463	0.013493193	FALSE	1.18E+00	0.061272935	1.212731317	FALSE
HPSE	1.44E-06	4.15E-06	2.85E-06	2.53E-06	2.97E-06	2.96E-06	2.41E-06	3.60E-06	3.15E-06	4.02E-06	2.51E-06	2.27E-06	2.27E-06	2.55E-06	1.90E-06	2.70E-06	2.99E-06	2.48E-06	7.54E-07	9.17E-07	1.11E-06	1.71E-06	2.23E-06	1.90E-06	2.48E-06	1.44E-06	-0.786566661	0.004496682	2.347107797	FALSE	2.82E-06	2.99E-06	0.087044615	0.711031824	0.148110961	FALSE	4.80E-01	0.00211246	2.675211441	FALSE
SASH1	1.35E-05	1.94E-05	1.41E-05	1.22E-05	1.47E-05	1.09E-05	2.07E-05	1.68E-05	1.55E-05	1.14E-05	1.12E-05	1.81E-05	1.56E-05	1.72E-05	1.40E-05	1.28E-05	1.29E-05	1.63E-05	1.74E-05	1.75E-05	1.63E-05	2.04E-05	2.01E-05	2.12E-05	1.48E-05	1.88E-05	0.348249618	0.004496887	2.34708799	FALSE	1.41E-05	1.56E-05	0.142010495	0.468656238	0.329145598	FALSE	1.21E+00	0.094130621	1.026269075	FALSE
TAF7	2.06E-05	1.84E-05	1.72E-05	1.79E-05	1.68E-05	1.64E-05	1.76E-05	2.04E-05	2.01E-05	1.46E-05	1.63E-05	1.71E-05	1.70E-05	1.71E-05	2.02E-05	1.40E-05	1.77E-05	1.81E-05	1.11E-05	1.17E-05	1.32E-05	1.32E-05	1.55E-05	1.53E-05	1.74E-05	1.33E-05	-0.379954918	0.004499874	2.346799618	FALSE	1.79E-05	1.77E-05	-0.016433644	0.85824848	0.066386957	FALSE	7.55E-01	0.004173402	2.379509796	FALSE
TMEM120A	6.66E-06	1.33E-05	1.22E-05	9.54E-06	9.82E-06	9.25E-06	9.87E-06	8.28E-06	1.17E-05	1.49E-05	1.11E-05	1.30E-05	1.35E-05	1.22E-05	1.35E-05	1.31E-05	1.18E-05	1.26E-05	5.00E-06	9.94E-06	1.18E-05	8.41E-06	8.02E-06	1.09E-05	1.28E-05	9.01E-06	-0.502894337	0.004502691	2.346527862	FALSE	1.01E-05	1.15E-05	0.181991616	0.3363456	0.473214249	FALSE	7.85E-01	0.103353116	0.985676424	FALSE
SPRY4	1.16E-06	1.75E-06	1.78E-06	2.05E-06	2.45E-06	1.69E-06	2.34E-06	2.04E-06	1.83E-06	2.53E-06	1.85E-06	3.02E-06	9.99E-07	1.54E-06	1.48E-06	1.05E-06	1.56E-06	2.20E-06	3.38E-06	2.09E-06	1.90E-06	2.44E-06	2.70E-06	3.65E-06	1.47E-06	2.69E-06	0.87306993	0.004509513	2.345870375	FALSE	1.81E-06	2.27E-06	0.32344277	0.104655605	0.980237506	FALSE	1.19E+00	0.240398653	0.61906797	FALSE
GRK6	3.87E-05	4.39E-05	4.21E-05	3.46E-05	4.12E-05	2.20E-05	3.81E-05	3.32E-05	3.67E-05	3.59E-05	2.06E-05	3.86E-05	3.57E-05	3.93E-05	3.87E-05	3.14E-05	3.71E-05	3.78E-05	3.07E-05	2.38E-05	2.93E-05	2.53E-05	2.75E-05	3.63E-05	3.67E-05	2.88E-05	-0.348674231	0.004524592	2.344420613	FALSE	3.71E-05	3.39E-05	-0.13155498	0.469108501	0.328726697	FALSE	8.51E-01	0.158046978	0.801213804	FALSE
LARP7	3.82E-05	4.08E-05	3.72E-05	3.71E-05	3.80E-05	2.80E-05	4.33E-05	4.94E-05	3.97E-05	3.07E-05	3.13E-05	3.89E-05	2.74E-05	3.64E-05	3.25E-05	2.22E-05	3.48E-05	3.40E-05	4.47E-05	3.36E-05	4.04E-05	4.24E-05	5.10E-05	4.89E-05	3.12E-05	4.35E-05	0.478029156	0.004538756	2.343063142	FALSE	3.65E-05	3.89E-05	0.089564216	0.508909098	0.293359785	FALSE	1.12E+00	0.260780608	0.583724706	FALSE
IGF2R	0.000111532	0.000122159	0.000108493	0.000116435	0.000115145	0.000102802	0.000140806	0.000113266	0.000143169	0.000125507	0.000110303	0.000144898	0.000127136	0.000127051	0.000133244	0.00010242	0.000116932	0.000128055	0.000110057	0.000102759	9.45E-05	0.000107063	9.55E-05	0.000108735	0.000122473	0.00010311	-0.248277692	0.004548632	2.342119245	FALSE	0.000112761	0.000129658	0.201448862	0.034208374	1.46586757	FALSE	7.95E-01	0.003213053	2.493082061	FALSE
GPN1	1.41E-05	1.29E-05	1.28E-05	1.58E-05	1.42E-05	1.52E-05	1.26E-05	1.51E-05	1.41E-05	1.31E-05	1.22E-05	1.21E-05	1.37E-05	1.46E-05	1.56E-05	1.10E-05	1.55E-05	1.48E-05	1.91E-05	1.60E-05	1.54E-05	1.86E-05	1.80E-05	1.88E-05	1.42E-05	1.76E-05	0.313141104	0.004548949	2.34208889	FALSE	1.42E-05	1.32E-05	-0.099900565	0.20286334	0.692796428	FALSE	1.34E+00	0.000246376	3.608401512	TRUE
RUSC2	6.62E-06	5.73E-06	6.82E-06	6.84E-06	8.09E-06	4.22E-06	8.84E-06	6.35E-06	7.70E-06	4.69E-06	3.15E-06	7.51E-06	4.92E-06	5.27E-06	7.36E-06	7.37E-06	6.51E-06	1.05E-05	1.54E-05	1.03E-05	9.60E-06	1.23E-05	1.24E-05	1.97E-05	6.98E-06	1.33E-05	0.927543948	0.004556899	2.341330621	FALSE	6.38E-06	6.37E-06	-0.002494302	0.991529972	0.003694153	FALSE	2.08E+00	0.002789503	2.554473206	FALSE
KLHL13	1.82E-05	1.85E-05	1.94E-05	2.18E-05	1.85E-05	1.49E-05	1.98E-05	1.37E-05	1.50E-05	1.59E-05	1.16E-05	1.35E-05	2.08E-05	2.40E-05	2.26E-05	1.15E-05	1.46E-05	1.68E-05	1.06E-05	8.75E-06	1.48E-05	1.03E-05	8.16E-06	9.34E-06	1.84E-05	1.03E-05	-0.832173726	0.004579511	2.339180936	FALSE	1.85E-05	1.49E-05	-0.312138807	0.032453303	1.488741097	FALSE	6.92E-01	0.011648026	1.933747665	FALSE
HIF1A	5.44E-06	6.37E-06	5.11E-06	3.75E-06	5.89E-06	2.94E-06	4.07E-06	2.73E-06	2.93E-06	2.99E-06	2.69E-06	3.33E-06	2.87E-06	3.57E-06	3.59E-06	4.34E-06	3.74E-06	4.62E-06	2.28E-06	2.56E-06	2.24E-06	2.35E-06	2.71E-06	3.54E-06	3.79E-06	2.62E-06	-0.534330059	0.00460428	2.336838275	FALSE	4.92E-06	3.12E-06	-0.653759532	0.011148462	1.952785049	FALSE	8.37E-01	0.110427214	0.956923883	FALSE
FUS	0.000159243	0.00019145	0.00018442	0.000212208	0.000166638	0.000103133	0.000182819	0.000299961	0.000196724	0.000119318	9.84E-05	0.000176593	0.000106547	0.000123355	0.000167118	0.000125354	0.000163204	0.000233884	0.000313341	0.000199228	0.000180022	0.000343951	0.000298406	0.000326081	0.000153243	0.000276838	0.853217538	0.004609034	2.336390058	FALSE	0.000169515	0.000178977	0.078354825	0.778185248	0.108917007	FALSE	1.55E+00	0.036186187	1.441457177	FALSE
BBS2	6.20E-06	5.97E-06	8.76E-06	6.28E-06	7.73E-06	5.51E-06	6.96E-06	4.33E-06	6.96E-06	5.77E-06	5.36E-06	8.07E-06	6.77E-06	6.09E-06	6.20E-06	6.70E-06	5.55E-06	6.34E-06	5.66E-06	4.14E-06	5.16E-06	4.60E-06	4.51E-06	6.02E-06	6.28E-06	5.01E-06	-0.323816531	0.00464891	2.332648822	FALSE	6.74E-06	6.24E-06	-0.111185001	0.517453694	0.286128508	FALSE	8.03E-01	0.076968313	1.113688034	FALSE
SEPHS2	3.39E-06	4.50E-06	3.39E-06	4.02E-06	2.97E-06	3.71E-06	6.53E-06	5.38E-06	5.69E-06	5.19E-06	4.83E-06	4.87E-06	3.90E-06	4.53E-06	4.21E-06	4.22E-06	4.58E-06	4.35E-06	5.94E-06	5.04E-06	5.95E-06	6.40E-06	5.00E-06	4.44E-06	4.30E-06	5.46E-06	0.34641443	0.004657248	2.331870597	FALSE	3.66E-06	5.41E-06	0.563468757	0.000433236	3.363275279	FALSE	1.01E+00	0.900093664	0.045712295	FALSE
NNMT	3.92E-05	4.51E-05	3.43E-05	3.63E-05	3.17E-05	2.76E-05	4.60E-05	4.20E-05	4.71E-05	3.89E-05	3.26E-05	5.03E-05	5.24E-05	4.88E-05	3.43E-05	4.73E-05	5.39E-05	5.15E-05	5.23E-05	7.30E-05	0.000100662	6.68E-05	8.01E-05	7.08E-05	4.80E-05	7.39E-05	0.622818302	0.004664007	2.331240784	FALSE	3.57E-05	4.28E-05	0.262695274	0.07618049	1.11815624	FALSE	1.73E+00	0.001293023	2.88839362	FALSE
FUCA1	7.09E-05	7.54E-05	6.66E-05	6.20E-05	5.40E-05	6.10E-05	5.55E-05	9.62E-05	4.48E-05	5.68E-05	4.68E-05	5.14E-05	7.38E-05	7.62E-05	6.50E-05	5.32E-05	7.03E-05	5.90E-05	0.000114866	0.000107448	6.21E-05	0.000105614	0.000108113	8.93E-05	6.62E-05	9.79E-05	0.564120203	0.004667261	2.330937919	FALSE	6.50E-05	5.86E-05	-0.149458516	0.462451984	0.334933353	FALSE	1.67E+00	0.005381431	2.269102216	FALSE
LIMA1	0.000241314	0.000296038	0.000242352	0.000254792	0.000231034	0.000178666	0.000354758	0.000338376	0.000288159	0.000250594	0.000218099	0.000287307	0.000280217	0.000355308	0.000306218	0.000215993	0.000238401	0.00031319	0.000506453	0.00038756	0.000329034	0.000424301	0.000381592	0.00037899	0.000284888	0.000401322	0.494365056	0.004686081	2.329190218	FALSE	0.000240699	0.000289549	0.266575079	0.091005507	1.040932326	FALSE	1.39E+00	0.00603377	2.219411273	FALSE
ALDH3B1	5.03E-06	6.07E-06	6.52E-06	5.83E-06	7.00E-06	6.56E-06	3.65E-06	3.07E-06	4.31E-06	3.79E-06	3.30E-06	5.40E-06	4.91E-06	4.57E-06	4.38E-06	6.32E-06	3.85E-06	7.79E-06	7.63E-07	2.01E-06	3.44E-06	1.71E-06	2.67E-06	4.18E-06	5.30E-06	2.46E-06	-1.107103388	0.004689846	2.328841418	FALSE	6.17E-06	3.92E-06	-0.652852935	0.000505784	3.296034547	FALSE	6.28E-01	0.037739468	1.423204227	FALSE
PEPD	2.34E-05	2.54E-05	3.42E-05	2.95E-05	3.81E-05	3.55E-05	2.47E-05	1.77E-05	3.59E-05	3.65E-05	3.94E-05	4.18E-05	2.96E-05	2.30E-05	3.64E-05	2.40E-05	2.45E-05	2.71E-05	1.69E-05	1.72E-05	2.53E-05	1.86E-05	1.70E-05	1.43E-05	2.74E-05	1.82E-05	-0.590124924	0.004691895	2.328651673	FALSE	3.10E-05	3.27E-05	0.074478184	0.723942917	0.140295676	FALSE	5.58E-01	0.005734238	2.241524279	FALSE
CTTN	0.000398694	0.000375199	0.000373962	0.000431065	0.000331412	0.000275877	0.00038669	0.000443919	0.00043713	0.000360705	0.000340228	0.000350464	0.000331224	0.00035459	0.000401984	0.000326872	0.000357279	0.000370826	0.000503596	0.000397953	0.000378052	0.000474052	0.000427484	0.000442634	0.000357129	0.000437295	0.292161403	0.004698593	2.328032153	FALSE	0.000364368	0.000386523	0.085156878	0.458071112	0.339067096	FALSE	1.13E+00	0.083277496	1.079472341	FALSE
RPL36A	0.000617232	0.000599802	0.000586844	0.000699372	0.000831842	0.000799027	0.000540908	0.000578269	0.000654079	0.000866923	0.000815361	0.00087761	0.000821558	0.000785941	0.000711006	0.000707312	0.000714964	0.000583414	0.000535811	0.000687877	0.000588852	0.00046827	0.000526568	0.000431198	0.000720699	0.000539763	-0.417071196	0.004702842	2.327639643	FALSE	0.00068902	0.000722192	0.067836024	0.667149361	0.175776926	FALSE	7.47E-01	0.028819596	1.540312112	FALSE
ALDH2	8.09E-06	1.02E-05	1.40E-05	1.24E-05	1.49E-05	1.21E-05	1.45E-05	1.24E-05	1.39E-05	1.29E-05	1.21E-05	1.89E-05	9.75E-06	9.41E-06	1.12E-05	7.46E-06	7.85E-06	8.14E-06	1.16E-05	1.05E-05	1.21E-05	1.18E-05	1.61E-05	1.53E-05	8.96E-06	1.29E-05	0.523030501	0.004714978	2.326520303	FALSE	1.20E-05	1.41E-05	0.239162145	0.168386215	0.773693466	FALSE	9.12E-01	0.389917886	0.409026843	FALSE
SLC17A5	1.44E-06	1.78E-06	2.37E-06	1.73E-06	1.96E-06	1.46E-06	1.65E-06	1.45E-06	1.38E-06	1.33E-06	1.19E-06	1.26E-06	1.93E-06	8.02E-07	8.44E-07	6.68E-08	1.23E-06	1.65E-06	2.36E-06	2.38E-06	2.06E-06	2.04E-06	2.67E-06	1.67E-06	1.09E-06	2.20E-06	1.014932812	0.004726477	2.325462406	FALSE	1.79E-06	1.38E-06	-0.380959107	0.023321597	1.63224172	FALSE	1.60E+00	0.000374423	3.426637956	FALSE
TRIM28	0.000739456	0.000667055	0.000630716	0.000665172	0.000637133	0.000675147	0.000673892	0.000627483	0.000667031	0.000641035	0.000578806	0.000664949	0.000607238	0.00059741	0.000607604	0.000565849	0.000642255	0.000566931	0.000509101	0.000420109	0.000468702	0.00047187	0.000590847	0.000538188	0.000597881	0.000499803	-0.258500817	0.004728792	2.325249817	FALSE	0.000669113	0.000642199	-0.059229624	0.23926916	0.621113275	FALSE	7.78E-01	0.000536577	3.270367619	FALSE
CERS2	5.67E-05	6.52E-05	0.0001014	0.000122865	0.000109935	8.03E-05	6.30E-05	4.40E-05	7.70E-05	7.79E-05	6.81E-05	8.72E-05	9.23E-05	7.48E-05	9.44E-05	4.93E-05	6.19E-05	6.67E-05	5.17E-05	5.22E-05	2.30E-05	5.07E-05	3.99E-05	3.19E-05	7.32E-05	4.16E-05	-0.815985081	0.004739735	2.324245937	FALSE	8.94E-05	6.95E-05	-0.362523252	0.138162116	0.859611024	FALSE	5.98E-01	0.005410415	2.266769456	FALSE
KDM4C	5.89E-06	4.96E-06	6.71E-06	4.74E-06	4.77E-06	4.71E-06	6.44E-06	4.45E-06	5.31E-06	5.76E-06	6.89E-06	7.29E-06	5.12E-06	4.55E-06	3.01E-06	5.44E-06	5.14E-06	6.48E-06	2.36E-06	3.12E-06	2.96E-06	3.46E-06	3.86E-06	2.89E-06	4.96E-06	3.11E-06	-0.673115928	0.004765279	2.321911644	FALSE	5.30E-06	6.02E-06	0.185355985	0.213603775	0.670391077	FALSE	5.16E-01	0.000117987	3.928167165	TRUE
ZC3H7B	4.68E-05	4.36E-05	4.63E-05	4.97E-05	5.03E-05	3.79E-05	4.48E-05	4.73E-05	4.25E-05	3.53E-05	3.64E-05	4.48E-05	4.71E-05	4.64E-05	5.17E-05	3.94E-05	4.02E-05	4.42E-05	3.77E-05	3.81E-05	2.98E-05	3.77E-05	3.67E-05	3.87E-05	4.48E-05	3.65E-05	-0.297824006	0.004765797	2.321864489	FALSE	4.58E-05	4.19E-05	-0.129511662	0.180930753	0.742487609	FALSE	8.71E-01	0.049421483	1.306084227	FALSE
CYC1	3.17E-05	3.19E-05	5.29E-05	6.03E-05	6.66E-05	5.24E-05	3.44E-05	1.39E-05	4.52E-05	5.39E-05	3.57E-05	6.18E-05	3.56E-05	2.97E-05	6.14E-05	2.57E-05	3.23E-05	3.42E-05	1.71E-05	1.37E-05	1.45E-05	2.27E-05	1.52E-05	1.94E-05	3.65E-05	1.71E-05	-1.092102274	0.004780171	2.320556558	FALSE	4.93E-05	4.08E-05	-0.272931829	0.371503777	0.430036766	FALSE	4.19E-01	0.007075675	2.150232114	FALSE
ARFRP1	1.26E-05	1.08E-05	1.93E-05	1.21E-05	1.73E-05	1.20E-05	1.19E-05	1.89E-05	1.19E-05	1.45E-05	1.05E-05	1.64E-05	1.41E-05	1.53E-05	1.24E-05	1.36E-05	8.71E-06	1.22E-05	1.83E-05	1.79E-05	1.41E-05	1.67E-05	2.14E-05	1.69E-05	1.27E-05	1.76E-05	0.465397927	0.004788978	2.319757192	FALSE	1.40E-05	1.40E-05	-0.000111826	0.999556364	0.000192711	FALSE	1.25E+00	0.053847549	1.268834061	FALSE
SLC38A2	1.26E-05	1.89E-05	1.82E-05	2.06E-05	2.40E-05	1.63E-05	1.31E-05	8.87E-06	1.17E-05	1.12E-05	4.59E-06	7.85E-06	1.45E-05	1.57E-05	2.08E-05	1.73E-05	2.01E-05	1.68E-05	1.40E-05	1.57E-05	8.90E-06	1.31E-05	1.09E-05	1.23E-05	1.75E-05	1.25E-05	-0.489818865	0.004801746	2.318600824	FALSE	1.84E-05	9.56E-06	-0.9480907	0.001325285	2.877690556	FALSE	1.31E+00	0.09646522	1.015629243	FALSE
SBDS	0.000142329	0.000145454	0.000124685	0.000142958	0.000114082	9.78E-05	0.000155848	0.000160956	0.000168428	0.00011412	0.000131104	0.0001362	0.000139639	0.000145524	0.000132226	0.000122846	0.000129556	0.000156328	0.00019215	0.000190114	0.000149527	0.000182439	0.00016023	0.000152591	0.000137686	0.000171175	0.314086806	0.004804262	2.318373277	FALSE	0.000127889	0.000144443	0.175611166	0.181814106	0.740372425	FALSE	1.19E+00	0.043190026	1.364616533	FALSE
ABHD16A	8.31E-06	1.05E-05	9.76E-06	1.13E-05	1.43E-05	1.19E-05	1.01E-05	7.15E-06	1.19E-05	1.40E-05	9.79E-06	1.44E-05	1.34E-05	1.13E-05	1.52E-05	1.12E-05	9.69E-06	1.07E-05	8.73E-06	8.34E-06	8.85E-06	9.70E-06	8.78E-06	8.86E-06	1.19E-05	8.88E-06	-0.424186199	0.004804309	2.318369053	FALSE	1.10E-05	1.12E-05	0.026318729	0.887748994	0.051709811	FALSE	7.92E-01	0.067811533	1.168696435	FALSE
TRIP12	4.18E-05	4.72E-05	4.11E-05	3.95E-05	4.41E-05	3.89E-05	5.93E-05	4.74E-05	4.57E-05	4.59E-05	3.90E-05	5.09E-05	4.29E-05	3.98E-05	3.86E-05	3.76E-05	4.48E-05	4.62E-05	4.10E-05	3.02E-05	2.82E-05	3.26E-05	3.44E-05	3.36E-05	4.16E-05	3.33E-05	-0.319911998	0.004805973	2.318218664	FALSE	4.21E-05	4.80E-05	0.189246473	0.079790593	1.098048306	FALSE	6.95E-01	0.001213948	2.915799977	FALSE
RPS18	0.001228353	0.001201077	0.001031639	0.001205584	0.001071525	0.001480368	0.001052519	0.000915792	0.001094448	0.001465222	0.001545159	0.000968882	0.001458563	0.001240313	0.001296927	0.001021672	0.001211803	0.000756352	0.000420993	0.000978687	0.000709924	0.000800832	0.000688049	0.000700302	0.001164272	0.000716465	-0.700460334	0.004819242	2.317021253	FALSE	0.001203091	0.00117367	-0.035718603	0.820151144	0.086106105	FALSE	6.10E-01	0.005883468	2.230366603	FALSE
UBR2	1.59E-05	1.59E-05	1.47E-05	1.74E-05	1.77E-05	1.22E-05	1.92E-05	1.85E-05	1.78E-05	1.62E-05	1.45E-05	2.05E-05	1.47E-05	1.55E-05	1.76E-05	1.43E-05	1.38E-05	1.77E-05	1.33E-05	1.02E-05	1.15E-05	1.34E-05	1.35E-05	1.28E-05	1.56E-05	1.24E-05	-0.323592059	0.004863266	2.313071938	FALSE	1.56E-05	1.78E-05	0.186722449	0.104205324	0.982110092	FALSE	7.00E-01	0.000442358	3.354226352	FALSE
FTO	7.39E-05	7.15E-05	4.93E-05	4.93E-05	4.54E-05	3.92E-05	7.84E-05	6.61E-05	5.45E-05	5.03E-05	3.91E-05	5.17E-05	5.89E-05	6.00E-05	5.20E-05	4.59E-05	4.44E-05	5.85E-05	8.46E-05	7.87E-05	5.43E-05	6.61E-05	7.58E-05	7.18E-05	5.33E-05	7.19E-05	0.432118115	0.004884337	2.311194344	FALSE	5.48E-05	5.67E-05	0.049149948	0.819633702	0.086380193	FALSE	1.27E+00	0.057352401	1.241448399	FALSE
RALB	0.000101024	9.23E-05	0.000221344	0.000262615	0.00022708	0.000184848	0.00011046	6.91E-05	0.000176496	0.000205416	0.000206194	0.000171727	0.000235963	0.000164017	0.000265738	0.000124981	0.000175039	0.000161467	7.26E-05	0.000142526	9.07E-05	0.000123161	9.50E-05	8.90E-05	0.000187868	0.000102163	-0.878839101	0.004899951	2.309808278	FALSE	0.000181534	0.000156571	-0.213420104	0.509411094	0.292931601	FALSE	6.53E-01	0.053505041	1.271605296	FALSE
VDAC1	0.000242224	0.000273749	0.000249322	0.000249696	0.000301967	0.000367824	0.00022901	0.00015378	0.000296639	0.000369283	0.000248703	0.000308876	0.000287717	0.000250971	0.00032257	0.000173467	0.000222929	0.000171881	0.000164011	0.000138169	0.000134907	0.000140176	0.000157158	0.000149355	0.000238256	0.000147296	-0.693792391	0.004902094	2.309618356	FALSE	0.000280797	0.000267715	-0.068828883	0.724974266	0.139677409	FALSE	5.50E-01	0.002881215	2.540424303	FALSE
SLC26A2	1.65E-05	1.66E-05	2.55E-05	2.64E-05	2.80E-05	2.21E-05	1.35E-05	1.19E-05	1.15E-05	1.70E-05	1.76E-05	1.61E-05	3.41E-05	2.63E-05	3.79E-05	1.78E-05	2.57E-05	2.27E-05	1.70E-05	1.69E-05	1.48E-05	1.72E-05	1.32E-05	1.84E-05	2.74E-05	1.63E-05	-0.756153473	0.004927655	2.307359715	FALSE	2.25E-05	1.46E-05	-0.625493698	0.006379603	2.195206345	FALSE	1.11E+00	0.243192648	0.614049558	FALSE
ADAMTS1	1.71E-05	1.92E-05	1.46E-05	1.26E-05	1.32E-05	9.86E-06	1.61E-05	1.27E-05	1.02E-05	8.70E-06	5.34E-06	8.76E-06	1.40E-05	1.16E-05	1.33E-05	1.48E-05	1.29E-05	2.04E-05	2.49E-05	1.79E-05	1.84E-05	2.40E-05	1.81E-05	2.43E-05	1.45E-05	2.13E-05	0.553381511	0.004930021	2.307151247	FALSE	1.44E-05	1.03E-05	-0.485003886	0.070562382	1.151426764	FALSE	2.07E+00	0.000338684	3.470205335	FALSE
ABHD2	3.56E-06	5.51E-06	3.84E-06	3.57E-06	4.07E-06	2.78E-06	5.77E-06	5.67E-06	3.72E-06	2.69E-06	1.23E-06	4.71E-06	3.73E-06	4.09E-06	3.84E-06	4.69E-06	4.12E-06	6.32E-06	3.14E-06	2.11E-06	3.03E-06	2.72E-06	2.57E-06	3.60E-06	4.47E-06	2.86E-06	-0.642229354	0.004943016	2.30600797	FALSE	3.89E-06	3.97E-06	0.028713009	0.925695207	0.033531985	FALSE	7.21E-01	0.175480651	0.755770763	FALSE
PCYT1A	6.52E-05	6.35E-05	5.04E-05	5.21E-05	5.16E-05	4.17E-05	6.17E-05	5.69E-05	6.38E-05	5.56E-05	4.95E-05	5.87E-05	4.81E-05	5.23E-05	4.89E-05	4.35E-05	5.34E-05	5.46E-05	6.90E-05	5.64E-05	5.20E-05	6.16E-05	6.12E-05	6.58E-05	5.01E-05	6.10E-05	0.282911837	0.004943952	2.305925713	FALSE	5.41E-05	5.77E-05	0.093459097	0.402958361	0.394739829	FALSE	1.06E+00	0.331665433	0.47929979	FALSE
PEX19	4.48E-05	5.22E-05	3.93E-05	3.61E-05	4.10E-05	2.98E-05	6.86E-05	5.13E-05	4.53E-05	4.69E-05	3.31E-05	5.68E-05	3.50E-05	4.30E-05	4.07E-05	2.48E-05	4.14E-05	5.07E-05	7.95E-05	4.87E-05	4.87E-05	6.52E-05	5.89E-05	7.98E-05	3.93E-05	6.35E-05	0.692006102	0.004949986	2.305396043	FALSE	4.05E-05	5.03E-05	0.31281774	0.120531431	0.918899687	FALSE	1.26E+00	0.111608605	0.952302318	FALSE
POLR2C	0.00011758	0.000115365	9.68E-05	0.000104376	0.000104153	7.63E-05	9.67E-05	0.000103733	0.000106135	9.26E-05	8.90E-05	0.000116411	8.71E-05	9.40E-05	9.97E-05	0.000117698	9.94E-05	0.000130386	7.51E-05	6.51E-05	8.04E-05	6.74E-05	7.24E-05	9.58E-05	0.000104721	7.60E-05	-0.462252599	0.00496249	2.30430036	FALSE	0.000102429	0.000100758	-0.023732628	0.824835447	0.083632683	FALSE	7.54E-01	0.002332444	2.632188847	FALSE
GNPNAT1	0.000123282	0.000139472	0.000122483	0.000128914	0.000149575	0.000111038	0.000153726	0.000127709	0.000147684	0.000119301	8.95E-05	0.000143408	0.0001097	0.000114119	0.000117685	0.000103795	0.000115923	0.000148831	0.00015098	0.000133096	0.000138069	0.000147291	0.000144561	0.000164493	0.000118342	0.000146415	0.307098584	0.004964618	2.304114177	FALSE	0.000129127	0.000130226	0.01222739	0.923567394	0.034531408	FALSE	1.12E+00	0.159950215	0.796015173	FALSE
DPYD	2.75E-05	3.04E-05	3.53E-05	2.89E-05	3.38E-05	3.02E-05	3.83E-05	3.45E-05	3.54E-05	2.99E-05	3.26E-05	5.27E-05	3.01E-05	3.25E-05	3.36E-05	2.77E-05	3.34E-05	3.78E-05	4.35E-05	3.67E-05	3.48E-05	3.94E-05	4.39E-05	4.62E-05	3.25E-05	4.08E-05	0.32682019	0.004966382	2.303959905	FALSE	3.10E-05	3.72E-05	0.26210364	0.108849822	0.963172278	FALSE	1.09E+00	0.371332547	0.430236983	FALSE
EEA1	9.29E-05	0.000105589	9.16E-05	9.03E-05	9.13E-05	6.93E-05	0.000116242	0.000116894	9.67E-05	8.56E-05	7.40E-05	0.000107462	8.93E-05	0.00010229	9.71E-05	7.79E-05	0.000104169	0.000117956	0.000153422	0.000118427	0.000102656	0.000131568	0.0001425	0.000143815	9.81E-05	0.000132065	0.428604033	0.004972539	2.303421792	FALSE	9.02E-05	9.95E-05	0.141845091	0.300239099	0.522532752	FALSE	1.33E+00	0.010697496	1.970717877	FALSE
NOL7	2.73E-05	2.37E-05	2.64E-05	2.41E-05	2.58E-05	2.45E-05	2.33E-05	2.01E-05	2.34E-05	2.30E-05	2.61E-05	2.90E-05	2.71E-05	2.53E-05	2.71E-05	2.19E-05	2.43E-05	2.31E-05	2.08E-05	2.24E-05	1.76E-05	2.22E-05	2.16E-05	1.92E-05	2.48E-05	2.06E-05	-0.264398751	0.004983856	2.30243453	FALSE	2.53E-05	2.41E-05	-0.06654532	0.425482787	0.371118004	FALSE	8.55E-01	0.038021	1.419976466	FALSE
PDSS1	2.34E-06	2.35E-06	3.04E-06	2.21E-06	2.88E-06	2.22E-06	3.35E-06	3.52E-06	2.97E-06	1.45E-06	1.72E-06	3.56E-06	1.08E-06	1.30E-06	1.78E-06	1.65E-06	1.92E-06	1.37E-06	3.58E-06	2.79E-06	4.28E-06	2.32E-06	2.83E-06	6.27E-06	1.52E-06	3.68E-06	1.278602756	0.004985915	2.302255164	FALSE	2.51E-06	2.76E-06	0.139159452	0.550183866	0.259492149	FALSE	1.33E+00	0.219712053	0.658146118	FALSE
CBL	4.25E-05	4.54E-05	4.93E-05	4.86E-05	4.92E-05	3.78E-05	5.86E-05	6.18E-05	5.18E-05	3.97E-05	4.27E-05	5.12E-05	4.04E-05	4.51E-05	4.34E-05	3.44E-05	4.27E-05	4.97E-05	6.34E-05	5.26E-05	4.23E-05	5.92E-05	6.49E-05	5.89E-05	4.26E-05	5.69E-05	0.416391696	0.005001478	2.300901601	FALSE	4.55E-05	5.10E-05	0.165172866	0.196788146	0.706001067	FALSE	1.12E+00	0.255216779	0.593090777	FALSE
ZSWIM8	1.85E-05	2.18E-05	2.01E-05	1.98E-05	2.21E-05	1.82E-05	2.30E-05	2.00E-05	1.98E-05	1.87E-05	1.57E-05	1.98E-05	1.85E-05	1.89E-05	1.99E-05	1.44E-05	1.83E-05	2.06E-05	1.65E-05	1.27E-05	1.07E-05	1.45E-05	1.52E-05	1.48E-05	1.84E-05	1.41E-05	-0.390115993	0.005016455	2.299603075	FALSE	2.01E-05	1.95E-05	-0.043135641	0.623139468	0.205414741	FALSE	7.21E-01	0.001700714	2.769368621	FALSE
SHFL	1.22E-05	1.43E-05	9.79E-06	1.04E-05	7.30E-06	8.43E-06	1.18E-05	1.46E-05	1.30E-05	9.71E-06	1.13E-05	1.09E-05	6.46E-06	9.37E-06	1.01E-05	5.44E-06	1.04E-05	1.23E-05	1.87E-05	8.54E-06	1.53E-05	1.62E-05	1.85E-05	2.08E-05	9.00E-06	1.63E-05	0.859253963	0.005028883	2.298528492	FALSE	1.04E-05	1.19E-05	0.18961741	0.271553646	0.566144362	FALSE	1.37E+00	0.040268371	1.395035941	FALSE
HPCAL1	0.000234132	0.000280669	0.000258599	0.000291056	0.000260771	0.000222458	0.000215146	0.000319039	0.000268073	0.00017978	0.000235323	0.000230819	0.000164539	0.000176769	0.000222012	0.00023941	0.000225779	0.000290256	0.000295287	0.000248852	0.000288246	0.000366274	0.000324424	0.000326401	0.000219794	0.000308247	0.487935207	0.005040109	2.297560047	FALSE	0.000257948	0.000241364	-0.095870307	0.472780389	0.325340546	FALSE	1.28E+00	0.025239719	1.59791548	FALSE
EXOC3	3.04E-05	3.32E-05	2.94E-05	3.36E-05	2.90E-05	2.73E-05	3.24E-05	3.16E-05	3.44E-05	2.90E-05	3.25E-05	3.49E-05	2.87E-05	2.99E-05	3.10E-05	3.09E-05	3.36E-05	3.40E-05	4.04E-05	3.33E-05	3.39E-05	3.72E-05	4.42E-05	4.10E-05	3.14E-05	3.83E-05	0.289547647	0.005041994	2.29739764	FALSE	3.05E-05	3.25E-05	0.090990079	0.163459538	0.786589733	FALSE	1.18E+00	0.013378758	1.873584206	FALSE
HAUS4	1.89E-05	2.39E-05	2.18E-05	2.36E-05	2.01E-05	1.95E-05	1.78E-05	1.96E-05	1.79E-05	1.93E-05	1.49E-05	1.80E-05	1.72E-05	1.82E-05	1.91E-05	1.21E-05	2.31E-05	2.19E-05	1.04E-05	1.31E-05	1.27E-05	1.39E-05	1.38E-05	1.15E-05	1.86E-05	1.26E-05	-0.565252677	0.005055099	2.296270316	FALSE	2.13E-05	1.79E-05	-0.249964385	0.011652219	1.933591353	FALSE	7.02E-01	0.000125129	3.9026415	TRUE
PAM	1.65E-05	2.54E-05	2.29E-05	2.25E-05	2.40E-05	2.11E-05	2.13E-05	2.11E-05	2.16E-05	2.14E-05	2.21E-05	3.09E-05	2.65E-05	2.22E-05	2.78E-05	1.61E-05	1.88E-05	2.74E-05	1.24E-05	1.34E-05	1.30E-05	1.89E-05	1.71E-05	1.55E-05	2.31E-05	1.50E-05	-0.621145773	0.005087318	2.293511154	FALSE	2.21E-05	2.31E-05	0.063592159	0.632477519	0.198954907	FALSE	6.52E-01	0.001722802	2.763764667	FALSE
IER3IP1	4.26E-05	3.27E-05	2.19E-05	1.61E-05	1.37E-05	1.37E-05	3.99E-05	3.27E-05	1.73E-05	1.81E-05	1.08E-05	2.24E-05	2.94E-05	2.38E-05	2.08E-05	2.27E-05	1.77E-05	1.82E-05	6.91E-05	4.76E-05	2.56E-05	3.52E-05	3.98E-05	5.46E-05	2.21E-05	4.53E-05	1.036438303	0.005105388	2.291971284	FALSE	2.35E-05	2.35E-05	0.004222882	0.991813036	0.003570188	FALSE	1.93E+00	0.017406029	1.759300291	FALSE
TMEM39B	4.33E-07	1.43E-06	3.67E-06	3.53E-06	4.48E-06	2.10E-06	7.20E-07	2.15E-07	1.78E-07	3.19E-07	3.63E-07	2.57E-07	8.60E-07	8.74E-07	7.78E-07	1.22E-06	9.70E-07	1.22E-06	4.94E-07	4.26E-07	2.33E-07	6.74E-07	7.92E-07	7.69E-07	9.87E-07	5.65E-07	-0.805214671	0.005132615	2.289661322	FALSE	2.61E-06	3.42E-07	-2.931668629	0.005038802	2.2976727	FALSE	1.65E+00	0.093525327	1.029070767	FALSE
AMMECR1	3.60E-06	3.92E-06	6.45E-06	6.23E-06	7.81E-06	7.15E-06	4.68E-06	4.42E-06	4.53E-06	5.95E-06	4.59E-06	8.42E-06	4.06E-06	5.00E-06	5.09E-06	2.70E-06	4.67E-06	4.48E-06	2.45E-06	2.02E-06	2.47E-06	1.98E-06	2.98E-06	3.99E-06	4.33E-06	2.65E-06	-0.710504259	0.00515198	2.288025797	FALSE	5.86E-06	5.43E-06	-0.109378515	0.662401522	0.178878678	FALSE	4.88E-01	0.002880364	2.540552585	FALSE
FHL2	0.000421862	0.000440405	0.000411176	0.000501541	0.000412435	0.000268698	0.000348155	0.000314477	0.000356374	0.000323773	0.000244808	0.000313723	0.000415802	0.000445638	0.000438276	0.000295094	0.000393084	0.00049877	0.00032297	0.000299454	0.000192134	0.000343529	0.000294442	0.000282866	0.000414444	0.000289232	-0.518947157	0.005152086	2.288016858	FALSE	0.000409353	0.000316885	-0.3693851	0.025357198	1.595898744	FALSE	9.13E-01	0.325771193	0.487087321	FALSE
ENTPD6	1.55E-05	1.07E-05	1.38E-05	1.78E-05	2.02E-05	2.18E-05	1.49E-05	1.33E-05	1.91E-05	1.39E-05	8.11E-06	2.49E-05	1.28E-05	1.38E-05	1.61E-05	1.73E-05	1.70E-05	9.14E-06	1.20E-05	4.53E-06	1.02E-05	7.06E-06	8.22E-06	8.85E-06	1.44E-05	8.48E-06	-0.76058458	0.005152097	2.288016002	FALSE	1.67E-05	1.57E-05	-0.08724047	0.740944864	0.130214108	FALSE	5.41E-01	0.018185683	1.740270386	FALSE
ZDHHC2	2.32E-06	3.30E-06	2.48E-06	2.44E-06	3.07E-06	2.43E-06	1.88E-06	2.08E-06	2.46E-06	1.96E-06	2.55E-06	2.85E-06	1.84E-06	1.36E-06	1.58E-06	2.26E-06	2.69E-06	3.90E-06	9.20E-07	1.08E-06	6.34E-07	6.39E-07	1.24E-06	7.04E-07	2.27E-06	8.70E-07	-1.384579768	0.005153155	2.28792683	FALSE	2.67E-06	2.30E-06	-0.219761562	0.128086275	0.892497406	FALSE	3.79E-01	1.79873E-05	4.745034235	TRUE
USF2	1.51E-05	1.35E-05	1.44E-05	1.82E-05	1.86E-05	1.46E-05	1.12E-05	1.06E-05	1.27E-05	1.58E-05	1.40E-05	9.76E-06	1.25E-05	1.39E-05	1.71E-05	1.19E-05	1.29E-05	1.12E-05	8.02E-06	9.96E-06	8.93E-06	1.15E-05	1.07E-05	9.34E-06	1.33E-05	9.74E-06	-0.445991499	0.005161388	2.287233463	FALSE	1.57E-05	1.23E-05	-0.351385212	0.023392588	1.63092173	FALSE	7.89E-01	0.033651081	1.473000979	FALSE
ZWILCH	3.68E-05	3.76E-05	4.48E-05	4.66E-05	4.69E-05	3.86E-05	3.48E-05	3.36E-05	3.46E-05	3.76E-05	3.36E-05	3.87E-05	3.57E-05	4.11E-05	4.15E-05	3.22E-05	3.80E-05	4.32E-05	3.17E-05	3.05E-05	2.98E-05	2.92E-05	3.54E-05	3.36E-05	3.86E-05	3.17E-05	-0.28557583	0.005172817	2.286272914	FALSE	4.19E-05	3.55E-05	-0.239820062	0.012604501	1.899474351	FALSE	8.94E-01	0.01652745	1.781794151	FALSE
CALHM5	5.50E-06	7.54E-06	7.34E-06	6.13E-06	1.10E-05	5.18E-06	7.99E-06	6.61E-06	8.34E-06	6.04E-06	9.39E-06	7.79E-06	9.52E-06	7.59E-06	9.38E-06	9.88E-06	7.77E-06	8.47E-06	4.54E-06	3.98E-06	6.90E-06	5.74E-06	8.27E-06	6.84E-06	8.77E-06	6.04E-06	-0.536677062	0.005175078	2.286083132	FALSE	7.11E-06	7.70E-06	0.114160719	0.570127387	0.244028097	FALSE	7.85E-01	0.072022058	1.142534471	FALSE
ATG4A	4.05E-06	6.01E-06	3.53E-06	4.35E-06	5.60E-06	5.21E-06	8.17E-06	5.87E-06	5.86E-06	4.61E-06	5.76E-06	8.20E-06	4.52E-06	3.63E-06	4.91E-06	4.82E-06	6.27E-06	2.30E-06	6.78E-06	7.12E-06	7.28E-06	7.02E-06	5.75E-06	1.04E-05	4.41E-06	7.39E-06	0.744665151	0.005176352	2.285976213	FALSE	4.79E-06	6.41E-06	0.420122253	0.046155911	1.335772674	FALSE	1.15E+00	0.287942313	0.540694511	FALSE
VPS37B	5.28E-05	5.62E-05	5.52E-05	4.60E-05	4.59E-05	5.32E-05	5.61E-05	5.35E-05	4.74E-05	4.70E-05	3.90E-05	5.22E-05	3.99E-05	4.49E-05	4.18E-05	3.75E-05	5.12E-05	6.05E-05	6.69E-05	5.19E-05	5.75E-05	6.31E-05	6.00E-05	6.47E-05	4.60E-05	6.07E-05	0.400963206	0.005195371	2.284383469	FALSE	5.15E-05	4.92E-05	-0.066480276	0.471816766	0.32622663	FALSE	1.23E+00	0.006341227	2.197826733	FALSE
PDIA4	0.000342336	0.000380649	0.000345	0.000367342	0.000373016	0.000358048	0.000310573	0.000307006	0.000352851	0.000310484	0.000328665	0.000382209	0.000309864	0.000283451	0.000332063	0.000283449	0.000396629	0.000374456	0.000410157	0.0003659	0.000389289	0.000430297	0.000474897	0.000470945	0.000329985	0.000423581	0.36023601	0.005201895	2.28383838	FALSE	0.000361065	0.000331965	-0.121229157	0.060871097	1.215588871	FALSE	1.28E+00	0.001762768	2.753804949	FALSE
TEX2	7.37E-06	8.19E-06	8.19E-06	8.68E-06	1.05E-05	8.30E-06	9.10E-06	6.45E-06	9.03E-06	8.59E-06	7.77E-06	9.61E-06	8.43E-06	8.20E-06	1.01E-05	8.91E-06	7.89E-06	1.10E-05	5.91E-06	6.56E-06	4.74E-06	8.12E-06	6.48E-06	7.69E-06	9.09E-06	6.58E-06	-0.464934007	0.005211317	2.283052538	FALSE	8.54E-06	8.42E-06	-0.019419437	0.861051335	0.064970955	FALSE	7.81E-01	0.022461621	1.64855891	FALSE
NUDT4B	5.31E-05	8.30E-05	7.73E-05	7.90E-05	9.04E-05	4.97E-05	5.63E-05	6.87E-05	5.32E-05	4.68E-05	3.34E-05	4.75E-05	5.47E-05	6.45E-05	7.59E-05	5.53E-05	6.75E-05	7.55E-05	4.95E-05	4.23E-05	3.58E-05	5.15E-05	5.30E-05	5.63E-05	6.55E-05	4.81E-05	-0.447078375	0.00524634	2.280143578	FALSE	7.21E-05	5.10E-05	-0.499424736	0.029666525	1.527733318	FALSE	9.43E-01	0.620521085	0.207243457	FALSE
GOT2	3.74E-05	3.88E-05	0.000183068	0.00013771	0.00024969	0.000284522	6.09E-05	1.51E-05	0.000113678	0.000243371	0.00014001	0.000292827	0.000110497	8.90E-05	0.000240544	7.06E-05	6.55E-05	8.56E-05	9.57E-06	1.05E-05	2.32E-05	1.75E-05	7.91E-06	1.84E-05	0.000110282	1.45E-05	-2.92460711	0.005247918	2.280012988	FALSE	0.000155188	0.000144314	-0.104804434	0.861481739	0.064753924	FALSE	1.01E-01	0.013659661	1.864560082	FALSE
PDLIM4	0.000140295	0.000162597	0.000127947	0.000111928	0.000132651	0.000109911	0.000199859	0.000188578	0.000169209	0.00013939	0.000120592	0.000195139	0.000109865	0.000123033	0.000121276	0.000116591	0.000135163	0.000164073	0.000212998	0.000148261	0.00013982	0.000205388	0.000188597	0.000225863	0.000128333	0.000186821	0.541760108	0.005251218	2.279739975	FALSE	0.000130888	0.000168795	0.366932079	0.03388336	1.470013529	FALSE	1.11E+00	0.378723624	0.421677603	FALSE
PRUNE2	1.84E-05	2.28E-05	1.81E-05	1.66E-05	1.49E-05	9.66E-06	1.56E-05	1.53E-05	1.27E-05	1.11E-05	8.42E-06	1.31E-05	2.87E-05	3.48E-05	2.50E-05	2.18E-05	2.23E-05	2.98E-05	2.40E-05	1.75E-05	1.51E-05	1.89E-05	1.70E-05	1.90E-05	2.70E-05	1.86E-05	-0.540316964	0.005265741	2.278540509	FALSE	1.67E-05	1.27E-05	-0.398047656	0.082797829	1.08198105	FALSE	1.46E+00	0.005087228	2.293518821	FALSE
FBLN1	0.000114556	0.000116846	0.00012761	0.000165212	0.000133004	0.00010071	9.08E-05	0.00013592	0.000120513	0.000143568	7.33E-05	7.05E-05	0.000110282	0.00013374	0.000121285	0.00012836	8.67E-05	9.83E-05	5.98E-05	8.48E-05	7.60E-05	0.00010182	7.35E-05	8.35E-05	0.000113113	7.99E-05	-0.501770448	0.005266539	2.278474734	FALSE	0.000126323	0.000105775	-0.256125346	0.223418885	0.650880119	FALSE	7.55E-01	0.098389205	1.007052549	FALSE
PRKCD	2.41E-05	2.46E-05	2.47E-05	2.44E-05	3.16E-05	2.07E-05	3.12E-05	2.74E-05	3.43E-05	3.21E-05	2.97E-05	3.40E-05	2.50E-05	2.71E-05	2.93E-05	2.74E-05	2.65E-05	2.58E-05	3.54E-05	2.79E-05	3.04E-05	3.07E-05	3.47E-05	3.87E-05	2.68E-05	3.30E-05	0.297084885	0.005272773	2.277960931	FALSE	2.50E-05	3.15E-05	0.329697373	0.005311	2.27482367	FALSE	1.05E+00	0.454484509	0.342480915	FALSE
NUPR1	2.48E-06	5.62E-06	3.71E-06	4.05E-06	3.15E-06	1.93E-06	2.63E-06	4.82E-06	3.01E-06	2.01E-06	2.94E-06	3.23E-06	2.12E-06	3.88E-06	2.59E-06	4.67E-06	3.94E-06	4.14E-06	5.60E-06	1.37E-05	6.63E-06	2.19E-05	2.47E-05	1.78E-05	3.56E-06	1.51E-05	2.081724035	0.005273553	2.277896658	FALSE	3.49E-06	3.11E-06	-0.168634179	0.569191985	0.244741224	FALSE	4.85E+00	0.004168116	2.380060191	FALSE
FERMT1	3.12E-06	2.31E-06	5.61E-06	4.23E-06	6.89E-06	1.61E-06	1.86E-06	3.17E-06	3.59E-06	3.79E-06	3.21E-06	4.02E-06	1.59E-06	2.85E-06	2.59E-06	2.47E-06	1.98E-06	2.88E-06	1.69E-06	1.50E-06	8.80E-07	1.90E-06	1.46E-06	1.59E-06	2.39E-06	1.50E-06	-0.669925159	0.005288775	2.276644897	FALSE	3.96E-06	3.27E-06	-0.274955813	0.453020106	0.343882522	FALSE	4.59E-01	0.000419325	3.377449471	FALSE
TMCO1	7.20E-05	6.60E-05	8.03E-05	8.12E-05	0.000144863	0.000115583	7.53E-05	4.77E-05	9.58E-05	0.000109719	8.40E-05	0.0001309	0.000111594	7.60E-05	0.000147071	8.01E-05	9.72E-05	9.61E-05	5.10E-05	7.85E-05	4.11E-05	7.11E-05	5.09E-05	6.03E-05	0.000101351	5.88E-05	-0.785179248	0.00528978	2.276562395	FALSE	9.33E-05	9.06E-05	-0.043126859	0.875765501	0.057612167	FALSE	6.49E-01	0.035324633	1.451922337	FALSE
PIK3R3	3.93E-06	3.01E-06	2.41E-06	4.38E-06	3.68E-06	3.05E-06	3.03E-06	4.48E-06	3.30E-06	2.40E-06	2.91E-06	3.73E-06	2.99E-06	4.92E-06	4.62E-06	3.82E-06	3.11E-06	4.03E-06	3.50E-06	1.41E-06	1.64E-06	1.68E-06	3.09E-06	2.07E-06	3.91E-06	2.23E-06	-0.8101894	0.005315578	2.274449473	FALSE	3.41E-06	3.31E-06	-0.04279439	0.815414997	0.088621306	FALSE	6.75E-01	0.041101735	1.386139846	FALSE
GALNT7	0.000499146	0.000518362	0.00055083	0.000511868	0.000624871	0.000505837	0.0004915	0.000348996	0.000439746	0.000497888	0.000390839	0.000572433	0.000417863	0.000411731	0.000456294	0.000349922	0.000452701	0.000529363	0.000384109	0.000280595	0.000296395	0.000307975	0.000329771	0.000379355	0.000436312	0.0003297	-0.404207094	0.005323454	2.273806459	FALSE	0.000535153	0.0004569	-0.228070114	0.067745723	1.16911812	FALSE	7.22E-01	0.006750684	2.170652213	FALSE
TOP2B	7.03E-05	7.83E-05	9.09E-05	8.09E-05	0.000132274	0.00012268	7.30E-05	6.05E-05	8.67E-05	0.00010282	8.77E-05	0.000121909	8.53E-05	6.55E-05	0.00010196	5.57E-05	9.22E-05	7.53E-05	5.84E-05	4.03E-05	4.72E-05	4.60E-05	5.91E-05	5.94E-05	7.93E-05	5.17E-05	-0.616716821	0.005337758	2.272641146	FALSE	9.59E-05	8.88E-05	-0.11124625	0.613986075	0.211841478	FALSE	5.83E-01	0.002912194	2.535779769	FALSE
UBQLN2	0.000220205	0.000275874	0.000180166	0.000148788	0.000173806	0.00016141	0.000282842	0.000269858	0.000190148	0.00017082	0.000148265	0.000196252	0.000171792	0.00018169	0.000154347	0.000153172	0.000209784	0.0002425	0.000323804	0.000215206	0.000218968	0.000279162	0.000259835	0.000298977	0.000185548	0.000265992	0.519592222	0.005353602	2.271353903	FALSE	0.000193375	0.000209697	0.116908462	0.590826947	0.228539705	FALSE	1.27E+00	0.075868709	1.119937307	FALSE
SLC25A3	0.000539248	0.000433838	0.000729025	0.000839246	0.001085624	0.000991041	0.000388537	0.000358994	0.000564638	0.00099513	0.000845559	0.000723151	0.000779885	0.000718399	0.001066509	0.000504959	0.000553783	0.000562817	0.000282846	0.000422008	0.000343993	0.000443029	0.000436225	0.000361696	0.000697725	0.000381633	-0.870473541	0.005358075	2.270991222	FALSE	0.000769671	0.000646002	-0.25270338	0.418416904	0.378390778	FALSE	5.91E-01	0.032947239	1.48218097	FALSE
HMOX1	5.27E-05	5.45E-05	5.79E-05	4.95E-05	4.88E-05	3.68E-05	3.58E-05	2.63E-05	3.52E-05	3.25E-05	1.93E-05	3.32E-05	3.49E-05	2.75E-05	4.07E-05	2.60E-05	4.09E-05	4.91E-05	2.49E-05	1.94E-05	1.46E-05	2.28E-05	2.54E-05	2.63E-05	3.65E-05	2.22E-05	-0.715603379	0.005362461	2.270635814	FALSE	5.00E-05	3.04E-05	-0.718562271	0.000570155	3.244007109	FALSE	7.32E-01	0.028351746	1.547420186	FALSE
EXOC2	3.46E-05	3.61E-05	3.47E-05	3.71E-05	3.53E-05	2.98E-05	4.02E-05	4.09E-05	3.88E-05	3.27E-05	3.18E-05	3.67E-05	3.73E-05	3.95E-05	3.99E-05	3.44E-05	3.88E-05	3.99E-05	4.80E-05	4.35E-05	3.80E-05	4.40E-05	4.52E-05	4.77E-05	3.83E-05	4.44E-05	0.213645509	0.005368759	2.270126069	FALSE	3.46E-05	3.68E-05	0.090123714	0.262973609	0.580087833	FALSE	1.21E+00	0.005689055	2.244959854	FALSE
RPS8	0.001258909	0.001173145	0.001416784	0.00136544	0.001600239	0.001288354	0.001159193	0.001051226	0.001113876	0.001416381	0.001439464	0.001565656	0.00145261	0.001375396	0.001415428	0.001110741	0.001126977	0.001282197	0.000958688	0.001084945	0.001183207	0.00098564	0.001090493	0.00090219	0.001293891	0.001034194	-0.323210133	0.005369086	2.270099607	FALSE	0.001350478	0.001290966	-0.065019332	0.583009234	0.234324567	FALSE	8.01E-01	0.022608206	1.645733902	FALSE
GNAI2	0.000401057	0.000470494	0.000502107	0.000537532	0.00057921	0.000395371	0.00038916	0.000309137	0.00053593	0.000500785	0.000409166	0.000568321	0.000511884	0.000487039	0.000604541	0.000363706	0.000438765	0.000563106	0.000387491	0.000337247	0.000337233	0.000403406	0.000347186	0.000369494	0.00049484	0.000363676	-0.444307764	0.005376041	2.269537416	FALSE	0.000480962	0.000452083	-0.089334932	0.579459843	0.236976656	FALSE	8.04E-01	0.061724912	1.20953952	FALSE
SLC39A3	4.01E-07	1.12E-06	1.30E-06	1.45E-06	1.88E-06	6.13E-07	9.58E-07	1.05E-06	9.01E-07	1.01E-06	1.16E-06	6.76E-07	1.17E-06	9.44E-07	1.21E-06	1.12E-06	6.14E-07	1.02E-06	4.66E-07	8.71E-07	5.99E-07	7.69E-07	4.77E-07	4.87E-07	1.01E-06	6.11E-07	-0.726956821	0.005384288	2.268871753	FALSE	1.13E-06	9.59E-07	-0.232026873	0.488080726	0.311508342	FALSE	6.37E-01	0.004943899	2.305930417	FALSE
ELMOD2	2.22E-05	2.79E-05	3.20E-05	3.00E-05	3.64E-05	2.70E-05	2.51E-05	1.59E-05	2.52E-05	3.20E-05	2.19E-05	2.92E-05	3.10E-05	2.95E-05	3.38E-05	2.86E-05	2.43E-05	2.96E-05	2.27E-05	2.21E-05	2.85E-05	2.44E-05	1.96E-05	1.84E-05	2.95E-05	2.26E-05	-0.383204263	0.005394786	2.26802576	FALSE	2.93E-05	2.49E-05	-0.232334974	0.181081836	0.742125111	FALSE	9.08E-01	0.420157365	0.37658802	FALSE
CNOT6	3.90E-06	3.55E-06	3.96E-06	4.49E-06	4.34E-06	2.03E-06	3.63E-06	3.21E-06	3.86E-06	2.92E-06	1.65E-06	3.45E-06	2.78E-06	2.70E-06	2.72E-06	2.83E-06	2.77E-06	2.39E-06	2.49E-06	1.89E-06	1.70E-06	1.97E-06	1.93E-06	2.66E-06	2.70E-06	2.11E-06	-0.357111164	0.005407392	2.267012108	FALSE	3.71E-06	3.12E-06	-0.25102772	0.249469267	0.602982948	FALSE	6.75E-01	0.017567756	1.755283713	FALSE
MT1F	1.23E-05	1.64E-05	8.30E-06	5.18E-06	8.22E-06	1.18E-05	1.14E-05	8.60E-06	8.28E-06	5.67E-06	9.77E-06	7.94E-06	1.73E-05	2.48E-05	1.23E-05	1.05E-05	1.79E-05	2.38E-05	8.14E-06	9.24E-06	7.26E-06	7.55E-06	1.19E-05	1.00E-05	1.78E-05	9.01E-06	-0.979230954	0.00541107	2.266716831	FALSE	1.04E-05	8.61E-06	-0.266737191	0.351220135	0.454420595	FALSE	1.05E+00	0.710146643	0.148651962	FALSE
GGCX	1.29E-05	1.29E-05	1.66E-05	1.56E-05	1.75E-05	2.58E-05	1.54E-05	1.03E-05	1.53E-05	1.64E-05	1.70E-05	2.00E-05	1.57E-05	1.37E-05	1.87E-05	1.53E-05	1.42E-05	1.71E-05	1.30E-05	9.97E-06	7.00E-06	1.01E-05	8.72E-06	1.54E-05	1.58E-05	1.07E-05	-0.563034948	0.00544499	2.264002896	FALSE	1.69E-05	1.57E-05	-0.100914906	0.635562391	0.19684181	FALSE	6.79E-01	0.018052138	1.743471357	FALSE
LDB1	1.24E-05	1.85E-05	1.38E-05	1.35E-05	1.35E-05	8.84E-06	1.21E-05	1.49E-05	8.98E-06	9.52E-06	5.68E-06	7.66E-06	1.21E-05	1.48E-05	1.29E-05	8.35E-06	1.08E-05	1.31E-05	7.97E-06	7.04E-06	6.61E-06	9.82E-06	9.26E-06	9.14E-06	1.20E-05	8.31E-06	-0.532950151	0.005448696	2.263707395	FALSE	1.34E-05	9.81E-06	-0.452518394	0.077700467	1.109576371	FALSE	8.47E-01	0.32082704	0.493729036	FALSE
ITSN1	1.83E-05	2.02E-05	1.82E-05	1.90E-05	2.08E-05	1.66E-05	2.95E-05	2.53E-05	2.34E-05	1.89E-05	1.31E-05	3.06E-05	2.09E-05	2.29E-05	1.98E-05	1.63E-05	1.97E-05	2.71E-05	3.29E-05	2.49E-05	2.65E-05	3.00E-05	3.12E-05	4.19E-05	2.11E-05	3.12E-05	0.565419154	0.005471294	2.26190995	FALSE	1.89E-05	2.35E-05	0.314242485	0.128059992	0.89258653	FALSE	1.33E+00	0.058540467	1.23254382	FALSE
MRTFA	2.20E-05	2.64E-05	2.34E-05	1.80E-05	2.25E-05	1.77E-05	2.88E-05	2.62E-05	2.31E-05	2.06E-05	1.57E-05	3.24E-05	1.78E-05	2.45E-05	1.87E-05	1.30E-05	2.02E-05	2.46E-05	1.56E-05	1.05E-05	6.45E-06	1.20E-05	1.37E-05	1.36E-05	1.98E-05	1.20E-05	-0.726322684	0.005477263	2.261436371	FALSE	2.17E-05	2.45E-05	0.176016178	0.339351357	0.46935041	FALSE	4.89E-01	0.001132201	2.946076536	FALSE
ADAT1	5.00E-06	6.22E-06	3.64E-06	3.50E-06	3.76E-06	4.30E-06	5.14E-06	6.39E-06	4.68E-06	8.75E-06	4.01E-06	5.32E-06	4.73E-06	4.60E-06	4.69E-06	6.03E-06	4.40E-06	5.06E-06	9.82E-06	5.12E-06	9.06E-06	6.02E-06	8.07E-06	7.65E-06	4.92E-06	7.62E-06	0.632092678	0.005486032	2.260741639	FALSE	4.40E-06	5.72E-06	0.376428576	0.135539933	0.867932734	FALSE	1.33E+00	0.085890698	1.066053868	FALSE
RTCB	0.000282385	0.000235644	0.000238916	0.00022935	0.000236849	0.000212651	0.000235321	0.00030222	0.000257464	0.000220892	0.000233281	0.000263677	0.000222998	0.000247398	0.000236692	0.000212153	0.000258591	0.000261848	0.000361382	0.000297739	0.000234979	0.00030932	0.00031396	0.000313193	0.000239947	0.000305096	0.346547465	0.005502405	2.259447416	FALSE	0.000239299	0.000252142	0.075422036	0.419143975	0.377636772	FALSE	1.21E+00	0.027164762	1.565994088	FALSE
BEND7	4.96E-06	4.39E-06	5.39E-06	6.48E-06	5.48E-06	3.55E-06	4.03E-06	3.79E-06	3.91E-06	5.26E-06	4.27E-06	4.64E-06	5.04E-06	5.51E-06	4.15E-06	4.52E-06	6.23E-06	4.26E-06	4.37E-06	2.74E-06	1.92E-06	1.50E-06	3.41E-06	3.86E-06	4.95E-06	2.97E-06	-0.738981142	0.005513647	2.258561014	FALSE	5.04E-06	4.32E-06	-0.22300435	0.153745459	0.813197701	FALSE	6.87E-01	0.024064955	1.618614948	FALSE
GTF2IRD1	1.36E-05	1.41E-05	1.58E-05	1.28E-05	9.74E-06	6.07E-06	1.07E-05	7.43E-06	9.96E-06	8.48E-06	5.35E-06	1.02E-05	1.28E-05	1.38E-05	1.19E-05	6.21E-06	7.30E-06	1.52E-05	7.97E-06	4.04E-06	5.02E-06	4.49E-06	3.44E-06	7.20E-06	1.12E-05	5.36E-06	-1.064357483	0.005527947	2.257436107	FALSE	1.20E-05	8.70E-06	-0.464699903	0.074548842	1.127559099	FALSE	6.16E-01	0.013655859	1.864680978	FALSE
MTCH1	1.71E-05	2.01E-05	2.95E-05	2.55E-05	3.15E-05	2.07E-05	1.82E-05	1.10E-05	1.85E-05	3.29E-05	1.84E-05	2.98E-05	2.33E-05	2.24E-05	3.24E-05	1.80E-05	1.30E-05	1.95E-05	1.12E-05	1.44E-05	1.17E-05	1.38E-05	9.09E-06	9.07E-06	2.14E-05	1.15E-05	-0.895084066	0.005534235	2.256942397	FALSE	2.41E-05	2.15E-05	-0.164460362	0.539597772	0.267929852	FALSE	5.37E-01	0.016893219	1.772287593	FALSE
CDC42EP3	4.96E-05	6.33E-05	5.17E-05	4.54E-05	4.87E-05	4.30E-05	4.37E-05	4.24E-05	3.41E-05	3.11E-05	2.90E-05	4.62E-05	4.47E-05	5.14E-05	4.93E-05	4.16E-05	5.26E-05	5.90E-05	3.79E-05	3.09E-05	3.06E-05	3.44E-05	3.98E-05	4.79E-05	4.98E-05	3.69E-05	-0.432074217	0.005562547	2.254726345	FALSE	5.03E-05	3.78E-05	-0.413532241	0.012698898	1.896233981	FALSE	9.77E-01	0.831282669	0.080251274	FALSE
EML4	5.18E-05	6.46E-05	4.48E-05	5.19E-05	4.54E-05	5.00E-05	5.71E-05	6.60E-05	5.22E-05	5.76E-05	5.59E-05	5.24E-05	5.20E-05	6.25E-05	4.91E-05	5.29E-05	5.97E-05	6.55E-05	6.95E-05	5.99E-05	7.07E-05	7.65E-05	7.69E-05	6.67E-05	5.69E-05	7.00E-05	0.298685927	0.00558296	2.253135452	FALSE	5.14E-05	5.69E-05	0.145114865	0.15873137	0.799337235	FALSE	1.23E+00	0.002665504	2.574220691	FALSE
ERCC6	6.59E-05	9.93E-05	7.92E-05	5.93E-05	7.90E-05	6.71E-05	6.93E-05	5.18E-05	5.44E-05	5.17E-05	3.61E-05	6.32E-05	7.60E-05	7.91E-05	7.46E-05	6.24E-05	7.90E-05	7.72E-05	6.94E-05	4.46E-05	4.62E-05	5.08E-05	5.66E-05	7.01E-05	7.47E-05	5.63E-05	-0.408461839	0.005647873	2.248115075	FALSE	7.50E-05	5.44E-05	-0.462643552	0.020025656	1.69841325	FALSE	1.03E+00	0.776889112	0.109640965	FALSE
KDM4A	4.49E-06	6.79E-06	5.52E-06	5.71E-06	6.31E-06	3.52E-06	5.53E-06	5.93E-06	4.31E-06	5.19E-06	4.08E-06	6.64E-06	4.93E-06	5.00E-06	4.85E-06	4.29E-06	4.45E-06	5.95E-06	3.77E-06	3.19E-06	2.83E-06	2.44E-06	3.38E-06	4.92E-06	4.91E-06	3.42E-06	-0.521529486	0.005651847	2.247809606	FALSE	5.39E-06	5.28E-06	-0.02974893	0.865262229	0.062852254	FALSE	6.48E-01	0.00571952	2.242640425	FALSE
NHEJ1	7.17E-06	9.72E-06	6.57E-06	4.46E-06	3.57E-06	4.69E-06	9.43E-06	9.64E-06	9.08E-06	5.89E-06	4.17E-06	9.22E-06	4.59E-06	5.43E-06	6.03E-06	7.99E-06	6.37E-06	9.39E-06	1.29E-05	7.11E-06	1.05E-05	9.35E-06	1.34E-05	1.20E-05	6.63E-06	1.09E-05	0.711893682	0.005661197	2.247091727	FALSE	6.03E-06	7.91E-06	0.390783131	0.184867311	0.733139875	FALSE	1.37E+00	0.053307333	1.273213049	FALSE
GTF2B	5.44E-05	5.39E-05	5.53E-05	4.63E-05	4.99E-05	4.95E-05	7.51E-05	9.08E-05	6.75E-05	4.78E-05	5.76E-05	7.02E-05	4.49E-05	4.75E-05	4.86E-05	4.48E-05	5.77E-05	6.40E-05	6.36E-05	5.70E-05	6.07E-05	7.22E-05	7.58E-05	7.70E-05	5.13E-05	6.77E-05	0.401677955	0.005662349	2.2470034	FALSE	5.16E-05	6.82E-05	0.402661799	0.023233806	1.633879634	FALSE	9.93E-01	0.947327125	0.023500027	FALSE
DYNC1I2	0.000281656	0.00027347	0.000283577	0.000247041	0.000246784	0.000236321	0.000284265	0.000330664	0.000269842	0.000269742	0.000250475	0.000295625	0.000232793	0.000223475	0.000212608	0.000281785	0.00027595	0.000316033	0.000383001	0.00035756	0.000319945	0.000345707	0.000290696	0.000303593	0.000257107	0.000333417	0.374955234	0.005687366	2.245088803	FALSE	0.000261475	0.000283436	0.116349154	0.149503086	0.825349843	FALSE	1.18E+00	0.020561646	1.686942129	FALSE
MYO1E	5.05E-05	5.19E-05	5.12E-05	5.47E-05	5.25E-05	4.66E-05	5.55E-05	5.99E-05	4.84E-05	4.36E-05	4.03E-05	5.50E-05	5.62E-05	6.46E-05	5.66E-05	5.24E-05	5.27E-05	6.57E-05	8.19E-05	6.71E-05	5.93E-05	7.38E-05	7.71E-05	8.51E-05	5.80E-05	7.40E-05	0.351700939	0.005700381	2.244096125	FALSE	5.12E-05	5.05E-05	-0.022226064	0.817013165	0.087770945	FALSE	1.47E+00	0.000827079	3.082453224	FALSE
GRB10	1.40E-05	1.42E-05	1.77E-05	1.88E-05	2.05E-05	1.21E-05	9.71E-06	1.27E-05	1.33E-05	1.24E-05	8.05E-06	1.20E-05	1.24E-05	1.58E-05	1.94E-05	1.32E-05	1.11E-05	1.41E-05	9.69E-06	6.91E-06	6.13E-06	1.09E-05	1.03E-05	1.09E-05	1.43E-05	9.15E-06	-0.647584252	0.005710328	2.243338981	FALSE	1.62E-05	1.14E-05	-0.514499594	0.011563568	1.936908146	FALSE	8.06E-01	0.093825125	1.027680847	FALSE
CTH	3.61E-06	3.36E-06	2.84E-06	2.68E-06	2.62E-06	2.32E-06	5.78E-06	4.77E-06	3.12E-06	3.58E-06	2.26E-06	4.83E-06	3.04E-06	4.07E-06	2.74E-06	2.75E-06	1.76E-06	3.02E-06	6.21E-06	4.00E-06	3.55E-06	4.55E-06	4.93E-06	6.87E-06	2.90E-06	5.02E-06	0.792856797	0.005741678	2.240961181	FALSE	2.91E-06	4.06E-06	0.481564189	0.068937935	1.161541733	FALSE	1.24E+00	0.225449939	0.646949878	FALSE
RPS26	0.000629454	0.000643257	0.000880332	0.000912514	0.000923486	0.000755669	0.000725385	0.000915792	0.000464426	0.000934079	0.000941188	0.000662635	0.000827511	0.000896464	0.00083609	0.000707312	0.000842203	0.000936436	0.000462733	0.000799727	0.000610865	0.000553569	0.00069454	0.000700302	0.000841003	0.000636956	-0.400916358	0.005744903	2.240717314	FALSE	0.000790785	0.000773917	-0.031106467	0.86336353	0.0638063	FALSE	8.23E-01	0.169053233	0.77197652	FALSE
RHOB	0.000184664	0.000210252	0.000221238	0.000218538	0.000228542	0.000224071	0.000160467	0.000156473	0.000232271	0.000182634	0.000239465	0.000244575	0.000230489	0.000181493	0.000248859	0.00022047	0.000212801	0.000204187	0.000246088	0.000286514	0.000267017	0.000341831	0.000278907	0.000243685	0.000216383	0.00027734	0.358070391	0.005746631	2.240586707	FALSE	0.000214551	0.000202648	-0.082346366	0.520020859	0.283979236	FALSE	1.37E+00	0.007158757	2.145162375	FALSE
LRRC59	0.00025518	0.000347005	0.000404488	0.000332887	0.000503377	0.000485625	0.000254836	0.000183129	0.000373336	0.000377055	0.000393321	0.00040881	0.000561295	0.000334942	0.000500537	0.000335467	0.000379947	0.000380303	0.000223054	0.000303731	0.000319245	0.000278598	0.000257136	0.00025297	0.000415415	0.000272456	-0.608531761	0.005758181	2.239714698	FALSE	0.000388094	0.000331748	-0.226317832	0.320016644	0.494827434	FALSE	8.21E-01	0.168164208	0.774266435	FALSE
TEDC1	3.66E-06	4.46E-06	3.68E-06	3.86E-06	3.57E-06	3.59E-06	3.62E-06	4.15E-06	2.31E-06	1.90E-06	3.17E-06	4.41E-06	3.27E-06	3.73E-06	3.07E-06	2.48E-06	2.44E-06	4.20E-06	2.04E-06	2.40E-06	2.07E-06	2.46E-06	2.08E-06	1.94E-06	3.20E-06	2.17E-06	-0.563182943	0.005760211	2.239561606	FALSE	3.80E-06	3.26E-06	-0.222417196	0.236904184	0.62542727	FALSE	6.64E-01	0.025825234	1.587955743	FALSE
SUB1	0.000171048	0.000163299	0.000138117	0.000152747	0.000140309	0.000144487	0.000187818	0.000191786	0.000159845	0.000146423	0.000144953	0.00017685	0.000156915	0.000156895	0.000142599	0.000115259	0.000162917	0.000173825	0.000208068	0.000179169	0.00017485	0.000174929	0.000200885	0.000230696	0.000151401	0.000194766	0.363364325	0.005774802	2.238462899	FALSE	0.000151668	0.000167946	0.147081065	0.133251286	0.875328591	FALSE	1.16E+00	0.056409711	1.248646128	FALSE
ADD3	6.18E-05	5.53E-05	6.65E-05	6.27E-05	7.14E-05	5.86E-05	5.79E-05	6.24E-05	5.36E-05	6.15E-05	5.51E-05	6.18E-05	5.76E-05	6.37E-05	6.68E-05	4.86E-05	6.12E-05	5.80E-05	5.35E-05	4.57E-05	3.96E-05	4.25E-05	5.41E-05	4.72E-05	5.93E-05	4.71E-05	-0.333337479	0.005781903	2.237929208	FALSE	6.27E-05	5.87E-05	-0.094314758	0.185331781	0.7320501	FALSE	8.02E-01	0.002110554	2.675603558	FALSE
RPL4	0.000977793	0.000921757	0.001093537	0.00116562	0.000972832	0.001263578	0.000938733	0.00101898	0.001191589	0.001147757	0.001348869	0.001144404	0.001160897	0.001117509	0.001119176	0.001100263	0.001066386	0.0010733	0.000876514	0.001068167	0.000842003	0.001090364	0.000843834	0.000914808	0.001106255	0.000939282	-0.236054166	0.005791077	2.237240647	FALSE	0.001065853	0.001131722	0.08651112	0.424904921	0.37170824	FALSE	8.30E-01	0.026244171	1.580967147	FALSE
MPC2	6.73E-06	6.48E-06	7.29E-06	9.28E-06	8.50E-06	1.11E-05	8.96E-06	4.22E-06	6.58E-06	6.23E-06	4.39E-06	5.37E-06	9.19E-06	1.10E-05	1.20E-05	6.36E-06	1.17E-05	7.04E-06	7.56E-06	3.61E-06	5.39E-06	5.58E-06	4.67E-06	6.57E-06	9.54E-06	5.56E-06	-0.778410373	0.005794706	2.236968618	FALSE	8.23E-06	5.96E-06	-0.465564415	0.049004094	1.309767633	FALSE	9.34E-01	0.674133168	0.171254305	FALSE
SPICE1	4.42E-06	6.04E-06	5.58E-06	4.62E-06	4.72E-06	2.98E-06	7.14E-06	6.13E-06	5.89E-06	4.87E-06	3.99E-06	5.73E-06	4.60E-06	4.15E-06	3.99E-06	5.32E-06	4.92E-06	5.66E-06	7.94E-06	5.27E-06	9.75E-06	6.22E-06	6.63E-06	7.24E-06	4.77E-06	7.18E-06	0.588111183	0.005810094	2.235816861	FALSE	4.72E-06	5.62E-06	0.251478291	0.176413405	0.753468417	FALSE	1.28E+00	0.07261029	1.139001829	FALSE
HBP1	6.83E-07	1.40E-06	1.16E-06	1.36E-06	1.75E-06	1.57E-06	8.03E-07	1.34E-06	1.40E-06	9.38E-07	1.09E-06	1.65E-06	1.30E-06	1.43E-06	1.25E-06	1.59E-06	1.62E-06	2.18E-06	3.39E-06	2.21E-06	1.64E-06	2.37E-06	3.05E-06	2.89E-06	1.56E-06	2.59E-06	0.729606969	0.005831112	2.234248651	FALSE	1.32E-06	1.20E-06	-0.136782384	0.560346347	0.251543455	FALSE	2.16E+00	0.000739657	3.130969385	FALSE
CEP55	6.90E-05	8.18E-05	7.71E-05	7.32E-05	6.64E-05	6.13E-05	6.11E-05	6.55E-05	5.37E-05	5.65E-05	5.19E-05	5.21E-05	6.01E-05	6.85E-05	7.11E-05	5.13E-05	7.34E-05	8.63E-05	5.11E-05	5.37E-05	4.73E-05	4.91E-05	5.34E-05	5.19E-05	6.85E-05	5.11E-05	-0.422735059	0.005846244	2.233123035	FALSE	7.15E-05	5.68E-05	-0.331844095	0.003018396	2.520223818	FALSE	8.99E-01	0.042481031	1.371804948	FALSE
FAM3A	4.95E-06	6.25E-06	5.93E-06	5.20E-06	7.05E-06	5.04E-06	2.96E-06	5.40E-06	2.98E-06	6.81E-06	3.20E-06	6.83E-06	4.90E-06	5.23E-06	4.91E-06	7.49E-06	5.16E-06	1.00E-05	4.01E-06	2.63E-06	3.10E-06	2.77E-06	4.02E-06	2.55E-06	6.28E-06	3.18E-06	-0.981504947	0.005857405	2.232294751	FALSE	5.74E-06	4.70E-06	-0.288866842	0.243332587	0.613799726	FALSE	6.77E-01	0.092899753	1.03198544	FALSE
ECHDC1	6.77E-05	7.38E-05	6.16E-05	5.82E-05	5.91E-05	5.83E-05	7.21E-05	7.79E-05	6.06E-05	4.99E-05	5.32E-05	6.81E-05	6.13E-05	6.84E-05	5.90E-05	5.07E-05	6.59E-05	6.92E-05	8.63E-05	7.25E-05	7.00E-05	7.34E-05	8.54E-05	7.24E-05	6.24E-05	7.67E-05	0.29684419	0.005877962	2.230773254	FALSE	6.31E-05	6.36E-05	0.011935702	0.921329705	0.035584926	FALSE	1.20E+00	0.035352184	1.451583755	FALSE
PIAS1	4.50E-06	5.73E-06	3.62E-06	5.04E-06	4.65E-06	3.59E-06	3.80E-06	4.92E-06	5.14E-06	5.02E-06	3.39E-06	4.17E-06	3.23E-06	4.49E-06	3.26E-06	2.90E-06	4.84E-06	4.12E-06	2.38E-06	2.61E-06	3.17E-06	2.61E-06	2.60E-06	2.15E-06	3.81E-06	2.59E-06	-0.556312015	0.005878446	2.230737469	FALSE	4.52E-06	4.41E-06	-0.03695085	0.804382022	0.094537645	FALSE	5.87E-01	0.000242121	3.615968328	TRUE
CHMP5	0.000130744	0.000146282	0.000134544	0.000108322	0.000141342	0.000134371	0.00020903	0.000214523	0.000161947	0.000102827	0.000135466	0.00020766	0.000169465	0.000143272	0.0001184	0.000141303	0.000163439	0.00018053	0.000207351	0.000189788	0.000279337	0.000170911	0.000211932	0.000231489	0.000152735	0.000215135	0.494210733	0.005883605	2.23035651	FALSE	0.000132601	0.000171909	0.374553614	0.072825868	1.13771433	FALSE	1.25E+00	0.105757917	0.97568711	FALSE
PSME1	0.000368651	0.00041909	0.000452519	0.000454339	0.000417597	0.000384603	0.000383385	0.000507817	0.000408001	0.000409197	0.000369626	0.00043188	0.000406618	0.000405561	0.000431074	0.000314653	0.000465141	0.000357537	0.000548623	0.00053788	0.00039245	0.000634506	0.000601254	0.000513914	0.000396764	0.000538104	0.439605223	0.005925557	2.227270847	FALSE	0.000416133	0.000418318	0.007553816	0.930731622	0.03117553	FALSE	1.29E+00	0.012873445	1.890305211	FALSE
SNCA	2.96E-05	4.60E-05	4.68E-05	3.33E-05	3.63E-05	2.93E-05	4.48E-05	5.36E-05	4.38E-05	3.19E-05	3.01E-05	4.09E-05	1.79E-05	1.82E-05	2.09E-05	1.79E-05	2.66E-05	3.59E-05	3.38E-05	2.74E-05	3.36E-05	3.82E-05	4.20E-05	4.64E-05	2.29E-05	3.69E-05	0.68849183	0.005926568	2.227196743	FALSE	3.69E-05	4.09E-05	0.148153545	0.423960613	0.372674488	FALSE	9.03E-01	0.400787883	0.397085417	FALSE
BTF3	0.000521309	0.000555264	0.000652	0.000552129	0.000612096	0.000453688	0.000536028	0.000443357	0.000474966	0.000511504	0.000415557	0.000542136	0.000566746	0.000602975	0.000552234	0.000361751	0.000344656	0.000513935	0.000391761	0.000363033	0.000293471	0.000317539	0.000288267	0.00024497	0.000490383	0.000316507	-0.631672823	0.005933286	2.22670469	FALSE	0.000557748	0.000487258	-0.19492741	0.073264492	1.135106457	FALSE	6.50E-01	0.000214636	3.668297229	TRUE
RABGAP1	4.79E-05	5.19E-05	4.61E-05	5.10E-05	4.86E-05	3.79E-05	5.82E-05	6.40E-05	6.06E-05	4.33E-05	4.35E-05	5.83E-05	4.04E-05	4.61E-05	4.56E-05	4.27E-05	4.94E-05	5.26E-05	6.19E-05	4.81E-05	4.99E-05	6.42E-05	6.30E-05	6.08E-05	4.61E-05	5.80E-05	0.329696011	0.005979576	2.223329606	FALSE	4.72E-05	5.47E-05	0.210104537	0.107871469	0.967093406	FALSE	1.06E+00	0.491334883	0.308622402	FALSE
GTPBP10	1.41E-05	1.79E-05	1.96E-05	2.10E-05	2.73E-05	2.25E-05	1.76E-05	1.29E-05	1.70E-05	1.86E-05	1.58E-05	2.51E-05	1.34E-05	1.31E-05	1.71E-05	1.18E-05	1.70E-05	1.66E-05	1.13E-05	1.08E-05	9.12E-06	1.04E-05	1.12E-05	1.32E-05	1.48E-05	1.10E-05	-0.430741076	0.005984721	2.2229561	FALSE	2.04E-05	1.78E-05	-0.194004309	0.320490026	0.494185481	FALSE	6.17E-01	0.002866902	2.542587104	FALSE
COBLL1	1.93E-05	2.24E-05	1.78E-05	1.66E-05	1.98E-05	1.83E-05	2.34E-05	2.18E-05	1.95E-05	1.80E-05	1.46E-05	2.06E-05	1.76E-05	2.16E-05	1.88E-05	1.78E-05	2.46E-05	2.29E-05	3.27E-05	2.33E-05	2.55E-05	2.35E-05	2.94E-05	3.10E-05	2.06E-05	2.76E-05	0.42309145	0.00598961	2.222601481	FALSE	1.90E-05	1.96E-05	0.045219149	0.696000224	0.157390621	FALSE	1.41E+00	0.003255886	2.487330832	FALSE
MYH16	3.67E-05	2.42E-05	1.01E-05	1.61E-05	1.36E-05	3.21E-05	6.69E-05	2.03E-05	2.63E-05	4.87E-05	4.08E-05	1.95E-05	6.40E-05	2.89E-05	4.61E-05	4.81E-05	4.24E-05	5.70E-05	2.68E-05	3.33E-05	2.21E-05	1.55E-05	3.03E-05	3.65E-05	4.77E-05	2.74E-05	-0.800988868	0.005996402	2.22210924	FALSE	2.21E-05	3.71E-05	0.744540739	0.119641866	0.922116821	FALSE	7.39E-01	0.267860492	0.572091337	FALSE
SPTLC3	7.47E-06	7.26E-06	5.81E-06	5.84E-06	5.59E-06	4.49E-06	4.89E-06	4.96E-06	4.55E-06	4.02E-06	2.95E-06	4.94E-06	6.18E-06	5.85E-06	6.91E-06	4.55E-06	7.42E-06	4.92E-06	3.22E-06	4.85E-06	3.65E-06	3.62E-06	4.43E-06	4.87E-06	5.97E-06	4.11E-06	-0.539248234	0.005997162	2.222054242	FALSE	6.08E-06	4.38E-06	-0.470916396	0.012532034	1.901978429	FALSE	9.37E-01	0.534511021	0.272043336	FALSE
STEAP2	7.19E-06	6.10E-06	6.92E-06	5.51E-06	7.66E-06	7.34E-06	9.37E-06	5.12E-06	7.82E-06	9.32E-06	8.30E-06	7.83E-06	6.32E-06	5.98E-06	5.65E-06	7.15E-06	7.47E-06	8.52E-06	4.81E-06	4.55E-06	2.66E-06	1.97E-06	5.94E-06	5.21E-06	6.85E-06	4.19E-06	-0.708567277	0.006038135	2.219097211	FALSE	6.79E-06	7.96E-06	0.23046976	0.132626897	0.877368391	FALSE	5.26E-01	0.001780904	2.749359596	FALSE
GABARAPL2	2.58E-05	2.88E-05	2.77E-05	4.51E-05	2.97E-05	2.13E-05	3.09E-05	3.90E-05	4.26E-05	3.41E-05	3.17E-05	2.72E-05	2.63E-05	2.75E-05	3.23E-05	1.08E-05	2.49E-05	2.40E-05	3.72E-05	3.74E-05	2.71E-05	4.31E-05	4.11E-05	3.72E-05	2.43E-05	3.72E-05	0.613122882	0.006038847	2.219045976	FALSE	2.97E-05	3.43E-05	0.204230622	0.288101314	0.54045476	FALSE	1.09E+00	0.383234679	0.416535199	FALSE
DAGLB	2.47E-05	2.55E-05	3.06E-05	3.24E-05	3.48E-05	2.34E-05	3.42E-05	2.14E-05	3.10E-05	2.62E-05	2.30E-05	2.99E-05	3.47E-05	2.95E-05	3.56E-05	2.31E-05	3.06E-05	3.10E-05	2.56E-05	2.63E-05	2.15E-05	2.40E-05	2.21E-05	2.39E-05	3.08E-05	2.39E-05	-0.363422665	0.006055334	2.217861863	FALSE	2.86E-05	2.76E-05	-0.04894172	0.737996684	0.13194559	FALSE	8.66E-01	0.116217878	0.934727059	FALSE
PRPF40B	7.57E-06	7.77E-06	6.06E-06	6.56E-06	7.91E-06	2.34E-06	1.11E-05	7.64E-06	1.01E-05	6.72E-06	1.00E-05	1.04E-05	5.91E-06	5.76E-06	6.52E-06	4.30E-06	4.96E-06	6.29E-06	1.18E-05	9.55E-06	5.63E-06	7.11E-06	1.14E-05	1.19E-05	5.62E-06	9.56E-06	0.766174907	0.006061541	2.217416979	FALSE	6.37E-06	9.34E-06	0.553007582	0.023722325	1.62484275	FALSE	1.02E+00	0.869377978	0.060791365	FALSE
MAP4K4	9.39E-05	0.000102815	9.22E-05	9.78E-05	0.000105709	8.08E-05	9.63E-05	8.93E-05	9.18E-05	8.94E-05	8.13E-05	0.000102378	7.61E-05	8.72E-05	8.89E-05	7.36E-05	8.11E-05	9.68E-05	7.57E-05	6.58E-05	6.21E-05	7.62E-05	6.77E-05	6.87E-05	8.40E-05	6.94E-05	-0.275581713	0.006067217	2.217010478	FALSE	9.55E-05	9.17E-05	-0.058341457	0.433592968	0.36291777	FALSE	7.56E-01	0.000121584	3.915122193	TRUE
STC1	1.04E-05	1.44E-05	1.27E-05	1.22E-05	1.34E-05	5.70E-06	7.66E-06	9.93E-06	8.77E-06	6.57E-06	4.32E-06	8.47E-06	6.65E-06	7.95E-06	7.97E-06	5.00E-06	8.66E-06	1.15E-05	3.12E-06	4.75E-06	4.68E-06	4.95E-06	6.19E-06	3.38E-06	7.95E-06	4.51E-06	-0.816871177	0.006072533	2.216630117	FALSE	1.15E-05	7.62E-06	-0.589268793	0.028646338	1.542930895	FALSE	5.92E-01	0.007260662	2.139023796	FALSE
SAAL1	2.68E-05	3.17E-05	2.51E-05	3.06E-05	2.82E-05	2.38E-05	2.79E-05	2.61E-05	2.39E-05	2.46E-05	1.97E-05	2.26E-05	2.62E-05	2.34E-05	2.73E-05	1.92E-05	2.36E-05	3.01E-05	3.30E-05	2.95E-05	2.86E-05	3.04E-05	3.21E-05	3.12E-05	2.50E-05	3.08E-05	0.302705548	0.006078083	2.216233398	FALSE	2.77E-05	2.41E-05	-0.199467021	0.0642743	1.191962642	FALSE	1.28E+00	0.000579549	3.236910144	FALSE
TBC1D25	8.60E-06	9.25E-06	8.08E-06	7.66E-06	7.91E-06	7.18E-06	9.92E-06	8.28E-06	8.87E-06	8.26E-06	7.03E-06	8.50E-06	7.88E-06	8.06E-06	7.28E-06	8.02E-06	7.77E-06	8.88E-06	9.67E-06	8.24E-06	8.46E-06	1.05E-05	1.05E-05	1.02E-05	7.98E-06	9.59E-06	0.264445857	0.006082419	2.215923688	FALSE	8.11E-06	8.48E-06	0.063096435	0.472738594	0.325378941	FALSE	1.13E+00	0.076106564	1.118577885	FALSE
DCUN1D5	3.68E-05	3.80E-05	3.50E-05	5.09E-05	4.41E-05	2.98E-05	3.12E-05	3.34E-05	3.18E-05	2.87E-05	3.45E-05	2.79E-05	3.28E-05	3.53E-05	3.72E-05	3.02E-05	2.96E-05	3.81E-05	2.46E-05	2.78E-05	1.51E-05	3.16E-05	2.51E-05	1.69E-05	3.39E-05	2.35E-05	-0.525491964	0.006086023	2.215666407	FALSE	3.91E-05	3.13E-05	-0.322744134	0.034143894	1.466686945	FALSE	7.52E-01	0.02013774	1.695989269	FALSE
KPNA6	0.000124043	0.000183492	0.000152015	0.000136374	0.000140396	0.000132221	0.000138498	0.000156056	0.000131726	0.000132842	0.000123204	0.000149654	0.000146669	0.000150979	0.000133616	0.000141738	0.000135572	0.000158838	0.000169517	0.000162103	0.000155587	0.000188032	0.000157616	0.000163455	0.000144569	0.000166052	0.199875744	0.006117914	2.213396645	FALSE	0.000144757	0.000138663	-0.062044432	0.554123399	0.256393511	FALSE	1.20E+00	0.002731446	2.563607396	FALSE
ARL8B	7.06E-05	7.41E-05	7.04E-05	8.62E-05	6.48E-05	6.97E-05	5.99E-05	7.88E-05	7.39E-05	8.79E-05	8.54E-05	8.77E-05	7.26E-05	7.54E-05	7.16E-05	7.07E-05	7.20E-05	7.87E-05	0.000109711	8.33E-05	8.22E-05	0.000107001	0.000109797	7.91E-05	7.35E-05	9.52E-05	0.372819638	0.006133829	2.212268305	FALSE	7.26E-05	7.89E-05	0.119152272	0.267771022	0.572236424	FALSE	1.21E+00	0.057022332	1.243955025	FALSE
ZNRD2	7.11E-05	8.60E-05	6.83E-05	7.25E-05	6.00E-05	5.04E-05	7.50E-05	7.09E-05	7.20E-05	5.76E-05	4.03E-05	7.12E-05	4.61E-05	6.04E-05	5.65E-05	6.95E-05	5.95E-05	6.68E-05	8.35E-05	6.00E-05	9.14E-05	8.20E-05	7.68E-05	0.000100273	5.98E-05	8.23E-05	0.461263682	0.006173131	2.209494539	FALSE	6.81E-05	6.45E-05	-0.078336848	0.634063471	0.197867266	FALSE	1.28E+00	0.044620934	1.350461339	FALSE
CYRIA	1.59E-05	2.08E-05	1.35E-05	1.34E-05	1.30E-05	1.24E-05	2.07E-05	1.78E-05	1.57E-05	1.28E-05	7.43E-06	1.53E-05	2.38E-05	2.99E-05	2.32E-05	1.81E-05	2.01E-05	2.48E-05	4.15E-05	2.90E-05	3.65E-05	3.02E-05	2.71E-05	3.25E-05	2.33E-05	3.28E-05	0.492423397	0.006175348	2.209338563	FALSE	1.48E-05	1.50E-05	0.011040502	0.960636468	0.017440931	FALSE	2.19E+00	9.70293E-05	4.013096922	TRUE
USP42	2.75E-06	4.72E-06	4.17E-06	2.92E-06	3.84E-06	1.96E-06	1.26E-06	1.37E-06	2.66E-06	3.17E-06	2.16E-06	2.01E-06	2.69E-06	3.43E-06	2.92E-06	1.47E-06	8.28E-07	4.50E-06	1.33E-06	4.69E-07	5.89E-07	7.14E-07	5.78E-07	6.35E-07	2.64E-06	7.18E-07	-1.877054541	0.006185092	2.208653848	FALSE	3.39E-06	2.10E-06	-0.689067869	0.031540951	1.501125211	FALSE	3.41E-01	0.00170424	2.768469153	FALSE
UBE2J2	4.35E-06	5.53E-06	7.49E-06	7.37E-06	6.76E-06	5.32E-06	4.88E-06	3.80E-06	5.22E-06	5.98E-06	4.77E-06	7.96E-06	3.85E-06	4.78E-06	7.23E-06	6.65E-06	5.47E-06	5.60E-06	3.63E-06	3.71E-06	2.94E-06	4.73E-06	3.61E-06	3.46E-06	5.60E-06	3.68E-06	-0.604569695	0.006186984	2.20852101	FALSE	6.14E-06	5.44E-06	-0.174927729	0.388375766	0.410747877	FALSE	6.77E-01	0.019020066	1.720787972	FALSE
WDR81	2.41E-05	2.48E-05	2.09E-05	2.60E-05	2.10E-05	2.76E-05	1.53E-05	1.63E-05	2.12E-05	1.96E-05	2.73E-05	2.24E-05	2.29E-05	1.75E-05	2.51E-05	3.11E-05	1.74E-05	2.28E-05	1.47E-05	1.32E-05	1.08E-05	2.08E-05	1.30E-05	9.93E-06	2.28E-05	1.38E-05	-0.728944324	0.006208668	2.207001572	FALSE	2.41E-05	2.03E-05	-0.243116816	0.10622014	0.973793131	FALSE	6.76E-01	0.020393235	1.690513878	FALSE
HIVEP2	6.33E-06	5.81E-06	4.89E-06	4.68E-06	6.11E-06	7.79E-06	1.30E-05	6.41E-06	1.06E-05	6.43E-06	7.35E-06	1.29E-05	3.38E-06	7.13E-06	5.01E-06	5.98E-06	6.94E-06	6.78E-06	1.45E-05	9.24E-06	7.60E-06	7.93E-06	1.01E-05	1.39E-05	5.87E-06	1.05E-05	0.845667978	0.006210152	2.206897757	FALSE	5.94E-06	9.44E-06	0.669522577	0.026416825	1.578119376	FALSE	1.12E+00	0.543221485	0.265023061	FALSE
SELENOT	9.31E-06	1.04E-05	8.89E-06	8.36E-06	1.15E-05	8.44E-06	9.97E-06	8.37E-06	8.80E-06	8.71E-06	7.64E-06	1.05E-05	9.64E-06	8.71E-06	8.72E-06	2.06E-06	4.84E-06	9.02E-06	1.19E-05	1.03E-05	1.17E-05	1.13E-05	1.20E-05	1.20E-05	7.16E-06	1.15E-05	0.686286103	0.00621438	2.206602207	FALSE	9.49E-06	9.00E-06	-0.076057149	0.479991554	0.318766405	FALSE	1.28E+00	0.000541077	3.266740832	FALSE
OSMR	3.57E-06	4.25E-06	3.26E-06	3.74E-06	4.24E-06	2.60E-06	2.45E-06	3.20E-06	3.10E-06	2.53E-06	2.48E-06	2.62E-06	3.07E-06	2.80E-06	3.06E-06	2.47E-06	3.12E-06	3.59E-06	2.85E-06	3.97E-06	5.84E-06	5.84E-06	4.70E-06	5.39E-06	3.02E-06	4.77E-06	0.658836416	0.006220755	2.206156891	FALSE	3.61E-06	2.73E-06	-0.403628805	0.012390829	1.906899647	FALSE	1.75E+00	0.002295934	2.639040608	FALSE
CTSV	3.25E-06	4.64E-06	2.85E-06	3.87E-06	1.45E-06	1.59E-06	2.41E-06	4.80E-06	2.19E-06	3.38E-06	4.73E-06	2.60E-06	2.44E-06	2.87E-06	1.76E-06	2.11E-06	2.26E-06	1.75E-06	2.31E-06	3.68E-06	6.83E-06	4.05E-06	4.96E-06	4.53E-06	2.20E-06	4.39E-06	1.000323281	0.006227463	2.205688837	FALSE	2.94E-06	3.35E-06	0.188024189	0.57166103	0.242861413	FALSE	1.31E+00	0.208006288	0.681923536	FALSE
KLF5	8.21E-07	1.50E-06	1.57E-06	1.33E-06	2.10E-06	8.45E-07	1.14E-06	1.67E-06	1.73E-06	7.80E-07	7.89E-07	2.40E-06	1.16E-06	1.29E-06	1.30E-06	1.17E-06	1.51E-06	3.55E-06	4.28E-06	2.39E-06	2.57E-06	3.18E-06	4.65E-06	4.33E-06	1.66E-06	3.57E-06	1.103078805	0.006232702	2.205323671	FALSE	1.36E-06	1.42E-06	0.061175306	0.860174136	0.06541362	FALSE	2.51E+00	0.001130093	2.946885796	FALSE
STX16	1.27E-05	1.74E-05	1.38E-05	1.46E-05	1.34E-05	1.05E-05	1.61E-05	1.58E-05	1.46E-05	1.42E-05	9.24E-06	1.56E-05	1.18E-05	1.18E-05	1.36E-05	9.30E-06	1.24E-05	1.69E-05	2.07E-05	1.48E-05	1.57E-05	1.60E-05	1.85E-05	1.86E-05	1.26E-05	1.74E-05	0.458982368	0.006257619	2.203590892	FALSE	1.37E-05	1.43E-05	0.055574356	0.708409255	0.149715773	FALSE	1.22E+00	0.04884146	1.31121136	FALSE
EBNA1BP2	6.32E-05	6.75E-05	5.62E-05	5.04E-05	5.13E-05	5.38E-05	5.25E-05	7.15E-05	6.28E-05	4.63E-05	6.55E-05	4.71E-05	5.93E-05	5.86E-05	5.00E-05	6.26E-05	5.31E-05	5.63E-05	6.12E-05	6.96E-05	6.41E-05	9.15E-05	8.93E-05	7.95E-05	5.67E-05	7.59E-05	0.421218648	0.006301938	2.20052589	FALSE	5.71E-05	5.76E-05	0.013733531	0.917008073	0.037626841	FALSE	1.32E+00	0.022509722	1.647629867	FALSE
MAP7D3	4.99E-05	4.85E-05	4.60E-05	4.44E-05	4.45E-05	3.05E-05	4.12E-05	3.93E-05	3.54E-05	3.65E-05	2.66E-05	3.21E-05	4.75E-05	5.13E-05	5.44E-05	4.08E-05	5.50E-05	4.30E-05	4.92E-05	3.07E-05	2.47E-05	3.22E-05	3.76E-05	3.02E-05	4.86E-05	3.41E-05	-0.511415127	0.006307155	2.200166478	FALSE	4.40E-05	3.52E-05	-0.320879432	0.03310943	1.480048301	FALSE	9.69E-01	0.79675967	0.098672657	FALSE
HPRT1	0.000260605	0.000249397	0.000268662	0.000269904	0.000269833	0.000241972	0.000264325	0.000258696	0.000266757	0.000236868	0.000265883	0.000271412	0.000203277	0.000230675	0.000245672	0.000212507	0.00023737	0.000278096	0.000282755	0.000251097	0.000275585	0.000294444	0.000290622	0.000272122	0.0002346	0.000277771	0.243696417	0.006323762	2.199024485	FALSE	0.000260062	0.000260657	0.003293192	0.934037234	0.029635811	FALSE	1.07E+00	0.061366346	1.212069738	FALSE
MTO1	6.12E-06	7.75E-06	7.54E-06	6.02E-06	6.82E-06	7.31E-06	7.19E-06	3.26E-06	6.01E-06	4.81E-06	4.23E-06	1.22E-05	4.14E-06	4.55E-06	6.94E-06	6.98E-06	3.37E-06	7.57E-06	2.91E-06	3.43E-06	3.05E-06	2.75E-06	3.09E-06	3.22E-06	5.59E-06	3.07E-06	-0.863041469	0.006330795	2.198541764	FALSE	6.93E-06	6.29E-06	-0.140044237	0.643741118	0.19128875	FALSE	4.89E-01	0.034576464	1.461219426	FALSE
SHCBP1	6.47E-05	7.78E-05	5.89E-05	6.62E-05	6.10E-05	4.60E-05	6.60E-05	5.82E-05	6.53E-05	5.34E-05	4.34E-05	5.23E-05	5.43E-05	5.79E-05	5.95E-05	4.06E-05	5.45E-05	5.79E-05	9.49E-05	8.03E-05	5.75E-05	7.15E-05	7.28E-05	6.83E-05	5.41E-05	7.42E-05	0.455898679	0.006341522	2.197806476	FALSE	6.24E-05	5.64E-05	-0.145617614	0.301687499	0.520442685	FALSE	1.31E+00	0.016861222	1.773110947	FALSE
MRPL41	2.67E-05	2.63E-05	3.99E-05	4.48E-05	4.64E-05	5.08E-05	3.05E-05	1.66E-05	3.11E-05	3.56E-05	4.77E-05	5.10E-05	3.67E-05	2.47E-05	4.55E-05	2.57E-05	3.11E-05	2.43E-05	1.49E-05	1.92E-05	2.18E-05	1.89E-05	1.80E-05	2.12E-05	3.13E-05	1.90E-05	-0.720393276	0.006342184	2.197761139	FALSE	3.92E-05	3.54E-05	-0.145844241	0.584418411	0.233276111	FALSE	5.37E-01	0.010704526	1.970432557	FALSE
ERI1	2.20E-05	2.16E-05	2.29E-05	2.26E-05	1.99E-05	2.06E-05	1.81E-05	1.95E-05	2.23E-05	1.90E-05	1.66E-05	2.16E-05	1.91E-05	1.49E-05	1.78E-05	2.01E-05	1.86E-05	2.14E-05	2.53E-05	2.16E-05	2.05E-05	2.29E-05	2.17E-05	2.54E-05	1.86E-05	2.29E-05	0.296989603	0.006371424	2.195763492	FALSE	2.16E-05	1.95E-05	-0.14629086	0.064974185	1.187259161	FALSE	1.17E+00	0.019539481	1.709086968	FALSE
MYO10	1.42E-05	1.57E-05	1.39E-05	1.43E-05	1.80E-05	1.31E-05	1.59E-05	1.06E-05	1.31E-05	1.20E-05	9.91E-06	1.32E-05	1.20E-05	1.29E-05	1.28E-05	1.05E-05	1.23E-05	1.68E-05	9.82E-06	6.87E-06	8.46E-06	8.77E-06	9.98E-06	1.14E-05	1.29E-05	9.22E-06	-0.48320299	0.006374759	2.195536216	FALSE	1.49E-05	1.24E-05	-0.25641957	0.057826501	1.237873086	FALSE	7.41E-01	0.013338196	1.874902919	FALSE
CAB39L	1.41E-05	1.29E-05	1.90E-05	2.37E-05	1.34E-05	1.52E-05	8.72E-06	3.02E-05	1.55E-05	1.33E-05	1.92E-05	6.08E-06	1.34E-05	1.13E-05	1.94E-05	1.03E-05	1.47E-05	1.40E-05	1.88E-05	2.05E-05	1.72E-05	2.66E-05	1.76E-05	2.45E-05	1.39E-05	2.09E-05	0.590133621	0.006393155	2.1942848	FALSE	1.64E-05	1.55E-05	-0.077044099	0.831841519	0.079959407	FALSE	1.34E+00	0.194778401	0.710459204	FALSE
RCAN1	6.07E-06	6.35E-06	6.37E-06	5.15E-06	6.04E-06	7.55E-06	9.79E-06	1.09E-05	6.74E-06	8.82E-06	9.70E-06	1.04E-05	6.54E-06	5.47E-06	4.54E-06	3.62E-06	4.69E-06	4.20E-06	7.74E-06	5.83E-06	7.23E-06	7.85E-06	1.10E-05	1.27E-05	4.84E-06	8.71E-06	0.847170256	0.006393399	2.194268188	FALSE	6.26E-06	9.39E-06	0.585464255	0.000966359	3.014861345	FALSE	9.28E-01	0.588413046	0.230317707	FALSE
PRXL2A	0.00011798	0.00010758	0.000122602	0.000133534	0.000164563	0.000158487	0.000116933	7.97E-05	0.000147622	0.000161144	0.000127636	0.000172835	0.000166446	0.000132489	0.000130951	0.00012486	0.000154143	0.000123028	0.000106816	9.22E-05	0.000123105	8.51E-05	9.85E-05	0.000124751	0.000138653	0.000105084	-0.39993624	0.00639697	2.194025685	FALSE	0.000134124	0.000134316	0.002062056	0.991038387	0.003909523	FALSE	7.82E-01	0.085260304	1.069253125	FALSE
MRPL43	2.79E-05	3.20E-05	3.16E-05	3.07E-05	3.67E-05	4.34E-05	3.03E-05	1.81E-05	2.36E-05	3.69E-05	3.14E-05	4.27E-05	3.09E-05	2.82E-05	3.47E-05	2.45E-05	2.50E-05	2.56E-05	2.13E-05	1.82E-05	2.05E-05	2.21E-05	2.37E-05	2.44E-05	2.81E-05	2.17E-05	-0.374832704	0.006397429	2.193994495	FALSE	3.37E-05	3.05E-05	-0.144302977	0.468377498	0.329403977	FALSE	7.12E-01	0.040033655	1.397574762	FALSE
G3BP2	0.000489592	0.000485631	0.00049202	0.000545687	0.000600151	0.000441419	0.000465105	0.000478745	0.000435554	0.000518459	0.000420429	0.000490163	0.000459992	0.000498885	0.000476663	0.000268684	0.000391088	0.00042853	0.000341188	0.000309038	0.000188442	0.000324205	0.000263106	0.000171403	0.00042064	0.00026623	-0.659912408	0.006409173	2.193197994	FALSE	0.000509083	0.000468076	-0.121159168	0.160118404	0.795558749	FALSE	5.69E-01	0.000108683	3.963838385	TRUE
MPG	4.11E-05	4.99E-05	4.83E-05	4.13E-05	5.12E-05	4.06E-05	3.60E-05	5.19E-05	3.30E-05	3.81E-05	3.35E-05	3.92E-05	3.35E-05	3.69E-05	3.75E-05	2.16E-05	3.84E-05	4.26E-05	2.45E-05	1.93E-05	1.16E-05	2.65E-05	2.67E-05	2.38E-05	3.51E-05	2.21E-05	-0.667952241	0.006410085	2.193136214	FALSE	4.54E-05	3.86E-05	-0.233338191	0.079429195	1.10001984	FALSE	5.72E-01	0.001179847	2.928174287	FALSE
YBX3	0.000408363	0.000413043	0.000420144	0.00042774	0.000375242	0.000266717	0.000403289	0.000454784	0.000430653	0.000323163	0.000269711	0.000406461	0.000278276	0.000302657	0.000318635	0.000266208	0.000328894	0.000442821	0.000468163	0.000393481	0.000369195	0.000455109	0.000452973	0.000548146	0.000322915	0.000447845	0.471843423	0.006413162	2.192927806	FALSE	0.000385208	0.000381343	-0.014546993	0.920953834	0.03576214	FALSE	1.17E+00	0.114848682	0.939873985	FALSE
RELA	9.78E-05	0.000111795	0.000101482	0.000101091	9.45E-05	9.49E-05	0.000108082	0.000103014	0.000110696	8.21E-05	8.30E-05	0.00010125	9.50E-05	9.51E-05	8.63E-05	9.22E-05	0.000106577	0.000106087	0.000109118	0.000106718	0.000123343	0.000108833	0.000112054	0.000134158	9.69E-05	0.000115704	0.256281449	0.006417425	2.192639194	FALSE	0.000100252	9.80E-05	-0.032481469	0.704463617	0.152141432	FALSE	1.18E+00	0.025339442	1.596202946	FALSE
FNBP4	1.20E-05	1.68E-05	1.41E-05	1.18E-05	1.29E-05	1.00E-05	1.84E-05	1.70E-05	1.74E-05	1.35E-05	1.22E-05	1.29E-05	1.10E-05	1.24E-05	1.02E-05	1.31E-05	1.22E-05	1.58E-05	1.81E-05	1.33E-05	1.50E-05	1.60E-05	1.68E-05	1.80E-05	1.25E-05	1.62E-05	0.378895266	0.00642024	2.192448735	FALSE	1.29E-05	1.52E-05	0.236783482	0.141632807	0.848836137	FALSE	1.06E+00	0.479233031	0.319453256	FALSE
POGLUT3	2.88E-05	3.02E-05	3.84E-05	3.63E-05	4.19E-05	3.28E-05	3.18E-05	2.42E-05	3.44E-05	3.81E-05	3.28E-05	3.87E-05	3.59E-05	3.62E-05	3.92E-05	2.93E-05	3.11E-05	3.66E-05	3.20E-05	2.51E-05	2.21E-05	3.11E-05	2.63E-05	2.76E-05	3.47E-05	2.73E-05	-0.344487431	0.006455395	2.190077204	FALSE	3.47E-05	3.33E-05	-0.060098168	0.643490728	0.191457706	FALSE	8.21E-01	0.046573299	1.331862996	FALSE
CENPO	5.60E-06	8.91E-06	5.77E-06	6.71E-06	7.79E-06	5.14E-06	5.39E-06	6.46E-06	5.21E-06	3.87E-06	2.71E-06	6.75E-06	4.41E-06	4.43E-06	4.57E-06	5.64E-06	5.59E-06	6.16E-06	8.40E-06	4.92E-06	9.30E-06	6.67E-06	8.00E-06	9.64E-06	5.14E-06	7.82E-06	0.606932312	0.006460409	2.189740005	FALSE	6.65E-06	5.06E-06	-0.393655673	0.096015246	1.017659799	FALSE	1.54E+00	0.016282277	1.788284868	FALSE
HAL	2.59E-05	2.99E-05	2.18E-05	1.60E-05	1.73E-05	1.85E-05	4.90E-05	2.75E-05	2.10E-05	2.53E-05	1.34E-05	2.42E-05	2.03E-05	2.26E-05	1.78E-05	2.05E-05	1.48E-05	2.09E-05	3.69E-05	2.74E-05	3.59E-05	3.40E-05	1.86E-05	2.71E-05	1.95E-05	3.00E-05	0.621400085	0.006464881	2.189439458	FALSE	2.16E-05	2.67E-05	0.310929231	0.356014929	0.448531791	FALSE	1.12E+00	0.580589966	0.236130474	FALSE
C1orf74	2.15E-06	1.51E-06	1.49E-06	2.40E-06	2.30E-06	1.43E-06	6.19E-07	6.96E-07	7.09E-07	1.45E-06	5.90E-07	7.82E-07	9.30E-07	1.61E-06	1.88E-06	1.04E-06	1.02E-06	1.19E-06	5.42E-07	3.74E-07	3.82E-07	8.81E-07	7.82E-07	9.12E-07	1.28E-06	6.46E-07	-0.987775038	0.006470082	2.189090183	FALSE	1.88E-06	8.08E-07	-1.218572387	0.000762743	3.117621521	FALSE	7.99E-01	0.348634797	0.457629269	FALSE
KIF14	2.73E-05	2.80E-05	2.71E-05	2.66E-05	2.42E-05	1.93E-05	3.10E-05	2.73E-05	3.09E-05	2.36E-05	1.92E-05	2.78E-05	2.14E-05	2.40E-05	2.24E-05	2.11E-05	2.42E-05	3.12E-05	3.86E-05	2.84E-05	2.91E-05	3.01E-05	2.97E-05	3.74E-05	2.40E-05	3.22E-05	0.423152968	0.006493302	2.187534405	FALSE	2.54E-05	2.66E-05	0.068053448	0.604428994	0.218654711	FALSE	1.21E+00	0.058631093	1.231872012	FALSE
B4GALT4	7.62E-06	6.76E-06	7.69E-06	7.17E-06	9.22E-06	4.45E-06	6.16E-06	6.26E-06	6.38E-06	7.82E-06	6.17E-06	7.76E-06	9.61E-06	8.20E-06	8.30E-06	9.14E-06	6.85E-06	6.69E-06	8.08E-06	5.18E-06	4.33E-06	5.79E-06	4.91E-06	5.77E-06	8.13E-06	5.67E-06	-0.518856445	0.006514892	2.18609281	FALSE	7.15E-06	6.76E-06	-0.082025982	0.594089146	0.226148382	FALSE	8.40E-01	0.113704506	0.944222325	FALSE
ESCO2	7.07E-06	8.87E-06	6.55E-06	6.52E-06	7.49E-06	6.03E-06	9.02E-06	5.75E-06	5.85E-06	6.40E-06	6.54E-06	9.01E-06	3.54E-06	6.11E-06	5.65E-06	3.65E-06	4.42E-06	1.00E-05	1.91E-06	1.58E-06	2.03E-06	2.18E-06	2.43E-06	2.75E-06	5.56E-06	2.15E-06	-1.373470781	0.006556163	2.183350258	FALSE	7.09E-06	7.10E-06	0.001165101	0.994006659	0.002610706	FALSE	3.03E-01	1.62492E-05	4.789166681	TRUE
GAS2L3	4.12E-06	4.03E-06	3.84E-06	3.50E-06	4.52E-06	4.57E-06	3.72E-06	4.09E-06	4.66E-06	3.73E-06	2.61E-06	5.38E-06	3.07E-06	3.09E-06	3.20E-06	2.47E-06	3.97E-06	4.81E-06	1.11E-05	5.96E-06	6.33E-06	5.14E-06	5.50E-06	6.27E-06	3.43E-06	6.72E-06	0.970020967	0.006589112	2.181173104	FALSE	4.10E-06	4.03E-06	-0.023449066	0.877672901	0.056667311	FALSE	1.67E+00	0.020614272	1.685831998	FALSE
BNIP2	1.93E-05	1.08E-05	2.40E-05	2.61E-05	2.82E-05	1.72E-05	1.49E-05	2.13E-05	1.51E-05	2.23E-05	1.90E-05	1.73E-05	1.57E-05	2.00E-05	2.41E-05	1.30E-05	1.58E-05	1.44E-05	1.13E-05	1.31E-05	1.17E-05	1.10E-05	9.97E-06	6.28E-06	1.72E-05	1.06E-05	-0.701596003	0.006608159	2.179919489	FALSE	2.09E-05	1.83E-05	-0.19206705	0.392914505	0.405701938	FALSE	5.77E-01	0.000638939	3.194540502	FALSE
MORF4L2	1.15E-05	2.53E-05	1.97E-05	1.88E-05	1.70E-05	2.31E-05	1.58E-05	2.11E-05	1.47E-05	1.78E-05	1.54E-05	1.62E-05	2.00E-05	2.53E-05	1.77E-05	1.19E-05	2.42E-05	2.22E-05	1.77E-05	1.03E-05	9.88E-06	1.03E-05	1.36E-05	1.12E-05	2.02E-05	1.22E-05	-0.734464773	0.006610407	2.179771786	FALSE	1.92E-05	1.68E-05	-0.191381481	0.301657318	0.520486134	FALSE	7.22E-01	0.012949065	1.887761601	FALSE
SLC25A1	4.25E-05	4.21E-05	7.24E-05	8.72E-05	9.24E-05	6.38E-05	5.26E-05	2.44E-05	6.56E-05	8.37E-05	7.02E-05	7.25E-05	7.59E-05	5.79E-05	0.000104071	5.74E-05	4.46E-05	5.94E-05	3.46E-05	3.29E-05	3.12E-05	4.10E-05	3.51E-05	4.45E-05	6.66E-05	3.66E-05	-0.863726873	0.006627616	2.178642665	FALSE	6.67E-05	6.15E-05	-0.117893753	0.676981219	0.16942338	FALSE	5.95E-01	0.017191381	1.764689243	FALSE
ZNF444	9.55E-06	6.08E-06	7.10E-06	7.89E-06	6.65E-06	8.93E-06	7.77E-06	1.38E-05	1.20E-05	1.29E-05	1.05E-05	1.18E-05	5.84E-06	4.41E-06	9.66E-06	2.23E-06	6.59E-06	4.79E-06	1.85E-06	2.18E-06	1.64E-06	2.80E-06	1.72E-06	2.23E-06	5.59E-06	2.07E-06	-1.433094928	0.006627898	2.178624207	FALSE	7.70E-06	1.15E-05	0.576637153	0.004249514	2.371660749	FALSE	1.80E-01	9.18954E-07	6.036706034	TRUE
NSF	0.000160944	0.000151944	0.000148395	0.000160822	0.000173651	0.000144559	0.000192324	0.000175794	0.000160688	0.000165897	0.000152027	0.000172964	0.000162789	0.00016236	0.000160442	0.000136849	0.000163368	0.000160994	0.000223395	0.000199001	0.000149937	0.00019876	0.000192663	0.000202892	0.0001578	0.000194441	0.301237297	0.006669278	2.175921196	FALSE	0.000156719	0.000169949	0.116921382	0.093519489	1.029097877	FALSE	1.14E+00	0.057251678	1.242211779	FALSE
DERPC	4.33E-05	4.29E-05	2.82E-05	3.10E-05	3.44E-05	3.63E-05	4.88E-05	3.71E-05	3.99E-05	3.49E-05	2.76E-05	4.23E-05	2.81E-05	3.37E-05	3.06E-05	3.28E-05	3.81E-05	3.80E-05	5.82E-05	3.61E-05	4.01E-05	4.77E-05	4.32E-05	5.45E-05	3.36E-05	4.67E-05	0.474949372	0.006678338	2.17533163	FALSE	3.60E-05	3.84E-05	0.094489941	0.540712216	0.267033819	FALSE	1.21E+00	0.100741538	0.996791423	FALSE
TTC3	4.64E-06	3.63E-06	3.38E-06	4.72E-06	2.98E-06	2.78E-06	3.05E-06	3.86E-06	2.49E-06	2.10E-06	2.48E-06	1.63E-06	2.84E-06	2.46E-06	3.39E-06	3.27E-06	2.94E-06	4.72E-06	2.20E-06	2.16E-06	1.97E-06	2.04E-06	2.44E-06	2.11E-06	3.27E-06	2.15E-06	-0.601283854	0.006688452	2.174674393	FALSE	3.69E-06	2.60E-06	-0.504209838	0.040272986	1.394986174	FALSE	8.28E-01	0.19775383	0.703875096	FALSE
ZBTB4	3.78E-06	6.02E-06	4.88E-06	4.36E-06	5.22E-06	3.60E-06	4.85E-06	3.16E-06	3.72E-06	4.65E-06	2.18E-06	4.37E-06	4.98E-06	4.69E-06	6.88E-06	4.55E-06	6.66E-06	3.93E-06	4.35E-06	2.75E-06	3.69E-06	2.92E-06	3.74E-06	2.82E-06	5.28E-06	3.38E-06	-0.644266575	0.006693368	2.174355304	FALSE	4.64E-06	3.82E-06	-0.280108793	0.173455899	0.760810925	FALSE	8.84E-01	0.389261653	0.409758377	FALSE
PCNA	0.00091057	0.00085891	0.000694637	0.000686051	0.00070486	0.000805221	0.000803613	0.000690069	0.000764171	0.000738716	0.00063417	0.000723151	0.000744165	0.000730679	0.000664922	0.000654918	0.000836144	0.000777962	0.000660687	0.000598397	0.000665898	0.000554016	0.000621722	0.000637211	0.000734798	0.000622989	-0.238142338	0.006704102	2.173659375	FALSE	0.000776708	0.000725648	-0.098102367	0.291173804	0.535847699	FALSE	8.59E-01	0.005983879	2.223017187	FALSE
RHBDF2	2.03E-06	4.02E-06	2.64E-06	3.01E-06	4.18E-06	3.75E-06	3.71E-06	3.85E-06	3.40E-06	4.68E-06	3.24E-06	4.00E-06	3.59E-06	3.92E-06	3.26E-06	3.38E-06	3.43E-06	3.20E-06	7.66E-07	1.70E-06	2.84E-06	2.45E-06	3.21E-06	2.23E-06	3.46E-06	2.20E-06	-0.6550158	0.006761344	2.169966956	FALSE	3.27E-06	3.82E-06	0.221361715	0.20858842	0.680709806	FALSE	5.76E-01	0.002859848	2.54365698	FALSE
SHB	1.05E-05	1.41E-05	9.34E-06	8.76E-06	1.03E-05	8.05E-06	8.14E-06	7.87E-06	7.40E-06	7.35E-06	4.65E-06	8.43E-06	1.25E-05	1.22E-05	1.05E-05	8.71E-06	1.00E-05	1.51E-05	9.09E-06	6.86E-06	5.76E-06	7.65E-06	7.46E-06	9.75E-06	1.15E-05	7.76E-06	-0.568207088	0.006774033	2.169152697	FALSE	1.02E-05	7.31E-06	-0.478219659	0.0191138	1.71865297	FALSE	1.06E+00	0.589451259	0.2295521	FALSE
ZNHIT2	2.90E-05	3.73E-05	3.58E-05	3.31E-05	3.21E-05	4.13E-05	2.89E-05	3.00E-05	3.17E-05	2.96E-05	2.95E-05	4.09E-05	3.34E-05	2.43E-05	2.66E-05	2.34E-05	2.56E-05	2.85E-05	3.25E-05	2.98E-05	5.30E-05	3.64E-05	4.50E-05	4.41E-05	2.70E-05	4.01E-05	0.57400848	0.00678818	2.168246659	FALSE	3.48E-05	3.18E-05	-0.12936242	0.272516183	0.564607702	FALSE	1.26E+00	0.065552256	1.183412357	FALSE
ATP6V1C1	9.00E-05	9.95E-05	8.07E-05	9.07E-05	8.59E-05	7.09E-05	0.000119018	0.000113113	9.85E-05	9.32E-05	7.45E-05	0.000110929	8.72E-05	9.93E-05	7.96E-05	8.02E-05	8.97E-05	0.000107481	0.000122463	0.000114697	0.000154522	0.0001131	0.000111472	0.000103101	9.06E-05	0.000119893	0.404549038	0.006802128	2.167355175	FALSE	8.63E-05	0.000101545	0.235188093	0.077761282	1.109236586	FALSE	1.18E+00	0.094841098	1.023003428	FALSE
UBE2G1	3.41E-06	2.35E-06	3.35E-06	4.18E-06	3.20E-06	3.95E-06	4.85E-06	7.49E-06	4.03E-06	2.11E-06	2.26E-06	5.66E-06	2.75E-06	1.77E-06	2.31E-06	4.95E-06	2.18E-06	5.82E-06	9.48E-06	5.18E-06	8.56E-06	1.66E-05	6.16E-06	1.01E-05	3.30E-06	9.34E-06	1.501518396	0.006809382	2.166892272	FALSE	3.41E-06	4.40E-06	0.369058967	0.286992123	0.542130023	FALSE	2.12E+00	0.023289196	1.632845497	FALSE
ASPSCR1	3.09E-05	3.56E-05	3.12E-05	3.02E-05	3.22E-05	2.98E-05	3.70E-05	3.78E-05	3.59E-05	2.92E-05	2.60E-05	3.92E-05	2.82E-05	3.12E-05	3.02E-05	2.15E-05	3.36E-05	3.70E-05	4.35E-05	3.55E-05	3.66E-05	4.12E-05	3.58E-05	4.54E-05	3.03E-05	3.97E-05	0.390023222	0.006828757	2.165658316	FALSE	3.17E-05	3.42E-05	0.111200365	0.304330958	0.516653868	FALSE	1.16E+00	0.078121479	1.107229542	FALSE
RRM2B	2.77E-05	3.61E-05	2.80E-05	3.03E-05	3.52E-05	2.64E-05	3.32E-05	3.64E-05	2.78E-05	2.72E-05	2.46E-05	3.06E-05	3.37E-05	3.61E-05	3.39E-05	2.25E-05	2.89E-05	3.05E-05	4.81E-05	4.08E-05	3.22E-05	4.99E-05	4.00E-05	4.13E-05	3.09E-05	4.20E-05	0.442581357	0.006834123	2.165317205	FALSE	3.06E-05	3.00E-05	-0.029400867	0.804473627	0.094488189	FALSE	1.40E+00	0.003229489	2.490866133	FALSE
ATP6V1F	1.66E-05	2.19E-05	2.28E-05	1.87E-05	1.33E-05	2.68E-05	1.84E-05	3.00E-05	2.25E-05	1.29E-05	1.99E-05	1.06E-05	1.69E-05	1.84E-05	1.65E-05	2.41E-05	2.10E-05	2.74E-05	3.33E-05	3.10E-05	2.87E-05	3.66E-05	3.58E-05	2.04E-05	2.07E-05	3.10E-05	0.578602576	0.006838972	2.165009178	FALSE	2.00E-05	1.90E-05	-0.071214996	0.785813443	0.104680546	FALSE	1.63E+00	0.009639262	2.015956197	FALSE
MMGT1	2.15E-05	2.13E-05	4.22E-05	5.27E-05	5.06E-05	2.88E-05	3.07E-05	1.38E-05	3.70E-05	3.90E-05	2.61E-05	3.51E-05	3.45E-05	2.76E-05	3.85E-05	5.63E-05	1.89E-05	2.37E-05	1.42E-05	1.61E-05	1.01E-05	2.11E-05	1.18E-05	9.13E-06	3.32E-05	1.38E-05	-1.272727456	0.006853567	2.164083318	FALSE	3.62E-05	3.03E-05	-0.257439463	0.413721476	0.383291934	FALSE	4.54E-01	0.002874173	2.541487169	FALSE
XPC	6.84E-06	1.00E-05	6.79E-06	7.51E-06	8.17E-06	6.10E-06	7.48E-06	7.12E-06	7.07E-06	5.89E-06	3.59E-06	7.98E-06	7.14E-06	7.76E-06	7.97E-06	6.90E-06	6.00E-06	8.12E-06	6.94E-06	3.90E-06	3.96E-06	3.68E-06	6.84E-06	4.06E-06	7.32E-06	4.90E-06	-0.578690326	0.006860483	2.163645277	FALSE	7.58E-06	6.52E-06	-0.21670493	0.249698868	0.602583427	FALSE	7.51E-01	0.104342223	0.981539917	FALSE
TICAM2	2.08E-06	2.42E-06	2.39E-06	2.86E-06	2.84E-06	2.64E-06	2.44E-06	1.07E-06	2.58E-06	2.47E-06	1.66E-06	1.76E-06	2.67E-06	1.85E-06	3.35E-06	2.36E-06	2.83E-06	3.78E-06	2.52E-06	1.65E-06	1.50E-06	1.43E-06	1.26E-06	1.68E-06	2.81E-06	1.67E-06	-0.747471321	0.006860692	2.163632072	FALSE	2.54E-06	2.00E-06	-0.346582179	0.075036093	1.124729788	FALSE	8.38E-01	0.312909032	0.504581901	FALSE
TDRP	1.25E-05	1.43E-05	1.26E-05	1.86E-05	2.05E-05	9.00E-06	1.11E-05	1.63E-05	1.33E-05	1.24E-05	9.60E-06	1.18E-05	1.03E-05	1.07E-05	1.27E-05	6.60E-06	1.02E-05	1.02E-05	1.54E-05	1.25E-05	1.13E-05	1.89E-05	1.83E-05	1.44E-05	1.01E-05	1.51E-05	0.58103703	0.006870409	2.163017414	FALSE	1.46E-05	1.24E-05	-0.230432194	0.299693636	0.523322479	FALSE	1.22E+00	0.113213536	0.946101645	FALSE
RIDA	2.57E-05	3.09E-05	1.79E-05	2.24E-05	2.34E-05	1.68E-05	3.24E-05	3.09E-05	3.35E-05	1.95E-05	2.32E-05	3.64E-05	2.16E-05	2.13E-05	2.20E-05	2.15E-05	2.35E-05	2.49E-05	3.14E-05	2.26E-05	3.30E-05	2.93E-05	3.68E-05	4.48E-05	2.25E-05	3.30E-05	0.553773268	0.006873793	2.162803554	FALSE	2.28E-05	2.93E-05	0.359353115	0.086791449	1.061523062	FALSE	1.13E+00	0.384900016	0.414652071	FALSE
TAF9B	1.44E-05	1.52E-05	1.54E-05	1.75E-05	1.51E-05	9.86E-06	1.39E-05	1.09E-05	1.38E-05	1.22E-05	8.83E-06	1.23E-05	1.28E-05	1.38E-05	1.47E-05	1.23E-05	1.36E-05	1.17E-05	9.91E-06	8.85E-06	8.80E-06	1.03E-05	7.71E-06	1.37E-05	1.31E-05	9.87E-06	-0.413041175	0.006882376	2.162261632	FALSE	1.46E-05	1.20E-05	-0.28016497	0.075693589	1.120940903	FALSE	8.23E-01	0.096107155	1.017244277	FALSE
NAXE	8.23E-05	8.50E-05	7.86E-05	6.80E-05	8.28E-05	7.76E-05	9.83E-05	0.000110107	8.06E-05	7.20E-05	6.32E-05	8.47E-05	6.71E-05	8.40E-05	8.27E-05	5.94E-05	8.36E-05	8.56E-05	0.000119126	8.38E-05	8.81E-05	0.000107109	0.000119703	0.000100409	7.70E-05	0.00010303	0.41925855	0.006890306	2.161761479	FALSE	7.90E-05	8.48E-05	0.10197601	0.45369519	0.343235825	FALSE	1.21E+00	0.08018223	1.095921867	FALSE
SLIT3	3.94E-06	6.16E-06	4.68E-06	4.40E-06	6.19E-06	4.44E-06	4.72E-06	3.75E-06	3.71E-06	3.48E-06	3.47E-06	4.83E-06	4.29E-06	4.92E-06	3.82E-06	3.89E-06	3.93E-06	5.46E-06	4.01E-06	2.38E-06	1.92E-06	2.57E-06	3.04E-06	3.72E-06	4.39E-06	2.94E-06	-0.577660155	0.006920115	2.159886692	FALSE	4.97E-06	3.99E-06	-0.315357796	0.063472153	1.197416771	FALSE	7.36E-01	0.029149535	1.535368367	FALSE
ZNF581	3.57E-06	4.71E-06	5.10E-06	6.45E-06	4.93E-06	4.23E-06	4.72E-06	4.41E-06	3.68E-06	6.28E-06	4.36E-06	3.33E-06	5.42E-06	3.80E-06	3.55E-06	2.72E-06	5.96E-06	4.86E-06	2.35E-06	2.45E-06	2.61E-06	1.84E-06	2.68E-06	3.36E-06	4.39E-06	2.55E-06	-0.783712578	0.006922177	2.159757297	FALSE	4.83E-06	4.46E-06	-0.114436252	0.537365101	0.269730542	FALSE	5.71E-01	0.002130051	2.671609907	FALSE
STX6	1.43E-05	1.68E-05	1.42E-05	1.31E-05	1.12E-05	1.17E-05	1.64E-05	1.68E-05	1.71E-05	1.13E-05	1.05E-05	1.70E-05	1.33E-05	1.15E-05	1.36E-05	1.20E-05	1.37E-05	1.87E-05	2.06E-05	2.05E-05	1.30E-05	2.35E-05	2.07E-05	2.07E-05	1.38E-05	1.98E-05	0.523557478	0.006926158	2.159507622	FALSE	1.36E-05	1.49E-05	0.131819865	0.409962027	0.387256368	FALSE	1.34E+00	0.026165152	1.58227674	FALSE
CD59	0.000454802	0.000589426	0.000708392	0.000712693	0.000845941	0.000563868	0.000423451	0.000255459	0.000686459	0.000702085	0.000679467	0.000670838	0.000702491	0.000471373	0.000697839	0.000441953	0.000585579	0.000675983	0.000312132	0.000536516	0.000399731	0.000437446	0.000224782	0.000352732	0.00059587	0.000377223	-0.659578756	0.006927384	2.159430724	FALSE	0.000645854	0.000569627	-0.181190627	0.439041178	0.357494745	FALSE	6.62E-01	0.053164308	1.274379835	FALSE
B4GALNT1	2.59E-06	2.68E-06	2.90E-06	2.08E-06	3.09E-06	2.00E-06	2.83E-06	1.99E-06	2.01E-06	4.54E-06	3.95E-06	3.30E-06	3.00E-06	3.14E-06	3.14E-06	2.64E-06	2.26E-06	1.85E-06	2.08E-06	1.84E-06	2.21E-06	1.57E-06	1.86E-06	1.72E-06	2.67E-06	1.88E-06	-0.507872601	0.006970003	2.15676706	FALSE	2.56E-06	3.10E-06	0.279708498	0.260147421	0.584780475	FALSE	6.06E-01	0.017916399	1.746749271	FALSE
DSC3	7.12E-06	9.07E-06	1.15E-05	9.65E-06	1.32E-05	8.92E-06	6.19E-06	5.52E-06	8.18E-06	8.88E-06	7.66E-06	1.20E-05	1.11E-05	1.12E-05	1.17E-05	6.89E-06	9.78E-06	1.23E-05	9.26E-06	7.22E-06	4.48E-06	6.56E-06	5.74E-06	8.19E-06	1.05E-05	6.91E-06	-0.601495786	0.006999466	2.154935111	FALSE	9.91E-06	8.08E-06	-0.294433443	0.183837252	0.735566479	FALSE	8.55E-01	0.34098754	0.46726149	FALSE
RNF4	5.90E-06	7.48E-06	5.84E-06	6.68E-06	7.65E-06	3.98E-06	3.93E-06	6.20E-06	4.07E-06	5.58E-06	3.60E-06	5.36E-06	6.62E-06	6.21E-06	5.03E-06	3.75E-06	3.91E-06	7.27E-06	3.39E-06	3.93E-06	4.03E-06	2.61E-06	3.10E-06	2.17E-06	5.47E-06	3.21E-06	-0.76931717	0.007002595	2.154740965	FALSE	6.26E-06	4.79E-06	-0.385226004	0.062453092	1.204446052	FALSE	6.69E-01	0.012977826	1.886798057	FALSE
CHRDL1	6.36E-06	6.01E-06	8.50E-06	8.08E-06	9.12E-06	4.59E-06	6.14E-06	5.94E-06	4.72E-06	3.91E-06	2.70E-06	4.55E-06	5.78E-06	8.01E-06	8.15E-06	5.83E-06	6.12E-06	1.05E-05	5.11E-06	4.66E-06	5.34E-06	4.45E-06	4.84E-06	4.16E-06	7.40E-06	4.76E-06	-0.63676539	0.007009461	2.1543154	FALSE	7.11E-06	4.66E-06	-0.609493395	0.01948538	1.710291121	FALSE	1.02E+00	0.859409377	0.065799912	FALSE
KCTD21	7.90E-06	8.69E-06	9.17E-06	7.93E-06	9.67E-06	6.29E-06	1.02E-05	9.62E-06	8.35E-06	8.82E-06	8.01E-06	9.77E-06	8.95E-06	7.63E-06	9.28E-06	5.23E-06	6.21E-06	7.83E-06	1.37E-05	1.01E-05	8.22E-06	1.49E-05	1.16E-05	1.06E-05	7.52E-06	1.15E-05	0.616424225	0.007017322	2.153828608	FALSE	8.28E-06	9.12E-06	0.140134759	0.189152984	0.723186803	FALSE	1.26E+00	0.046435776	1.333147294	FALSE
NOC4L	3.95E-05	4.28E-05	4.55E-05	4.65E-05	5.10E-05	3.90E-05	4.41E-05	3.54E-05	3.16E-05	3.77E-05	2.57E-05	3.88E-05	3.61E-05	3.71E-05	4.01E-05	2.91E-05	3.75E-05	4.16E-05	3.34E-05	2.94E-05	2.47E-05	3.21E-05	2.90E-05	2.91E-05	3.69E-05	2.96E-05	-0.317105788	0.00704059	2.15239097	FALSE	4.40E-05	3.55E-05	-0.309388442	0.023804302	1.623344554	FALSE	8.33E-01	0.065278685	1.185228605	FALSE
EIF4G3	0.000115738	0.000103577	0.000109677	0.000125395	0.000109862	0.000104249	0.000132818	0.000130503	0.000133828	0.000126047	0.000117042	0.000131949	0.000126429	0.000127381	0.000111295	0.00010805	0.000120814	0.00010964	0.000157971	0.000132208	0.000122107	0.00013158	0.000142884	0.000155955	0.000117269	0.000140451	0.260250147	0.007041503	2.152334631	FALSE	0.000111417	0.000128698	0.208022328	0.002136776	2.670241011	FALSE	1.09E+00	0.097052422	1.012993624	FALSE
LRP11	2.87E-06	4.64E-06	2.78E-06	2.16E-06	3.77E-06	2.49E-06	2.61E-06	1.35E-06	1.73E-06	1.19E-06	1.98E-06	3.01E-06	2.31E-06	2.16E-06	2.08E-06	3.12E-06	2.00E-06	3.28E-06	1.82E-06	1.81E-06	1.64E-06	1.74E-06	1.71E-06	1.51E-06	2.49E-06	1.71E-06	-0.546228236	0.007072468	2.150429022	FALSE	3.12E-06	1.98E-06	-0.655943663	0.03729235	1.428380254	FALSE	8.62E-01	0.376217842	0.424560612	FALSE
HSPBAP1	1.77E-06	1.87E-06	1.35E-06	1.69E-06	2.39E-06	1.40E-06	1.79E-06	2.30E-06	1.27E-06	1.46E-06	7.11E-07	1.40E-06	1.27E-06	1.91E-06	1.58E-06	1.37E-06	1.37E-06	1.35E-06	8.50E-07	1.19E-06	1.29E-06	1.08E-06	1.12E-06	1.01E-06	1.48E-06	1.09E-06	-0.438215209	0.007099015	2.148801924	FALSE	1.75E-06	1.49E-06	-0.23291974	0.350110085	0.455795379	FALSE	7.32E-01	0.107172983	0.96991468	FALSE
DIS3	5.20E-05	6.32E-05	5.37E-05	5.85E-05	6.09E-05	5.15E-05	5.93E-05	6.30E-05	6.11E-05	5.79E-05	4.36E-05	6.16E-05	5.10E-05	5.12E-05	5.42E-05	4.24E-05	5.37E-05	5.78E-05	6.83E-05	5.43E-05	6.25E-05	6.36E-05	7.62E-05	8.50E-05	5.17E-05	6.83E-05	0.401657398	0.007104113	2.148490135	FALSE	5.66E-05	5.78E-05	0.028981237	0.753246465	0.123062898	FALSE	1.18E+00	0.075685429	1.120987721	FALSE
PRPSAP1	6.78E-05	7.11E-05	5.87E-05	5.97E-05	6.39E-05	4.79E-05	6.64E-05	6.35E-05	6.35E-05	5.40E-05	5.10E-05	6.31E-05	5.55E-05	5.85E-05	5.99E-05	5.16E-05	6.28E-05	6.92E-05	7.65E-05	6.18E-05	7.46E-05	7.07E-05	7.45E-05	6.72E-05	5.96E-05	7.09E-05	0.251392425	0.007130773	2.146863404	FALSE	6.15E-05	6.02E-05	-0.030547494	0.764565527	0.116585288	FALSE	1.18E+00	0.010612065	1.974200085	FALSE
PSIP1	0.000186433	0.000197556	0.000193244	0.000212813	0.000201535	0.000162751	0.000187964	0.000195052	0.000173524	0.000177681	0.000149356	0.000170133	0.000171104	0.000170798	0.000193925	0.000124078	0.000175325	0.000173931	0.000132823	0.000124178	9.82E-05	0.000133272	0.00015425	0.000122132	0.000168194	0.000127481	-0.399836116	0.007133249	2.146712629	FALSE	0.000192389	0.000175619	-0.131578292	0.107584957	0.968248451	FALSE	7.26E-01	0.000652451	3.185452341	FALSE
RPIA	2.67E-06	3.64E-06	4.67E-06	4.82E-06	7.40E-06	7.03E-06	3.07E-06	1.98E-06	3.54E-06	7.34E-06	3.86E-06	7.02E-06	3.60E-06	3.16E-06	4.66E-06	1.39E-06	3.66E-06	2.56E-06	1.31E-06	1.79E-06	9.57E-07	2.13E-06	1.17E-06	1.81E-06	3.17E-06	1.53E-06	-1.056085119	0.007152264	2.145556434	FALSE	5.04E-06	4.47E-06	-0.174150149	0.636552673	0.196165654	FALSE	3.42E-01	0.009347946	2.029283814	FALSE
LUC7L	7.20E-05	6.72E-05	7.01E-05	7.87E-05	6.36E-05	6.56E-05	8.77E-05	5.45E-05	7.04E-05	5.39E-05	4.91E-05	6.69E-05	5.86E-05	6.05E-05	6.37E-05	6.19E-05	5.37E-05	7.26E-05	4.54E-05	4.68E-05	5.95E-05	4.46E-05	5.01E-05	5.41E-05	6.19E-05	5.01E-05	-0.304906087	0.007158218	2.145195089	FALSE	6.95E-05	6.38E-05	-0.124827006	0.378325286	0.422134631	FALSE	7.85E-01	0.055291606	1.257340792	FALSE
ZNF362	8.68E-07	9.42E-07	9.10E-07	2.01E-06	8.87E-07	2.43E-06	1.78E-06	1.98E-06	6.28E-07	6.85E-07	1.26E-06	1.97E-06	1.19E-06	1.02E-06	1.48E-06	1.03E-06	1.04E-06	1.03E-06	9.17E-07	8.62E-07	9.35E-07	7.97E-07	9.02E-07	7.19E-07	1.13E-06	8.55E-07	-0.402110444	0.007161533	2.144994013	FALSE	1.34E-06	1.38E-06	0.0441555	0.914919945	0.038616905	FALSE	6.19E-01	0.066225321	1.178975925	FALSE
UBE2Q2	2.09E-06	2.49E-06	3.85E-06	3.39E-06	4.47E-06	8.94E-07	1.24E-06	3.08E-06	1.34E-06	2.14E-06	8.10E-07	1.00E-06	2.30E-06	3.24E-06	3.08E-06	2.19E-06	2.47E-06	2.51E-06	1.09E-06	1.41E-06	1.80E-06	2.13E-06	2.22E-06	2.04E-06	2.63E-06	1.78E-06	-0.562386039	0.007172087	2.144354427	FALSE	2.86E-06	1.60E-06	-0.838063351	0.074877951	1.125646047	FALSE	1.11E+00	0.655333996	0.183537302	FALSE
SOX11	3.06E-06	1.88E-06	2.38E-06	2.02E-06	2.98E-06	1.69E-06	2.11E-06	1.89E-06	1.04E-06	2.02E-06	2.50E-06	1.52E-06	1.42E-06	2.93E-06	1.63E-06	1.70E-06	2.51E-06	2.98E-06	1.10E-06	1.38E-06	1.37E-06	1.23E-06	1.24E-06	9.92E-07	2.19E-06	1.22E-06	-0.848644014	0.00718004	2.143873157	FALSE	2.34E-06	1.85E-06	-0.338946853	0.150340924	0.822922784	FALSE	6.60E-01	0.01555341	1.808174391	FALSE
DHRS1	2.58E-05	2.83E-05	1.83E-05	2.16E-05	1.95E-05	2.02E-05	2.79E-05	3.16E-05	2.12E-05	1.83E-05	1.87E-05	2.17E-05	1.97E-05	2.49E-05	1.94E-05	2.45E-05	2.17E-05	2.68E-05	3.69E-05	2.51E-05	2.72E-05	3.18E-05	2.74E-05	3.55E-05	2.28E-05	3.07E-05	0.425206322	0.007206678	2.142264868	FALSE	2.23E-05	2.32E-05	0.058782799	0.739012707	0.131348094	FALSE	1.32E+00	0.029964904	1.523387114	FALSE
TIMM29	5.07E-06	9.47E-06	9.88E-06	8.85E-06	1.47E-05	9.86E-06	7.06E-06	4.10E-06	6.38E-06	9.74E-06	4.62E-06	1.22E-05	7.21E-06	6.95E-06	1.09E-05	7.24E-06	6.62E-06	9.68E-06	5.19E-06	4.33E-06	3.28E-06	5.29E-06	6.43E-06	6.44E-06	8.10E-06	5.16E-06	-0.650697856	0.007207144	2.142236829	FALSE	9.64E-06	7.34E-06	-0.392790713	0.226927319	0.644113217	FALSE	7.03E-01	0.139633368	0.855010786	FALSE
SCLT1	3.76E-05	3.64E-05	3.04E-05	3.06E-05	2.52E-05	2.44E-05	3.78E-05	3.02E-05	3.32E-05	2.42E-05	1.90E-05	3.71E-05	2.28E-05	2.79E-05	2.46E-05	2.60E-05	2.70E-05	3.02E-05	2.41E-05	1.73E-05	1.42E-05	2.08E-05	1.57E-05	2.46E-05	2.64E-05	1.94E-05	-0.442113513	0.007210289	2.142047318	FALSE	3.08E-05	3.03E-05	-0.022934293	0.900224406	0.045649217	FALSE	6.42E-01	0.011670389	1.932914664	FALSE
PRDM10	7.96E-06	5.21E-06	7.81E-06	3.60E-06	9.37E-06	4.36E-07	9.76E-07	1.22E-06	8.26E-07	1.07E-06	9.52E-07	7.05E-07	1.06E-06	1.08E-06	1.08E-06	1.03E-06	1.20E-06	1.04E-06	2.34E-06	1.63E-06	1.83E-06	9.45E-07	2.61E-06	1.94E-06	1.08E-06	1.88E-06	0.800831566	0.007213804	2.141835682	FALSE	5.73E-06	9.58E-07	-2.580936497	0.005654409	2.247612803	FALSE	1.97E+00	0.003940546	2.404443653	FALSE
DCAKD	1.62E-05	1.74E-05	1.84E-05	1.94E-05	2.04E-05	1.57E-05	1.47E-05	1.14E-05	2.02E-05	1.71E-05	1.51E-05	1.98E-05	1.83E-05	1.58E-05	1.90E-05	1.46E-05	1.54E-05	1.71E-05	1.19E-05	1.13E-05	4.53E-06	1.43E-05	1.21E-05	1.38E-05	1.67E-05	1.13E-05	-0.561198494	0.007232268	2.140725494	FALSE	1.79E-05	1.64E-05	-0.130917685	0.342020978	0.465947255	FALSE	6.92E-01	0.029005457	1.537520284	FALSE
FAM83D	6.27E-05	6.67E-05	6.25E-05	7.40E-05	6.56E-05	4.78E-05	5.64E-05	5.62E-05	5.43E-05	5.05E-05	3.56E-05	5.78E-05	4.49E-05	5.64E-05	5.32E-05	3.93E-05	4.60E-05	5.10E-05	8.38E-05	6.63E-05	4.46E-05	7.44E-05	7.19E-05	6.90E-05	4.85E-05	6.83E-05	0.49556927	0.007240142	2.140252894	FALSE	6.32E-05	5.18E-05	-0.287162299	0.042066472	1.376063913	FALSE	1.32E+00	0.025774155	1.58881556	FALSE
NUDT5	0.000182881	0.000179206	0.000224498	0.000191524	0.000195661	0.000221119	0.000171682	0.00016814	0.000187969	0.000168453	0.000214391	0.000186898	0.00018082	0.000182778	0.00018626	0.000148678	0.000190661	0.000202839	0.000148391	0.000150544	0.000150682	0.000145256	0.000175703	0.000131736	0.000182006	0.000150385	-0.275321555	0.007257883	2.139190061	FALSE	0.000199148	0.000182922	-0.122615526	0.160845984	0.793589777	FALSE	8.22E-01	0.0058068	2.236063098	FALSE
RPUSD1	2.39E-06	5.16E-06	4.65E-06	3.26E-06	3.89E-06	3.45E-06	2.88E-06	4.56E-06	3.08E-06	4.20E-06	1.94E-06	2.66E-06	3.06E-06	4.47E-06	3.39E-06	4.86E-06	3.72E-06	5.99E-06	2.54E-06	2.61E-06	2.76E-06	2.10E-06	2.83E-06	3.24E-06	4.25E-06	2.68E-06	-0.665222188	0.007340354	2.134282977	FALSE	3.80E-06	3.22E-06	-0.238197515	0.336096447	0.473536079	FALSE	8.32E-01	0.237175662	0.624929878	FALSE
CFAP298	9.76E-06	1.70E-05	8.06E-06	8.91E-06	9.13E-06	1.16E-05	8.32E-06	8.47E-06	7.67E-06	1.04E-05	9.68E-06	1.07E-05	7.58E-06	7.98E-06	7.91E-06	6.81E-06	9.51E-06	1.65E-05	4.12E-06	4.27E-06	2.29E-06	5.75E-06	3.24E-06	5.34E-06	9.38E-06	4.17E-06	-1.168800616	0.007342915	2.134131492	FALSE	1.07E-05	9.21E-06	-0.2202496	0.311794665	0.506131321	FALSE	4.53E-01	4.01379E-05	4.396445163	TRUE
SAT2	6.15E-06	6.36E-06	4.64E-06	6.06E-06	5.11E-06	6.29E-06	9.56E-06	8.45E-06	8.77E-06	8.94E-06	7.29E-06	8.61E-06	4.82E-06	7.17E-06	8.94E-06	3.34E-06	3.96E-06	5.76E-06	1.22E-05	8.72E-06	1.36E-05	9.66E-06	8.59E-06	7.32E-06	5.66E-06	1.00E-05	0.820317368	0.00734732	2.133871025	FALSE	5.77E-06	8.60E-06	0.576283056	5.39E-05	4.268186219	FALSE	1.16E+00	0.199372263	0.700335262	FALSE
DENR	7.14E-05	7.63E-05	4.78E-05	4.13E-05	5.87E-05	6.65E-05	7.27E-05	6.71E-05	6.90E-05	5.55E-05	6.16E-05	7.18E-05	7.04E-05	5.41E-05	4.58E-05	6.36E-05	6.59E-05	6.04E-05	8.89E-05	6.93E-05	0.000105465	6.69E-05	9.96E-05	0.000123461	6.00E-05	9.23E-05	0.619722082	0.007350065	2.133708842	FALSE	6.03E-05	6.63E-05	0.135515401	0.360572701	0.443007157	FALSE	1.39E+00	0.019026716	1.720636159	FALSE
GLIPR1	2.06E-05	2.29E-05	3.35E-05	3.45E-05	4.00E-05	2.58E-05	2.44E-05	1.10E-05	2.88E-05	3.70E-05	2.44E-05	3.94E-05	2.89E-05	2.57E-05	3.91E-05	1.40E-05	1.93E-05	2.96E-05	1.39E-05	1.45E-05	1.29E-05	1.47E-05	1.07E-05	1.63E-05	2.61E-05	1.38E-05	-0.915781426	0.00736349	2.132916319	FALSE	2.96E-05	2.75E-05	-0.104183278	0.700716768	0.15445749	FALSE	5.03E-01	0.009277079	2.03258876	FALSE
CBX4	1.24E-05	1.23E-05	1.16E-05	9.01E-06	1.07E-05	1.32E-05	1.71E-05	1.07E-05	1.45E-05	1.32E-05	1.18E-05	1.59E-05	1.50E-05	1.14E-05	1.29E-05	1.30E-05	1.20E-05	1.36E-05	1.14E-05	7.32E-06	5.98E-06	7.87E-06	1.25E-05	9.64E-06	1.30E-05	9.12E-06	-0.509494469	0.00736749	2.132680434	FALSE	1.15E-05	1.39E-05	0.265789715	0.074556466	1.127514683	FALSE	6.57E-01	0.007765472	2.109832138	FALSE
TRAF3IP2	5.71E-06	8.01E-06	5.72E-06	4.48E-06	6.18E-06	3.52E-06	5.30E-06	4.69E-06	2.96E-06	3.78E-06	1.84E-06	4.32E-06	5.20E-06	5.84E-06	5.43E-06	2.91E-06	6.40E-06	6.73E-06	4.30E-06	2.42E-06	3.21E-06	3.53E-06	2.96E-06	3.72E-06	5.42E-06	3.36E-06	-0.690088432	0.007380243	2.131929352	FALSE	5.60E-06	3.82E-06	-0.554878954	0.051236514	1.290420424	FALSE	8.80E-01	0.44639328	0.350282352	FALSE
POLE3	4.29E-05	4.73E-05	4.14E-05	5.45E-05	5.93E-05	5.27E-05	3.72E-05	2.54E-05	2.77E-05	4.62E-05	3.52E-05	3.31E-05	4.32E-05	5.60E-05	4.92E-05	3.63E-05	4.15E-05	3.93E-05	3.65E-05	2.96E-05	3.60E-05	1.72E-05	1.78E-05	3.43E-05	4.43E-05	2.86E-05	-0.630868448	0.007409215	2.130227805	FALSE	4.97E-05	3.41E-05	-0.541281595	0.003880304	2.411134281	FALSE	8.37E-01	0.268189128	0.571558832	FALSE
CNST	8.88E-06	1.07E-05	7.46E-06	1.04E-05	9.91E-06	6.61E-06	1.16E-05	7.37E-06	1.14E-05	9.25E-06	9.22E-06	1.40E-05	9.50E-06	8.91E-06	9.42E-06	7.21E-06	9.02E-06	1.39E-05	1.95E-05	1.16E-05	1.79E-05	2.75E-05	1.79E-05	3.54E-05	9.66E-06	2.16E-05	1.163103817	0.007411565	2.130090091	FALSE	8.98E-06	1.05E-05	0.220970288	0.230104727	0.63807446	FALSE	2.07E+00	0.011047395	1.956740108	FALSE
PSRC1	1.03E-05	1.48E-05	1.13E-05	1.16E-05	9.77E-06	1.04E-05	9.22E-06	9.37E-06	7.79E-06	7.63E-06	4.66E-06	8.76E-06	8.75E-06	1.06E-05	1.03E-05	6.77E-06	1.26E-05	1.16E-05	8.74E-06	5.52E-06	4.89E-06	6.22E-06	7.57E-06	7.00E-06	1.01E-05	6.66E-06	-0.601574947	0.007431057	2.128949393	FALSE	1.14E-05	7.90E-06	-0.523337654	0.007015312	2.153953005	FALSE	8.42E-01	0.203522437	0.691387706	FALSE
SUCO	5.70E-06	6.13E-06	5.46E-06	5.96E-06	5.31E-06	4.47E-06	6.02E-06	3.77E-06	5.80E-06	5.23E-06	3.21E-06	6.07E-06	4.80E-06	5.85E-06	5.15E-06	5.34E-06	5.24E-06	4.71E-06	6.37E-06	5.54E-06	5.67E-06	6.18E-06	7.19E-06	7.53E-06	5.18E-06	6.41E-06	0.307380496	0.007448607	2.127924934	FALSE	5.51E-06	5.02E-06	-0.134862559	0.399170195	0.398841894	FALSE	1.28E+00	0.04230342	1.373624521	FALSE
YWHAQ	0.001741694	0.001654973	0.001348008	0.001418726	0.001163169	0.001424622	0.001635672	0.002018612	0.001528342	0.001251544	0.001439464	0.001340988	0.001262103	0.001430658	0.00130351	0.001676591	0.001708642	0.001822449	0.001917375	0.0015659	0.00239393	0.002002081	0.002142039	0.002163995	0.001533992	0.002030887	0.404818744	0.007477337	2.126253034	FALSE	0.001458532	0.00153577	0.074445435	0.594538798	0.225819799	FALSE	1.32E+00	0.011161789	1.952266203	FALSE
OCIAD1	5.76E-05	5.76E-05	5.08E-05	6.50E-05	5.81E-05	7.33E-05	5.94E-05	4.52E-05	6.70E-05	6.29E-05	6.73E-05	6.07E-05	5.82E-05	4.33E-05	6.56E-05	4.62E-05	5.58E-05	5.85E-05	4.51E-05	3.47E-05	3.82E-05	3.53E-05	4.23E-05	4.92E-05	5.46E-05	4.08E-05	-0.420780253	0.007487109	2.125685859	FALSE	6.04E-05	6.04E-05	0.000460559	0.996729917	0.001422506	FALSE	6.75E-01	0.000684739	3.164475233	FALSE
NEXN	0.000100983	9.46E-05	8.50E-05	8.88E-05	9.48E-05	6.80E-05	0.000102261	8.17E-05	9.56E-05	8.18E-05	6.49E-05	1.00E-04	9.09E-05	9.46E-05	8.72E-05	8.56E-05	9.67E-05	0.00011315	0.000157386	0.000111932	0.000107629	0.000128657	0.000110544	0.000124767	9.47E-05	0.000123486	0.382879951	0.007490374	2.125496482	FALSE	8.87E-05	8.77E-05	-0.016251094	0.896951922	0.047230835	FALSE	1.41E+00	0.003835706	2.416154675	FALSE
TADA2A	2.97E-06	2.10E-06	2.71E-06	2.41E-06	3.82E-06	1.95E-06	2.28E-06	2.57E-06	2.35E-06	2.58E-06	1.98E-06	1.74E-06	2.87E-06	2.29E-06	2.02E-06	2.36E-06	3.41E-06	1.94E-06	1.72E-06	1.72E-06	1.72E-06	1.72E-06	1.72E-06	1.72E-06	2.48E-06	1.72E-06	-0.530098933	0.007521354	2.123703973	FALSE	2.66E-06	2.25E-06	-0.240253562	0.217292985	0.662954294	FALSE	7.64E-01	0.002993883	2.523765205	FALSE
TMEM106B	9.65E-05	7.83E-05	0.000116145	0.000103568	0.000121504	8.54E-05	8.24E-05	7.55E-05	6.25E-05	6.70E-05	6.11E-05	6.44E-05	8.61E-05	8.45E-05	8.74E-05	5.54E-05	7.67E-05	9.07E-05	5.05E-05	6.01E-05	3.05E-05	5.83E-05	6.43E-05	6.60E-05	8.01E-05	5.49E-05	-0.544512372	0.007526595	2.123401445	FALSE	0.000100241	6.88E-05	-0.543078173	0.002224559	2.652756168	FALSE	7.99E-01	0.054716753	1.261879684	FALSE
TMEM87A	2.38E-05	2.79E-05	2.13E-05	2.17E-05	2.51E-05	1.49E-05	2.37E-05	2.61E-05	2.21E-05	2.44E-05	1.50E-05	2.08E-05	1.76E-05	2.01E-05	1.60E-05	1.19E-05	1.92E-05	2.13E-05	2.97E-05	2.13E-05	1.91E-05	2.72E-05	2.88E-05	2.44E-05	1.77E-05	2.51E-05	0.505179826	0.007531533	2.123116597	FALSE	2.24E-05	2.20E-05	-0.027253931	0.864610105	0.063179693	FALSE	1.14E+00	0.221512328	0.654602098	FALSE
NR1D1	2.75E-06	4.65E-06	5.21E-06	3.86E-06	5.51E-06	3.87E-06	5.35E-06	3.76E-06	5.76E-06	3.31E-06	3.27E-06	2.32E-06	3.88E-06	5.16E-06	6.27E-06	2.17E-06	3.98E-06	3.27E-06	7.30E-06	5.62E-06	7.37E-06	4.73E-06	8.32E-06	8.87E-06	4.12E-06	7.03E-06	0.770964632	0.007533461	2.123005444	FALSE	4.31E-06	3.96E-06	-0.121088136	0.622124887	0.206122425	FALSE	1.78E+00	0.004495666	2.347205996	FALSE
EPHB4	1.37E-05	1.96E-05	1.96E-05	1.87E-05	1.95E-05	2.13E-05	1.39E-05	1.23E-05	1.77E-05	1.62E-05	1.45E-05	1.91E-05	1.59E-05	1.49E-05	1.80E-05	1.61E-05	1.82E-05	1.86E-05	1.29E-05	9.71E-06	7.45E-06	1.33E-05	1.16E-05	1.71E-05	1.69E-05	1.20E-05	-0.495982173	0.007568016	2.121017968	FALSE	1.87E-05	1.56E-05	-0.26249279	0.063286297	1.198690314	FALSE	7.69E-01	0.05965465	1.224355698	FALSE
IDUA	1.10E-05	1.40E-05	1.26E-05	1.90E-05	1.03E-05	1.40E-05	1.28E-05	1.44E-05	1.04E-05	1.50E-05	1.39E-05	1.76E-05	1.78E-05	1.66E-05	1.53E-05	1.52E-05	1.32E-05	2.05E-05	2.60E-05	2.52E-05	2.55E-05	1.63E-05	2.04E-05	3.04E-05	1.64E-05	2.40E-05	0.544557814	0.007568419	2.120994841	FALSE	1.35E-05	1.40E-05	0.056421093	0.743135856	0.128931784	FALSE	1.71E+00	0.001207095	2.918258528	FALSE
LOXL1	1.40E-05	2.15E-05	1.24E-05	1.20E-05	1.42E-05	1.77E-05	1.09E-05	1.03E-05	1.21E-05	9.09E-06	8.47E-06	1.13E-05	1.58E-05	1.42E-05	1.46E-05	1.65E-05	1.60E-05	1.68E-05	5.25E-06	3.80E-06	1.92E-05	4.97E-06	7.01E-06	6.14E-06	1.56E-05	7.73E-06	-1.017831264	0.007577479	2.120475271	FALSE	1.53E-05	1.03E-05	-0.564162706	0.010928958	1.961421237	FALSE	7.48E-01	0.303877329	0.5173017	FALSE
TTC14	2.66E-06	3.22E-06	2.80E-06	1.85E-06	2.62E-06	3.53E-06	2.80E-06	1.93E-06	2.10E-06	2.81E-06	2.64E-06	1.52E-06	4.03E-06	3.44E-06	2.75E-06	2.86E-06	2.84E-06	2.26E-06	2.17E-06	2.58E-06	1.93E-06	2.01E-06	1.96E-06	2.13E-06	3.03E-06	2.13E-06	-0.509457036	0.007598001	2.119300631	FALSE	2.78E-06	2.30E-06	-0.272736617	0.165761455	0.780516451	FALSE	9.25E-01	0.484671529	0.314552491	FALSE
GRK5	8.62E-06	8.48E-06	7.28E-06	7.58E-06	7.95E-06	4.83E-06	9.68E-06	5.82E-06	7.41E-06	6.55E-06	6.79E-06	8.41E-06	5.80E-06	4.93E-06	6.33E-06	7.04E-06	7.15E-06	8.62E-06	5.15E-06	4.65E-06	4.89E-06	3.58E-06	4.36E-06	5.51E-06	6.65E-06	4.69E-06	-0.502796869	0.00759995	2.119189252	FALSE	7.46E-06	7.44E-06	-0.002982991	0.9850903	0.006523957	FALSE	6.30E-01	0.00147203	2.832083206	FALSE
CKAP2L	1.23E-05	1.40E-05	1.44E-05	1.14E-05	1.29E-05	1.13E-05	1.23E-05	1.12E-05	1.13E-05	9.45E-06	4.87E-06	1.14E-05	9.54E-06	1.40E-05	1.00E-05	6.43E-06	9.47E-06	1.18E-05	2.24E-05	1.42E-05	1.36E-05	1.39E-05	1.46E-05	1.69E-05	1.02E-05	1.59E-05	0.643240517	0.007611816	2.118511708	FALSE	1.27E-05	1.01E-05	-0.334141241	0.058111842	1.235735357	FALSE	1.58E+00	0.00812417	2.090221016	FALSE
GPATCH8	1.30E-05	2.02E-05	1.63E-05	1.60E-05	1.75E-05	1.28E-05	1.59E-05	2.05E-05	1.49E-05	1.22E-05	1.12E-05	1.67E-05	1.14E-05	1.41E-05	1.32E-05	1.42E-05	1.63E-05	1.75E-05	2.13E-05	1.60E-05	1.73E-05	1.68E-05	2.11E-05	2.12E-05	1.44E-05	1.89E-05	0.392746581	0.007630359	2.117455049	FALSE	1.60E-05	1.52E-05	-0.067600189	0.690437633	0.160875545	FALSE	1.24E+00	0.055434821	1.256217349	FALSE
CASP3	0.000109702	9.16E-05	7.43E-05	0.000100492	9.15E-05	0.000111843	9.65E-05	9.02E-05	8.30E-05	9.23E-05	0.000106773	9.57E-05	0.000125994	0.000106964	0.000102747	0.000114657	0.000103999	9.91E-05	0.000149369	0.000189675	0.000128854	0.000169492	0.000118532	0.000132659	0.000108912	0.000148097	0.443381854	0.007636489	2.117106279	FALSE	9.66E-05	9.41E-05	-0.03763351	0.711083187	0.14807959	FALSE	1.57E+00	0.000857516	3.066757567	FALSE
BRAT1	2.18E-05	2.43E-05	2.28E-05	2.58E-05	2.69E-05	2.45E-05	4.15E-05	3.86E-05	4.01E-05	3.74E-05	3.47E-05	4.57E-05	2.12E-05	2.01E-05	2.31E-05	1.62E-05	2.40E-05	2.34E-05	2.87E-05	2.82E-05	2.31E-05	2.75E-05	2.64E-05	2.43E-05	2.13E-05	2.64E-05	0.305398046	0.007637031	2.117075427	FALSE	2.44E-05	3.97E-05	0.702477689	4.53E-06	5.343834167	TRUE	6.65E-01	2.24576E-05	4.6486361	TRUE
KLHL12	5.02E-06	8.10E-06	5.98E-06	5.93E-06	8.18E-06	5.56E-06	7.62E-06	6.25E-06	6.50E-06	5.20E-06	7.37E-06	7.35E-06	6.07E-06	5.41E-06	7.41E-06	6.08E-06	6.08E-06	6.03E-06	4.03E-06	4.43E-06	5.02E-06	5.69E-06	5.50E-06	4.99E-06	6.18E-06	4.94E-06	-0.321485689	0.007645161	2.116613365	FALSE	6.46E-06	6.71E-06	0.055381317	0.71176774	0.1476617	FALSE	7.36E-01	0.002963312	2.52822266	FALSE
PTPA	0.000191178	0.000202718	0.000180474	0.00020196	0.000175019	0.000160783	0.000195557	0.000239477	0.000177441	0.000163618	0.00015767	0.00018077	0.00016493	0.000175705	0.000192843	0.000164992	0.00018635	0.000211439	0.000267161	0.000234041	0.000177849	0.000287235	0.000263921	0.000220156	0.00018271	0.000241727	0.403825538	0.007646287	2.116549431	FALSE	0.000185355	0.000185755	0.003110338	0.977418935	0.009919252	FALSE	1.30E+00	0.019485899	1.710279553	FALSE
UBTD1	2.02E-05	2.75E-05	2.75E-05	2.37E-05	3.45E-05	4.17E-05	3.03E-05	2.00E-05	3.16E-05	3.24E-05	2.57E-05	4.45E-05	3.46E-05	2.73E-05	3.25E-05	2.28E-05	3.29E-05	3.91E-05	2.43E-05	2.40E-05	1.36E-05	2.07E-05	2.11E-05	2.63E-05	3.15E-05	2.17E-05	-0.541453053	0.007694412	2.113824552	FALSE	2.92E-05	3.08E-05	0.07428772	0.744524592	0.128120953	FALSE	7.05E-01	0.038174309	1.418228814	FALSE
KLF10	1.94E-06	4.65E-06	4.02E-06	2.41E-06	2.26E-06	2.25E-06	2.58E-06	1.90E-06	3.49E-06	3.23E-06	3.06E-06	3.78E-06	1.77E-06	3.71E-06	2.83E-06	2.68E-06	3.18E-06	3.43E-06	1.44E-06	1.09E-06	1.70E-06	9.24E-07	2.87E-06	1.67E-06	2.93E-06	1.62E-06	-0.859765341	0.007724865	2.112109081	FALSE	2.92E-06	3.01E-06	0.041845517	0.875623954	0.057682366	FALSE	5.38E-01	0.005433074	2.264954399	FALSE
UQCRH	7.44E-05	7.00E-05	8.45E-05	8.94E-05	9.81E-05	9.51E-05	7.15E-05	4.56E-05	0.000107181	0.000100708	7.74E-05	0.000116583	7.16E-05	4.93E-05	0.000107497	4.19E-05	6.16E-05	7.02E-05	3.91E-05	3.14E-05	1.80E-05	4.06E-05	3.75E-05	3.63E-05	6.70E-05	3.38E-05	-0.986526188	0.007725155	2.112092775	FALSE	8.53E-05	8.65E-05	0.020725363	0.918525747	0.036908666	FALSE	3.91E-01	0.000924172	3.034247281	FALSE
RPL9	0.000776123	0.000733216	0.000907842	0.000959139	0.000944634	0.000780445	0.000691106	0.000799706	0.000738267	0.000903553	0.000815361	0.000682258	0.000982297	0.000970146	0.000967758	0.000633961	0.000817967	0.000695763	0.000618823	0.000727025	0.000459051	0.000628345	0.000618962	0.000584835	0.000844649	0.000606174	-0.478620267	0.007727205	2.111977591	FALSE	0.000850233	0.000771708	-0.139802709	0.168256499	0.774028153	FALSE	7.85E-01	0.00735371	2.133493497	FALSE
CISD3	5.42E-06	4.42E-06	7.24E-06	1.06E-05	1.12E-05	9.74E-06	6.42E-06	4.22E-06	4.55E-06	7.02E-06	4.46E-06	6.38E-06	6.44E-06	5.18E-06	8.28E-06	6.69E-06	4.94E-06	4.91E-06	2.78E-06	3.00E-06	2.32E-06	3.82E-06	5.63E-06	4.31E-06	6.08E-06	3.64E-06	-0.738632811	0.007729815	2.111830894	FALSE	8.10E-06	5.51E-06	-0.555752435	0.066564937	1.176754474	FALSE	6.61E-01	0.024203417	1.616123318	FALSE
ERBB2	9.85E-06	1.25E-05	1.63E-05	1.43E-05	1.67E-05	1.16E-05	1.01E-05	8.43E-06	1.38E-05	1.29E-05	9.86E-06	1.58E-05	1.49E-05	1.26E-05	1.55E-05	8.53E-06	1.30E-05	1.71E-05	9.45E-06	8.44E-06	9.05E-06	6.65E-06	9.19E-06	1.15E-05	1.36E-05	9.04E-06	-0.58986797	0.007731957	2.111710565	FALSE	1.35E-05	1.18E-05	-0.195218645	0.306336237	0.513801627	FALSE	7.65E-01	0.059813487	1.223200877	FALSE
TOM1L1	1.16E-05	1.02E-05	1.26E-05	1.15E-05	1.29E-05	1.24E-05	1.14E-05	1.51E-05	1.38E-05	1.22E-05	1.06E-05	1.30E-05	9.17E-06	1.05E-05	9.32E-06	8.24E-06	1.25E-05	9.79E-06	1.54E-05	1.09E-05	1.21E-05	1.18E-05	1.34E-05	1.42E-05	9.93E-06	1.30E-05	0.385536753	0.007751208	2.110630614	FALSE	1.19E-05	1.27E-05	0.097562858	0.313878374	0.503238606	FALSE	1.02E+00	0.766985506	0.115212843	FALSE
PHLDA1	2.96E-05	3.36E-05	5.01E-05	6.60E-05	6.49E-05	4.78E-05	2.58E-05	1.12E-05	2.87E-05	2.44E-05	2.76E-05	1.83E-05	4.03E-05	3.06E-05	4.63E-05	1.50E-05	3.10E-05	3.63E-05	6.82E-06	1.29E-05	1.18E-05	1.41E-05	2.31E-05	2.58E-05	3.33E-05	1.57E-05	-1.079220375	0.007774881	2.109306229	FALSE	4.87E-05	2.27E-05	-1.102154987	0.003326798	2.477973581	FALSE	6.94E-01	0.115082903	0.93898919	FALSE
CAPS	1.34E-05	1.47E-05	8.25E-06	1.45E-05	8.11E-06	8.27E-06	1.38E-05	9.38E-06	1.29E-05	8.06E-06	8.82E-06	1.17E-05	1.48E-05	1.60E-05	1.04E-05	1.40E-05	1.13E-05	8.32E-06	1.63E-05	1.85E-05	1.57E-05	1.56E-05	1.88E-05	1.65E-05	1.25E-05	1.69E-05	0.436878561	0.007777985	2.109132923	FALSE	1.12E-05	1.08E-05	-0.056771398	0.799009547	0.097448031	FALSE	1.57E+00	0.000264659	3.577313136	TRUE
YME1L1	1.60E-05	2.00E-05	1.99E-05	1.90E-05	2.28E-05	2.40E-05	1.86E-05	1.53E-05	2.01E-05	2.00E-05	1.58E-05	2.48E-05	1.75E-05	1.71E-05	2.11E-05	1.56E-05	1.77E-05	1.83E-05	1.39E-05	9.99E-06	1.30E-05	1.36E-05	1.71E-05	1.55E-05	1.79E-05	1.38E-05	-0.372021016	0.007802076	2.107789846	FALSE	2.03E-05	1.91E-05	-0.085282581	0.536635152	0.270320882	FALSE	7.24E-01	0.011613776	1.93502654	FALSE
NRIP1	1.33E-06	1.20E-06	1.31E-06	1.24E-06	2.24E-06	1.82E-06	1.05E-06	1.67E-06	9.04E-07	1.67E-06	1.36E-06	1.45E-06	1.29E-06	2.01E-06	1.08E-06	1.28E-06	1.25E-06	1.15E-06	8.89E-07	8.04E-07	1.05E-06	7.27E-07	8.92E-07	8.18E-07	1.34E-06	8.64E-07	-0.638021362	0.007826446	2.106435382	FALSE	1.52E-06	1.35E-06	-0.175043719	0.433500524	0.363010373	FALSE	6.40E-01	0.005268552	2.278308749	FALSE
ARMT1	3.75E-05	4.01E-05	4.14E-05	3.37E-05	3.85E-05	2.78E-05	4.62E-05	4.63E-05	3.87E-05	3.51E-05	2.53E-05	4.30E-05	3.65E-05	3.90E-05	3.70E-05	3.56E-05	4.24E-05	4.22E-05	6.64E-05	5.02E-05	4.20E-05	6.21E-05	4.43E-05	5.02E-05	3.88E-05	5.25E-05	0.438221445	0.007838232	2.105781901	FALSE	3.65E-05	3.91E-05	0.098653918	0.519436359	0.284467655	FALSE	1.34E+00	0.026031129	1.584506993	FALSE
STK38L	5.15E-06	6.38E-06	6.05E-06	6.84E-06	6.51E-06	6.74E-06	3.98E-06	9.30E-06	6.72E-06	5.53E-06	5.99E-06	8.24E-06	4.36E-06	5.04E-06	5.88E-06	4.47E-06	4.93E-06	6.65E-06	6.54E-06	5.35E-06	7.20E-06	7.33E-06	8.59E-06	8.27E-06	5.22E-06	7.21E-06	0.466503386	0.007853086	2.104959636	FALSE	6.28E-06	6.62E-06	0.077638185	0.681590274	0.166476616	FALSE	1.09E+00	0.536319769	0.270576194	FALSE
IRF9	1.11E-05	1.32E-05	1.19E-05	8.36E-06	1.09E-05	9.39E-06	2.38E-05	1.88E-05	2.23E-05	2.44E-05	1.78E-05	2.35E-05	1.21E-05	1.24E-05	8.53E-06	1.08E-05	1.46E-05	1.54E-05	1.82E-05	2.17E-05	3.13E-05	1.70E-05	1.97E-05	1.59E-05	1.23E-05	2.06E-05	0.744617201	0.007906444	2.102018811	FALSE	1.08E-05	2.18E-05	1.010177645	1.02E-05	4.991188832	TRUE	9.47E-01	0.662721166	0.178669159	FALSE
WBP1L	9.16E-07	1.31E-06	1.64E-06	9.87E-07	1.87E-06	7.96E-07	2.09E-06	1.22E-06	1.28E-06	1.17E-06	9.36E-07	2.95E-06	1.36E-06	1.48E-06	1.46E-06	1.23E-06	1.60E-06	2.25E-06	1.06E-06	1.43E-06	8.28E-07	6.89E-07	4.88E-07	9.75E-07	1.56E-06	9.12E-07	-0.777595342	0.007910657	2.101787425	FALSE	1.25E-06	1.61E-06	0.357439814	0.348330143	0.458008941	FALSE	5.68E-01	0.067751898	1.169078534	FALSE
PXMP2	1.76E-06	2.42E-06	9.14E-06	7.94E-06	1.32E-05	8.67E-06	7.12E-06	5.40E-06	3.87E-06	8.54E-06	6.62E-06	8.79E-06	4.34E-06	4.48E-06	1.05E-05	8.84E-06	2.92E-06	6.33E-06	2.52E-06	2.48E-06	2.51E-06	1.76E-06	2.26E-06	2.10E-06	6.23E-06	2.27E-06	-1.454643279	0.007923336	2.101091952	FALSE	7.20E-06	6.72E-06	-0.098592863	0.811566966	0.090675639	FALSE	3.38E-01	0.000191181	3.718555019	TRUE
UBE2V1	0.000391988	0.000480722	0.000477418	0.00038827	0.00044225	0.000435205	0.000529594	0.000625215	0.000446462	0.000344268	0.000295463	0.00055843	0.000329121	0.00042774	0.000408467	0.000348277	0.00034476	0.000524518	0.000597759	0.000444002	0.000443726	0.000572318	0.00063037	0.000668756	0.000397147	0.000559489	0.494434981	0.007944752	2.099919682	FALSE	0.000435975	0.000466572	0.097852317	0.589099712	0.22981119	FALSE	1.20E+00	0.184610781	0.73374294	FALSE
DDI2	4.71E-05	5.13E-05	3.76E-05	3.13E-05	3.58E-05	4.16E-05	5.52E-05	4.77E-05	5.57E-05	4.60E-05	3.68E-05	5.24E-05	3.25E-05	3.40E-05	4.00E-05	3.69E-05	3.87E-05	4.40E-05	5.60E-05	3.88E-05	4.05E-05	6.00E-05	5.62E-05	5.66E-05	3.77E-05	5.13E-05	0.446170577	0.007944872	2.099913083	FALSE	4.08E-05	4.90E-05	0.264297543	0.079467138	1.099812427	FALSE	1.05E+00	0.632656122	0.198832285	FALSE
NAE1	0.000167237	0.000149434	0.000152321	0.000157147	0.000158487	0.000128436	0.00014994	0.000147847	0.000143389	0.000138435	0.000123942	0.000151525	0.000158086	0.000141736	0.000147772	0.00012498	0.000135463	0.000154733	0.000189307	0.000151807	0.00015784	0.000167657	0.000167113	0.000176541	0.000143795	0.000168377	0.22768444	0.007947038	2.099794687	FALSE	0.000152177	0.000142513	-0.094657095	0.186037859	0.730398668	FALSE	1.18E+00	0.003721559	2.429275047	FALSE
SPDL1	4.64E-05	4.50E-05	4.52E-05	5.08E-05	4.29E-05	2.67E-05	4.05E-05	4.69E-05	3.64E-05	3.63E-05	1.95E-05	2.81E-05	3.19E-05	3.99E-05	3.78E-05	3.10E-05	3.47E-05	3.73E-05	5.07E-05	3.50E-05	4.80E-05	5.16E-05	4.30E-05	6.14E-05	3.54E-05	4.83E-05	0.447283076	0.007953769	2.099427033	FALSE	4.28E-05	3.46E-05	-0.307246437	0.145288767	0.837767963	FALSE	1.40E+00	0.02835988	1.547295618	FALSE
FLCN	9.10E-06	1.14E-05	1.05E-05	1.10E-05	1.14E-05	8.65E-06	1.12E-05	9.60E-06	9.24E-06	9.65E-06	6.72E-06	9.36E-06	9.26E-06	1.05E-05	1.09E-05	7.79E-06	1.05E-05	1.11E-05	8.37E-06	7.29E-06	4.86E-06	7.77E-06	9.01E-06	7.37E-06	1.00E-05	7.45E-06	-0.428339386	0.007966494	2.098732791	FALSE	1.04E-05	9.29E-06	-0.157233221	0.194551668	0.710965041	FALSE	8.01E-01	0.049713753	1.303523448	FALSE
BLOC1S2	1.07E-05	9.84E-06	9.28E-06	1.00E-05	8.46E-06	6.17E-06	9.82E-06	1.44E-05	1.56E-05	7.79E-06	6.94E-06	1.35E-05	5.82E-06	8.46E-06	9.72E-06	1.67E-05	8.90E-06	6.80E-06	1.27E-05	1.28E-05	2.16E-05	1.48E-05	2.06E-05	1.80E-05	9.39E-06	1.67E-05	0.833823222	0.00799257	2.097313526	FALSE	9.07E-06	1.13E-05	0.321019017	0.194023209	0.712146317	FALSE	1.48E+00	0.03195517	1.495458866	FALSE
NEDD1	6.39E-05	5.80E-05	5.24E-05	4.96E-05	5.72E-05	4.41E-05	7.03E-05	5.43E-05	6.24E-05	5.38E-05	4.65E-05	6.74E-05	5.47E-05	6.37E-05	5.53E-05	4.44E-05	6.04E-05	6.47E-05	9.49E-05	7.56E-05	6.79E-05	6.09E-05	7.49E-05	8.01E-05	5.72E-05	7.57E-05	0.405148824	0.008001979	2.096802619	FALSE	5.42E-05	5.91E-05	0.124924229	0.321011505	0.493479402	FALSE	1.28E+00	0.019769017	1.704014928	FALSE
FOXK2	9.62E-06	1.36E-05	1.31E-05	1.08E-05	1.11E-05	9.03E-06	1.19E-05	9.58E-06	9.80E-06	9.24E-06	6.53E-06	1.36E-05	9.17E-06	1.18E-05	1.15E-05	5.93E-06	9.81E-06	1.05E-05	7.75E-06	6.93E-06	4.30E-06	7.20E-06	6.63E-06	6.12E-06	9.78E-06	6.49E-06	-0.59167476	0.008033666	2.095086218	FALSE	1.12E-05	1.01E-05	-0.15106315	0.388413481	0.410705705	FALSE	6.43E-01	0.008241361	2.084001037	FALSE
RTKN2	5.96E-06	7.73E-06	7.00E-06	7.97E-06	7.64E-06	7.47E-06	4.59E-06	6.38E-06	4.85E-06	4.80E-06	1.48E-06	3.86E-06	5.11E-07	4.04E-06	4.84E-06	7.09E-06	5.83E-06	9.48E-06	3.93E-07	2.67E-07	4.59E-07	3.73E-07	2.42E-06	2.16E-06	5.30E-06	1.01E-06	-2.386594367	0.008050076	2.094200021	FALSE	7.30E-06	4.33E-06	-0.753444593	0.002169636	2.663613093	FALSE	2.34E-01	0.001638719	2.785495627	FALSE
NIT2	0.000138559	0.000154562	0.00013249	0.000130557	0.000145228	0.000128714	0.000156201	0.000147326	0.000148985	0.000129245	0.000122677	0.000161561	0.000114986	0.000135053	0.000132305	0.000131424	0.000133233	0.000165478	0.000192875	0.000146574	0.000161048	0.000167877	0.000155896	0.000191686	0.000135413	0.000169326	0.322434432	0.008059765	2.093677625	FALSE	0.000138352	0.000144333	0.061054625	0.440487914	0.356066004	FALSE	1.17E+00	0.031213488	1.505657692	FALSE
EI24	3.38E-05	3.70E-05	2.97E-05	4.29E-05	5.07E-05	2.77E-05	4.68E-05	1.51E-05	3.31E-05	4.08E-05	2.05E-05	5.00E-05	4.31E-05	3.50E-05	3.89E-05	1.77E-05	3.11E-05	4.11E-05	2.63E-05	2.13E-05	2.08E-05	1.70E-05	1.48E-05	2.40E-05	3.45E-05	2.07E-05	-0.734978431	0.008064414	2.093427164	FALSE	3.70E-05	3.44E-05	-0.104785464	0.710072463	0.148697329	FALSE	6.03E-01	0.047134007	1.326665634	FALSE
PLAA	9.91E-05	0.000106749	9.06E-05	9.75E-05	9.18E-05	8.20E-05	0.000119261	0.000128547	0.000107415	9.48E-05	8.58E-05	0.000113149	9.27E-05	9.87E-05	9.39E-05	7.88E-05	8.90E-05	0.000108858	0.000131933	0.00011441	8.95E-05	0.000122206	0.00012308	0.000131503	9.36E-05	0.000118769	0.342825078	0.008069732	2.093140876	FALSE	9.46E-05	0.000108154	0.192783145	0.094022261	1.026769307	FALSE	1.10E+00	0.270725563	0.567470735	FALSE
IGFBP6	7.38E-06	8.06E-06	8.09E-06	8.46E-06	1.17E-05	6.54E-06	5.89E-06	4.67E-06	3.39E-06	5.28E-06	3.97E-06	8.79E-06	4.25E-06	7.05E-06	6.66E-06	2.97E-06	5.43E-06	6.84E-06	4.64E-06	1.93E-06	2.26E-06	3.52E-06	2.93E-06	2.41E-06	5.53E-06	2.95E-06	-0.90853381	0.008087593	2.092180706	FALSE	8.37E-06	5.33E-06	-0.650607987	0.017166705	1.765313061	FALSE	5.53E-01	0.022017489	1.657232207	FALSE
HAUS7	1.45E-05	1.59E-05	1.36E-05	1.47E-05	1.40E-05	9.44E-06	1.25E-05	1.45E-05	1.37E-05	1.12E-05	9.89E-06	1.15E-05	9.45E-06	1.27E-05	1.05E-05	1.27E-05	1.41E-05	1.49E-05	1.76E-05	1.27E-05	1.53E-05	1.66E-05	1.88E-05	1.73E-05	1.24E-05	1.64E-05	0.403891261	0.008119848	2.090452124	FALSE	1.37E-05	1.22E-05	-0.165873979	0.223419227	0.650879456	FALSE	1.34E+00	0.003907364	2.408116095	FALSE
F5	3.09E-05	2.99E-05	3.91E-05	3.47E-05	2.54E-05	2.93E-05	3.47E-05	3.66E-05	3.65E-05	3.82E-05	2.59E-05	2.67E-05	2.15E-05	3.57E-05	2.57E-05	4.45E-05	2.34E-05	2.50E-05	3.78E-05	3.89E-05	5.91E-05	5.22E-05	3.89E-05	5.09E-05	2.93E-05	4.63E-05	0.659975061	0.008132918	2.08975362	FALSE	3.15E-05	3.31E-05	0.069942301	0.604606143	0.218527445	FALSE	1.40E+00	0.011436117	1.941721417	FALSE
MTG1	1.04E-05	1.24E-05	1.62E-05	1.71E-05	2.32E-05	1.59E-05	1.34E-05	1.05E-05	9.50E-06	1.60E-05	1.50E-05	1.87E-05	1.18E-05	9.46E-06	1.55E-05	8.76E-06	1.30E-05	1.32E-05	8.73E-06	8.12E-06	5.93E-06	7.19E-06	1.06E-05	6.81E-06	1.19E-05	7.90E-06	-0.596061524	0.008133672	2.089713358	FALSE	1.59E-05	1.39E-05	-0.195162815	0.399079308	0.39894079	FALSE	5.70E-01	0.003394549	2.469217964	FALSE
TTLL5	1.47E-06	2.27E-06	1.64E-06	1.01E-06	3.12E-06	1.68E-06	2.20E-06	1.73E-06	1.84E-06	1.29E-06	2.07E-06	2.30E-06	1.06E-06	1.83E-06	1.78E-06	1.74E-06	1.48E-06	1.96E-06	9.89E-07	1.59E-06	1.05E-06	1.01E-06	4.22E-07	6.44E-07	1.64E-06	9.51E-07	-0.787282432	0.008181288	2.087178336	FALSE	1.87E-06	1.91E-06	0.031207011	0.905836561	0.042950154	FALSE	4.99E-01	0.001562829	2.80608856	FALSE
PSMC3	0.000390256	0.000490079	0.000389989	0.000374358	0.000368381	0.000362726	0.000469655	0.000541978	0.000409006	0.000376556	0.000360102	0.000420578	0.000398344	0.000401302	0.000387869	0.000287932	0.000445521	0.000448099	0.000513532	0.000472436	0.000443567	0.000451306	0.000568524	0.000547203	0.000394844	0.000499428	0.338992437	0.008181779	2.087152254	FALSE	0.000395965	0.000429646	0.117776035	0.338224709	0.470794668	FALSE	1.16E+00	0.070982713	1.148847407	FALSE
WDR48	2.37E-05	2.41E-05	2.79E-05	2.47E-05	2.88E-05	2.45E-05	2.56E-05	2.41E-05	2.18E-05	2.31E-05	2.28E-05	2.84E-05	2.38E-05	2.85E-05	2.52E-05	2.66E-05	2.45E-05	2.80E-05	2.03E-05	2.07E-05	2.15E-05	2.28E-05	1.07E-05	2.17E-05	2.61E-05	1.96E-05	-0.412197094	0.008186098	2.086923049	FALSE	2.56E-05	2.43E-05	-0.074876499	0.351570047	0.453988133	FALSE	8.07E-01	0.045673428	1.340336389	FALSE
GRIPAP1	4.01E-05	4.42E-05	3.75E-05	3.95E-05	3.80E-05	2.69E-05	5.32E-05	4.51E-05	4.41E-05	3.70E-05	3.09E-05	4.37E-05	3.46E-05	4.31E-05	3.86E-05	3.29E-05	3.79E-05	5.14E-05	5.75E-05	4.37E-05	4.48E-05	5.35E-05	5.73E-05	6.20E-05	3.98E-05	5.31E-05	0.418789481	0.008187729	2.086836556	FALSE	3.77E-05	4.24E-05	0.167242252	0.262777911	0.580411144	FALSE	1.25E+00	0.031871636	1.496595637	FALSE
TM9SF3	0.000145043	0.000169136	0.000195824	0.000201466	0.000226353	0.000232413	0.000169468	0.000151936	0.000153949	0.000212607	0.000189051	0.000185982	0.000194213	0.000191036	0.000215397	0.000130113	0.000177264	0.000188245	0.000152953	0.000148285	0.000121598	0.000127147	0.000137375	0.000153736	0.000182711	0.000140182	-0.38226144	0.008238218	2.084166728	FALSE	0.000195039	0.000177165	-0.138668366	0.307797417	0.511735029	FALSE	7.91E-01	0.007304521	2.136408259	FALSE
CCPG1	4.24E-06	6.22E-06	8.07E-06	9.07E-06	1.03E-05	4.89E-06	3.80E-06	4.13E-06	7.26E-06	5.09E-06	3.27E-06	5.98E-06	6.61E-06	5.51E-06	6.85E-06	5.04E-06	3.69E-06	5.42E-06	7.74E-06	6.56E-06	6.74E-06	7.99E-06	9.98E-06	7.59E-06	5.52E-06	7.77E-06	0.492603963	0.0082458	2.083767224	FALSE	7.14E-06	4.92E-06	-0.536323276	0.084920451	1.070987709	FALSE	1.58E+00	0.004823523	2.316635609	FALSE
SRSF7	0.000183553	0.000176198	0.000302486	0.000247644	0.000314725	0.000263125	0.000188799	0.000337032	0.000200827	0.000221484	0.000277005	0.000219006	0.000233234	0.000231764	0.000223143	0.000238705	0.000307496	0.000249795	0.000309396	0.000313802	0.000257882	0.000330215	0.000394221	0.000310654	0.000247356	0.000319362	0.368602262	0.008250734	2.083507427	FALSE	0.000247955	0.000240692	-0.04289021	0.830253719	0.08078917	FALSE	1.33E+00	0.022232716	1.653007481	FALSE
TIMP3	2.13E-05	1.88E-05	2.35E-05	2.06E-05	1.47E-05	1.82E-05	2.22E-05	2.40E-05	2.48E-05	2.24E-05	1.57E-05	2.07E-05	1.54E-05	1.55E-05	2.36E-05	2.28E-05	1.53E-05	1.90E-05	2.94E-05	3.19E-05	4.19E-05	4.64E-05	2.19E-05	2.41E-05	1.86E-05	3.26E-05	0.808958355	0.008262484	2.082889388	FALSE	1.95E-05	2.16E-05	0.148048452	0.268561583	0.570956112	FALSE	1.51E+00	0.025635355	1.591160672	FALSE
ARPP19	2.22E-05	2.52E-05	2.88E-05	3.65E-05	3.28E-05	1.89E-05	3.48E-05	3.46E-05	3.25E-05	2.58E-05	1.45E-05	2.98E-05	2.43E-05	1.51E-05	2.35E-05	1.51E-05	2.45E-05	3.32E-05	4.53E-05	2.88E-05	2.93E-05	3.92E-05	3.49E-05	5.41E-05	2.26E-05	3.86E-05	0.772493092	0.008272524	2.082361987	FALSE	2.74E-05	2.86E-05	0.064047069	0.7705911	0.113176011	FALSE	1.35E+00	0.079259009	1.10095136	FALSE
ACP2	4.53E-05	4.96E-05	5.49E-05	5.89E-05	6.79E-05	4.13E-05	5.86E-05	3.07E-05	5.33E-05	5.24E-05	5.01E-05	5.51E-05	7.03E-05	6.20E-05	6.70E-05	4.26E-05	4.73E-05	6.25E-05	4.93E-05	3.51E-05	2.64E-05	4.59E-05	4.31E-05	4.07E-05	5.86E-05	4.01E-05	-0.548050565	0.008305827	2.08061714	FALSE	5.30E-05	5.00E-05	-0.082585425	0.612958686	0.212568796	FALSE	8.01E-01	0.087871894	1.056150014	FALSE
CENPE	6.37E-05	7.33E-05	7.04E-05	6.29E-05	6.08E-05	4.53E-05	5.94E-05	5.53E-05	4.90E-05	5.43E-05	3.23E-05	4.39E-05	4.52E-05	5.70E-05	5.23E-05	4.97E-05	5.21E-05	6.75E-05	5.15E-05	3.45E-05	2.48E-05	3.54E-05	3.93E-05	4.35E-05	5.40E-05	3.81E-05	-0.501034202	0.008315252	2.080124586	FALSE	6.27E-05	4.91E-05	-0.354957748	0.036337547	1.439644389	FALSE	7.78E-01	0.072935631	1.137060256	FALSE
TCTN3	1.02E-05	1.24E-05	1.14E-05	1.47E-05	1.52E-05	1.57E-05	1.03E-05	2.93E-06	9.53E-06	1.16E-05	1.34E-05	1.40E-05	1.51E-05	1.04E-05	1.59E-05	1.06E-05	9.23E-06	1.13E-05	6.24E-06	5.83E-06	8.10E-06	6.04E-06	8.83E-06	1.07E-05	1.21E-05	7.62E-06	-0.666446147	0.008330617	2.079322818	FALSE	1.33E-05	1.03E-05	-0.370549996	0.138882036	0.857353926	FALSE	7.42E-01	0.173571686	0.760521117	FALSE
MRPS18C	1.33E-05	1.47E-05	2.14E-05	1.93E-05	2.88E-05	2.85E-05	1.28E-05	7.62E-06	5.66E-06	1.95E-05	2.25E-05	2.39E-05	1.64E-05	1.02E-05	1.06E-05	1.00E-05	8.74E-06	1.49E-05	8.61E-06	9.26E-06	5.22E-06	8.27E-06	3.31E-06	4.41E-06	1.18E-05	6.51E-06	-0.857438185	0.008339859	2.078841313	FALSE	2.10E-05	1.53E-05	-0.451758506	0.205273971	0.687666116	FALSE	4.25E-01	0.024368484	1.61317148	FALSE
XPNPEP1	0.00019546	0.000230587	0.00018012	0.000163495	0.00018838	0.00018539	0.000236188	0.000228717	0.000206439	0.000180943	0.000195685	0.000218856	0.000216347	0.000179455	0.000164272	0.000164295	0.000216195	0.000228578	0.000286244	0.000245152	0.000203047	0.000234851	0.000259814	0.000267231	0.000194857	0.00024939	0.355985488	0.008373952	2.077069539	FALSE	0.000190572	0.000211138	0.147851782	0.130214973	0.885339076	FALSE	1.18E+00	0.025026488	1.601600096	FALSE
COIL	3.08E-05	3.42E-05	3.05E-05	2.80E-05	2.65E-05	2.49E-05	3.76E-05	4.52E-05	3.35E-05	2.40E-05	2.49E-05	3.22E-05	2.40E-05	2.65E-05	2.61E-05	2.23E-05	3.69E-05	3.43E-05	4.12E-05	2.94E-05	3.84E-05	4.10E-05	4.57E-05	3.83E-05	2.83E-05	3.90E-05	0.460304768	0.008383679	2.076565377	FALSE	2.92E-05	3.29E-05	0.173712392	0.316794948	0.499221753	FALSE	1.19E+00	0.152820021	0.815819746	FALSE
DNAJC16	1.55E-05	2.22E-05	1.83E-05	2.19E-05	2.50E-05	2.96E-05	1.72E-05	1.92E-05	2.35E-05	2.13E-05	1.98E-05	2.92E-05	2.00E-05	1.83E-05	1.93E-05	1.93E-05	2.38E-05	2.33E-05	1.81E-05	1.55E-05	1.62E-05	1.45E-05	1.94E-05	1.70E-05	2.07E-05	1.68E-05	-0.300709116	0.008388058	2.076338601	FALSE	2.21E-05	2.17E-05	-0.024004687	0.893742177	0.048787747	FALSE	7.73E-01	0.025104993	1.6002399	FALSE
EIF4G1	0.000516211	0.00052739	0.000485151	0.000495406	0.000437154	0.000450863	0.000535732	0.000574955	0.000541615	0.000466918	0.000458517	0.000499114	0.00045186	0.000472646	0.000476377	0.000471721	0.00051841	0.000531372	0.000594364	0.000504466	0.000500887	0.000646826	0.00061303	0.000637211	0.000487064	0.000582798	0.258882458	0.008414933	2.07494932	FALSE	0.000485363	0.000512808	0.07935688	0.272961873	0.563898011	FALSE	1.14E+00	0.055832109	1.25311597	FALSE
NOB1	3.06E-05	3.34E-05	2.67E-05	3.02E-05	3.12E-05	2.66E-05	2.88E-05	2.81E-05	2.48E-05	2.53E-05	1.84E-05	2.60E-05	2.83E-05	2.92E-05	2.87E-05	1.78E-05	2.48E-05	2.80E-05	2.22E-05	1.72E-05	1.28E-05	2.09E-05	2.03E-05	1.92E-05	2.61E-05	1.88E-05	-0.477127624	0.008417	2.074842682	FALSE	2.98E-05	2.52E-05	-0.239504474	0.034840074	1.457920926	FALSE	7.45E-01	0.01036285	1.984520796	FALSE
SBNO1	3.62E-05	4.71E-05	3.61E-05	3.48E-05	3.72E-05	3.54E-05	4.97E-05	4.29E-05	4.08E-05	3.06E-05	2.78E-05	4.71E-05	3.20E-05	3.42E-05	3.40E-05	3.10E-05	3.88E-05	4.57E-05	2.52E-05	1.59E-05	2.83E-05	2.29E-05	2.96E-05	3.12E-05	3.60E-05	2.55E-05	-0.495549497	0.008427178	2.074317823	FALSE	3.78E-05	3.98E-05	0.074869421	0.632147559	0.199181535	FALSE	6.41E-01	0.007426725	2.129202658	FALSE
SNRNP35	3.12E-06	2.07E-06	2.43E-06	2.77E-06	2.78E-06	2.67E-06	2.68E-06	1.53E-06	1.92E-06	1.83E-06	1.15E-06	1.71E-06	1.21E-06	2.09E-06	2.01E-06	2.52E-06	2.38E-06	2.07E-06	1.44E-06	1.44E-06	1.45E-06	1.44E-06	1.40E-06	1.45E-06	2.05E-06	1.44E-06	-0.50969294	0.008429835	2.074180925	FALSE	2.64E-06	1.80E-06	-0.549705098	0.008157792	2.08842738	FALSE	7.97E-01	0.109204901	0.961757869	FALSE
CNDP2	0.000195883	0.000222102	0.000195696	0.000191376	0.000177793	0.000159499	0.00020975	0.000230042	0.000181269	0.000165569	0.00014262	0.000194815	0.000163644	0.000176878	0.000192522	0.000144606	0.000191777	0.00019769	0.000246407	0.000213887	0.000170321	0.000242765	0.000252987	0.000239211	0.000177853	0.000227596	0.35579195	0.008432128	2.074062828	FALSE	0.000190391	0.000187344	-0.023275737	0.846643985	0.072299173	FALSE	1.21E+00	0.049360848	1.30661739	FALSE
TPST2	1.08E-05	1.06E-05	1.48E-05	1.51E-05	1.70E-05	1.32E-05	1.45E-05	1.01E-05	1.32E-05	1.32E-05	7.96E-06	1.10E-05	1.28E-05	1.27E-05	1.42E-05	1.09E-05	1.10E-05	1.05E-05	1.07E-05	9.60E-06	5.69E-06	7.42E-06	9.71E-06	9.84E-06	1.20E-05	8.83E-06	-0.444216412	0.008442636	2.073521959	FALSE	1.36E-05	1.17E-05	-0.220840841	0.207085716	0.683849857	FALSE	7.57E-01	0.047388331	1.324328586	FALSE
SNX8	3.77E-05	3.77E-05	3.05E-05	3.00E-05	3.50E-05	2.77E-05	3.73E-05	3.52E-05	3.00E-05	3.31E-05	2.66E-05	3.72E-05	3.00E-05	2.88E-05	2.84E-05	2.82E-05	2.63E-05	3.18E-05	3.27E-05	2.87E-05	3.24E-05	3.39E-05	3.55E-05	3.58E-05	2.89E-05	3.32E-05	0.197991237	0.008450715	2.073106555	FALSE	3.31E-05	3.32E-05	0.006231679	0.954759301	0.020106102	FALSE	9.98E-01	0.974372066	0.011275175	FALSE
SIK1	3.37E-06	5.23E-06	3.73E-06	3.89E-06	3.71E-06	2.57E-06	2.45E-06	1.96E-06	1.08E-06	1.50E-06	1.38E-06	1.60E-06	3.51E-06	4.66E-06	3.81E-06	3.50E-06	3.68E-06	3.93E-06	4.97E-06	3.89E-06	6.08E-06	4.55E-06	5.80E-06	5.10E-06	3.85E-06	5.07E-06	0.396019394	0.008458835	2.072689468	FALSE	3.75E-06	1.66E-06	-1.174189918	0.000417476	3.379368079	FALSE	3.05E+00	4.51447E-06	5.345393078	TRUE
TIMM44	2.96E-05	3.02E-05	3.65E-05	3.89E-05	3.95E-05	3.18E-05	3.21E-05	3.66E-05	3.59E-05	3.06E-05	3.09E-05	3.47E-05	2.81E-05	2.69E-05	3.79E-05	2.32E-05	3.03E-05	2.81E-05	3.69E-05	3.15E-05	3.90E-05	4.10E-05	4.84E-05	5.41E-05	2.91E-05	4.18E-05	0.522711447	0.008460472	2.072605404	FALSE	3.44E-05	3.35E-05	-0.040226485	0.661478787	0.179484079	FALSE	1.25E+00	0.038553927	1.41393138	FALSE
CCDC59	1.08E-05	1.12E-05	1.30E-05	1.27E-05	1.16E-05	7.52E-06	1.12E-05	1.35E-05	1.12E-05	1.08E-05	6.57E-06	1.10E-05	1.01E-05	1.06E-05	1.05E-05	8.83E-06	1.00E-05	1.17E-05	1.14E-05	1.18E-05	1.18E-05	1.23E-05	1.50E-05	1.55E-05	1.03E-05	1.30E-05	0.335596655	0.008532315	2.06893314	FALSE	1.11E-05	1.07E-05	-0.054190402	0.743048785	0.128982672	FALSE	1.21E+00	0.083771274	1.07690488	FALSE
WARS2	2.16E-05	2.51E-05	1.92E-05	1.67E-05	2.13E-05	1.97E-05	3.10E-05	2.34E-05	2.32E-05	2.35E-05	1.40E-05	2.47E-05	1.89E-05	1.51E-05	1.99E-05	1.79E-05	2.00E-05	2.22E-05	2.05E-05	2.07E-05	2.66E-05	2.47E-05	2.56E-05	2.89E-05	1.90E-05	2.45E-05	0.36387855	0.008533613	2.068867067	FALSE	2.06E-05	2.33E-05	0.177661096	0.305462365	0.51504229	FALSE	1.05E+00	0.663145663	0.178391067	FALSE
NAPG	0.00011207	0.000104399	0.000109161	0.000129608	0.000112331	8.48E-05	0.000123074	0.000131419	0.000111111	0.000111396	7.75E-05	0.000120793	9.05E-05	0.000112273	0.000113662	5.56E-05	9.38E-05	9.63E-05	0.000137011	0.000120451	0.000110012	0.000141326	0.000131403	0.000116675	9.37E-05	0.000126146	0.429062366	0.008551146	2.067975654	FALSE	0.000108726	0.000112556	0.049952559	0.700876526	0.154358486	FALSE	1.12E+00	0.169101926	0.771851447	FALSE
ARF5	0.0001344	0.000125686	0.000161756	0.000179471	0.000134697	0.000144233	0.000105987	0.000246102	0.000103091	0.000110773	0.000152194	0.000113125	0.000150694	0.00015257	0.000157731	0.00010032	0.000173467	0.000125843	0.000174991	0.000213242	0.00018414	0.000197549	0.000306359	0.000216285	0.000143437	0.000215428	0.586782829	0.008556095	2.067724384	FALSE	0.000146707	0.000138545	-0.082585298	0.742622347	0.129231986	FALSE	1.55E+00	0.027545532	1.559948829	FALSE
ANXA4	0.000192534	0.000178299	0.000188815	0.000175857	0.000197799	0.000166545	0.000186195	0.000180839	0.000194967	0.000163579	0.000168779	0.000225273	0.000195189	0.000219586	0.000189359	0.000184883	0.00018807	0.00017312	0.000236747	0.000224533	0.000258502	0.000226799	0.000199933	0.00020958	0.000191701	0.000226016	0.237563824	0.008574308	2.066800939	FALSE	0.000183308	0.000186605	0.025719453	0.753627495	0.122843265	FALSE	1.21E+00	0.009604458	2.017527145	FALSE
ASL	9.76E-05	9.98E-05	9.43E-05	8.69E-05	8.04E-05	6.99E-05	0.000115172	0.000120427	0.000107133	8.07E-05	7.61E-05	0.000111671	7.30E-05	7.98E-05	8.29E-05	7.10E-05	9.01E-05	0.000114121	0.000152956	9.99E-05	8.82E-05	0.000135801	0.000132046	0.000135721	8.52E-05	0.00012411	0.543444408	0.008580084	2.066508447	FALSE	8.81E-05	0.000101861	0.208672892	0.157290509	0.803297483	FALSE	1.22E+00	0.109074554	0.962276556	FALSE
SOD2	6.22E-06	8.98E-06	1.92E-05	1.50E-05	2.37E-05	2.28E-05	7.36E-06	4.68E-06	1.30E-05	2.56E-05	1.71E-05	2.02E-05	1.35E-05	1.10E-05	2.63E-05	1.07E-05	1.50E-05	1.95E-05	4.14E-06	5.16E-06	1.11E-05	8.99E-06	8.21E-06	6.27E-06	1.60E-05	7.31E-06	-1.130319062	0.008602249	2.065387995	FALSE	1.60E-05	1.47E-05	-0.123070531	0.771378346	0.112732557	FALSE	4.99E-01	0.055650106	1.254534008	FALSE
BOLA3	7.45E-06	5.20E-06	2.43E-06	4.08E-06	2.43E-06	4.71E-06	5.63E-06	4.23E-06	5.88E-06	4.02E-06	4.21E-06	6.05E-06	1.86E-06	2.09E-06	2.78E-06	3.22E-06	5.06E-06	5.94E-06	7.15E-06	4.42E-06	1.25E-05	7.29E-06	7.08E-06	7.25E-06	3.49E-06	7.61E-06	1.123388661	0.008676012	2.061679878	FALSE	4.38E-06	5.00E-06	0.190994656	0.489414094	0.310323528	FALSE	1.52E+00	0.045009178	1.346698916	FALSE
NDEL1	3.84E-05	4.07E-05	3.16E-05	3.13E-05	3.04E-05	2.40E-05	4.93E-05	3.13E-05	3.58E-05	4.57E-05	2.01E-05	4.22E-05	3.50E-05	3.11E-05	2.90E-05	3.47E-05	3.49E-05	4.12E-05	4.40E-05	3.62E-05	4.80E-05	3.84E-05	5.15E-05	5.48E-05	3.43E-05	4.55E-05	0.406519834	0.008679359	2.06151235	FALSE	3.27E-05	3.74E-05	0.194433966	0.36871431	0.433310007	FALSE	1.22E+00	0.158518733	0.799919408	FALSE
HGH1	4.35E-05	4.78E-05	4.81E-05	5.39E-05	5.04E-05	5.18E-05	4.68E-05	3.82E-05	4.44E-05	3.89E-05	4.19E-05	4.47E-05	4.59E-05	4.38E-05	4.29E-05	3.31E-05	3.81E-05	3.66E-05	3.08E-05	3.28E-05	2.60E-05	3.59E-05	3.46E-05	3.25E-05	4.01E-05	3.21E-05	-0.319450378	0.008683291	2.061315627	FALSE	4.92E-05	4.25E-05	-0.212889578	0.007811502	2.107265475	FALSE	7.56E-01	0.000395277	3.403098153	FALSE
KDM1A	4.03E-05	4.39E-05	4.03E-05	3.84E-05	3.97E-05	3.75E-05	4.41E-05	4.68E-05	3.95E-05	3.97E-05	3.38E-05	4.65E-05	3.91E-05	4.10E-05	3.82E-05	3.02E-05	3.81E-05	4.12E-05	3.50E-05	3.28E-05	1.96E-05	3.01E-05	2.82E-05	2.92E-05	3.80E-05	2.92E-05	-0.380602312	0.008692141	2.060873221	FALSE	4.00E-05	4.17E-05	0.061800392	0.451589374	0.345256285	FALSE	6.98E-01	0.001724665	2.763295194	FALSE
YIPF4	2.20E-05	3.15E-05	3.24E-05	3.18E-05	3.92E-05	3.34E-05	4.53E-05	2.35E-05	3.05E-05	4.40E-05	3.94E-05	3.79E-05	3.31E-05	3.53E-05	3.08E-05	2.14E-05	2.61E-05	3.32E-05	2.03E-05	2.35E-05	2.46E-05	2.06E-05	1.37E-05	2.42E-05	3.00E-05	2.11E-05	-0.50467286	0.00872399	2.059284861	FALSE	3.17E-05	3.68E-05	0.212860294	0.245972087	0.609114174	FALSE	5.75E-01	0.002082303	2.681456023	FALSE
KPNA3	0.000255839	0.000236363	0.000190451	0.000183852	0.000197615	0.000151332	0.000283586	0.000176542	0.000261873	0.000147197	0.000155118	0.000285529	0.000139797	0.000208175	0.000212237	0.000150849	0.000182867	0.000201649	0.000243789	0.000171638	0.000279591	0.000316929	0.0002646	0.000319358	0.000182596	0.000265984	0.542689028	0.008733162	2.058828504	FALSE	0.000202575	0.000218307	0.107902677	0.621432207	0.206606242	FALSE	1.22E+00	0.201592819	0.695524942	FALSE
FBXO46	2.99E-06	2.73E-06	3.02E-06	2.93E-06	2.42E-06	2.48E-06	3.54E-06	2.88E-06	3.69E-06	4.15E-06	3.90E-06	2.43E-06	2.72E-06	1.93E-06	2.08E-06	2.10E-06	2.28E-06	2.53E-06	2.22E-06	2.97E-06	3.22E-06	2.83E-06	2.99E-06	3.35E-06	2.27E-06	2.93E-06	0.366029382	0.008767795	2.057109625	FALSE	2.76E-06	3.43E-06	0.312246521	0.04181294	1.378689297	FALSE	8.54E-01	0.137434468	0.861904335	FALSE
ITGBL1	1.10E-06	1.47E-06	8.84E-07	1.27E-06	1.73E-06	1.08E-06	1.25E-06	8.30E-07	1.47E-06	1.50E-06	1.30E-06	1.65E-06	1.34E-06	1.41E-06	8.94E-07	1.45E-06	9.91E-07	1.52E-06	8.42E-07	7.53E-07	7.76E-07	6.78E-07	8.54E-07	1.19E-06	1.27E-06	8.49E-07	-0.577607801	0.008772412	2.05688098	FALSE	1.26E-06	1.33E-06	0.083598771	0.669898431	0.17399104	FALSE	6.37E-01	0.005568804	2.25423809	FALSE
CFL2	0.000341386	0.000283035	0.000272451	0.000276745	0.000257175	0.000225881	0.000309702	0.00036544	0.00033931	0.000312331	0.000306466	0.000331287	0.000327621	0.000378946	0.000329957	0.000257037	0.000378225	0.000293055	0.000496205	0.00043684	0.000315689	0.000425819	0.000459602	0.000447366	0.000327474	0.000430253	0.393807345	0.008773221	2.056840954	FALSE	0.000276112	0.000327423	0.245898899	0.01752303	1.756390785	FALSE	1.31E+00	0.003152556	2.501337199	FALSE
EFCAB7	3.23E-06	3.74E-06	2.73E-06	3.89E-06	3.09E-06	3.53E-06	3.64E-06	3.03E-06	5.43E-06	3.72E-06	2.79E-06	2.90E-06	2.75E-06	3.57E-06	2.93E-06	3.44E-06	1.77E-06	6.07E-06	1.06E-06	1.70E-06	1.60E-06	1.75E-06	1.42E-06	1.31E-06	3.42E-06	1.47E-06	-1.215909581	0.008791411	2.055941396	FALSE	3.37E-06	3.59E-06	0.090144732	0.631285537	0.199774161	FALSE	4.11E-01	0.000475524	3.322827925	FALSE
LAMA5	8.42E-06	8.44E-06	6.29E-06	6.45E-06	7.85E-06	7.35E-06	8.10E-06	8.44E-06	8.88E-06	6.80E-06	7.21E-06	1.08E-05	9.14E-06	8.39E-06	8.22E-06	8.88E-06	6.75E-06	9.61E-06	8.88E-06	3.34E-06	4.06E-06	6.22E-06	6.22E-06	3.89E-06	8.50E-06	5.44E-06	-0.644438421	0.00881231	2.054910245	FALSE	7.47E-06	8.38E-06	0.165327939	0.222957283	0.651778336	FALSE	6.49E-01	0.017308289	1.761745859	FALSE
TP53BP1	0.000102272	0.000135577	9.59E-05	8.59E-05	8.29E-05	8.82E-05	0.000128712	0.000117101	0.000124489	8.26E-05	7.92E-05	0.000116802	8.33E-05	9.69E-05	8.65E-05	0.000100409	0.000110687	0.000124311	0.00013228	0.000109012	0.000117171	0.00013713	0.000131236	0.000159047	0.000100358	0.000130979	0.384187455	0.008825854	2.054243273	FALSE	9.85E-05	0.000108139	0.135358301	0.434450953	0.362059246	FALSE	1.21E+00	0.071128167	1.147958383	FALSE
PNPLA8	1.77E-06	2.05E-06	1.68E-06	2.31E-06	1.39E-06	1.77E-06	2.66E-06	2.85E-06	2.53E-06	1.59E-06	1.29E-06	3.20E-06	1.95E-06	1.50E-06	1.60E-06	2.78E-06	2.07E-06	2.32E-06	3.56E-06	2.53E-06	2.30E-06	3.77E-06	4.47E-06	3.06E-06	2.04E-06	3.28E-06	0.687561859	0.008832678	2.053907616	FALSE	1.83E-06	2.35E-06	0.36437966	0.143893518	0.841958769	FALSE	1.39E+00	0.066041599	1.180182421	FALSE
EXT1	9.39E-06	1.04E-05	9.55E-06	9.45E-06	9.34E-06	8.01E-06	8.58E-06	7.48E-06	7.54E-06	9.97E-06	5.85E-06	8.83E-06	9.84E-06	1.08E-05	1.21E-05	8.07E-06	7.22E-06	8.21E-06	7.82E-06	6.82E-06	4.03E-06	5.89E-06	6.10E-06	7.33E-06	9.38E-06	6.33E-06	-0.566262513	0.00889521	2.050843795	FALSE	9.36E-06	8.04E-06	-0.219121125	0.073325762	1.134743417	FALSE	7.88E-01	0.057298914	1.24185361	FALSE
DDHD2	8.54E-06	9.13E-06	1.12E-05	8.82E-06	1.05E-05	6.88E-06	9.20E-06	8.58E-06	8.58E-06	8.45E-06	6.54E-06	1.05E-05	9.64E-06	1.01E-05	1.06E-05	6.13E-06	8.46E-06	8.38E-06	6.44E-06	6.88E-06	4.83E-06	7.49E-06	5.91E-06	6.95E-06	8.89E-06	6.42E-06	-0.469599637	0.008914999	2.049878687	FALSE	9.18E-06	8.65E-06	-0.086973244	0.52613781	0.278900488	FALSE	7.42E-01	0.006606072	2.180056697	FALSE
CDCA7L	1.25E-05	1.05E-05	1.04E-05	1.06E-05	1.04E-05	1.28E-05	1.06E-05	9.18E-06	1.11E-05	8.28E-06	1.11E-05	1.27E-05	7.61E-06	9.19E-06	7.61E-06	9.81E-06	9.07E-06	1.05E-05	6.50E-06	3.41E-06	6.84E-06	4.65E-06	4.67E-06	9.11E-06	8.96E-06	5.86E-06	-0.611994029	0.008925999	2.04934317	FALSE	1.12E-05	1.05E-05	-0.093792691	0.391408331	0.407369934	FALSE	5.58E-01	0.001324637	2.877903263	FALSE
C6orf47	4.03E-06	4.06E-06	1.40E-05	1.57E-05	1.59E-05	5.81E-06	5.20E-06	2.92E-06	6.67E-06	9.53E-06	5.25E-06	8.24E-06	6.74E-06	5.40E-06	1.56E-05	9.44E-06	3.66E-06	6.88E-06	3.08E-06	2.87E-06	7.29E-07	2.23E-06	1.45E-06	3.18E-06	7.95E-06	2.26E-06	-1.817888359	0.008927326	2.04927861	FALSE	9.93E-06	6.30E-06	-0.655587783	0.190947722	0.719085519	FALSE	3.58E-01	0.00315678	2.50075572	FALSE
RPL13	0.001356688	0.00122901	0.001815684	0.002244651	0.002192397	0.001839621	0.001464993	0.001289848	0.001729099	0.001855948	0.001882376	0.001867554	0.001756229	0.001663984	0.002014516	0.00119981	0.001654111	0.001519908	0.000999774	0.001526752	0.000941062	0.001386056	0.001058038	0.001053607	0.00163476	0.001160882	-0.493857695	0.008935836	2.048864834	FALSE	0.001779675	0.001681636	-0.081748136	0.631967175	0.199305479	FALSE	6.90E-01	0.003995173	2.398464412	FALSE
LAMTOR1	4.42E-05	2.70E-05	5.63E-05	4.75E-05	6.13E-05	3.52E-05	2.96E-05	2.71E-05	3.71E-05	4.88E-05	3.70E-05	4.25E-05	5.36E-05	4.41E-05	5.20E-05	3.26E-05	3.91E-05	3.92E-05	3.28E-05	3.08E-05	2.10E-05	2.58E-05	2.97E-05	3.93E-05	4.34E-05	2.99E-05	-0.53844411	0.008964269	2.047485143	FALSE	4.53E-05	3.70E-05	-0.290881117	0.209869741	0.678050173	FALSE	8.08E-01	0.118276951	0.927099879	FALSE
ETV5	6.45E-07	1.32E-06	7.59E-07	1.12E-06	1.25E-06	1.11E-06	3.14E-06	1.96E-06	1.48E-06	2.37E-06	6.60E-07	1.62E-06	6.77E-07	7.55E-07	7.07E-07	4.43E-07	7.41E-07	7.97E-07	1.58E-06	7.47E-07	8.55E-07	1.17E-06	1.28E-06	1.07E-06	6.87E-07	1.12E-06	0.701207715	0.008967974	2.047305652	FALSE	1.03E-06	1.87E-06	0.854943835	0.043111407	1.365407808	FALSE	5.97E-01	0.065660265	1.18269737	FALSE
MICOS13	2.63E-05	2.78E-05	2.74E-05	2.58E-05	3.19E-05	2.25E-05	3.24E-05	1.57E-05	3.12E-05	3.73E-05	2.97E-05	4.14E-05	3.11E-05	2.94E-05	3.73E-05	2.71E-05	1.80E-05	2.74E-05	2.21E-05	1.88E-05	1.89E-05	1.46E-05	1.68E-05	2.31E-05	2.84E-05	1.91E-05	-0.574095603	0.008972797	2.047072156	FALSE	2.70E-05	3.13E-05	0.214616866	0.281707478	0.550201624	FALSE	6.09E-01	0.009442028	2.024934719	FALSE
RPL13A	0.000983905	0.000851927	0.001210456	0.001392083	0.001459248	0.001121116	0.000952957	0.001006082	0.000997308	0.001263754	0.000946221	0.001088237	0.000982297	0.001344695	0.001277177	0.00079638	0.000975501	0.001015673	0.000780646	0.00087243	0.000715427	0.000831634	0.000752959	0.000738156	0.001065287	0.000781875	-0.446232357	0.008973889	2.047019325	FALSE	0.001169789	0.001042426	-0.16630315	0.262094719	0.58154173	FALSE	7.50E-01	0.000758021	3.120318742	FALSE
FBRS	5.78E-06	7.46E-06	8.02E-06	8.52E-06	9.06E-06	3.97E-06	6.19E-06	6.63E-06	5.48E-06	6.63E-06	3.93E-06	5.78E-06	5.91E-06	6.28E-06	6.88E-06	5.78E-06	5.24E-06	7.29E-06	5.10E-06	4.61E-06	4.96E-06	4.83E-06	4.80E-06	5.99E-06	6.23E-06	5.05E-06	-0.303703468	0.008986354	2.046416457	FALSE	7.13E-06	5.77E-06	-0.305325932	0.15501845	0.809616609	FALSE	8.74E-01	0.145086415	0.838373249	FALSE
CCDC9	1.96E-05	2.31E-05	2.10E-05	2.42E-05	1.79E-05	1.48E-05	2.20E-05	2.53E-05	2.32E-05	1.63E-05	1.33E-05	1.90E-05	1.11E-05	1.70E-05	1.82E-05	1.44E-05	1.72E-05	2.40E-05	3.16E-05	2.07E-05	1.77E-05	2.98E-05	3.56E-05	3.13E-05	1.70E-05	2.78E-05	0.711051368	0.00899437	2.046029274	FALSE	2.01E-05	1.99E-05	-0.016697262	0.922862131	0.034863174	FALSE	1.40E+00	0.041694424	1.379922017	FALSE
HSP90AB1	0.003018937	0.002939847	0.002407157	0.002511078	0.002326338	0.002589096	0.003015325	0.002702232	0.003017828	0.002985389	0.003039987	0.002562621	0.002863546	0.002474485	0.002554354	0.002902597	0.002665966	0.002672444	0.002341937	0.002488662	0.002641578	0.002334734	0.002161513	0.002290175	0.002688899	0.002376433	-0.178217576	0.008998788	2.045815986	FALSE	0.002632075	0.00288723	0.133485495	0.104072615	0.982663534	FALSE	8.23E-01	0.000768719	3.114232524	FALSE
POMT1	4.75E-06	6.50E-06	8.30E-06	7.86E-06	1.11E-05	6.66E-06	6.06E-06	7.57E-06	5.80E-06	5.97E-06	4.37E-06	6.42E-06	7.68E-06	8.20E-06	1.06E-05	9.86E-06	4.88E-06	6.45E-06	5.40E-06	4.67E-06	5.75E-06	3.41E-06	5.14E-06	5.29E-06	7.94E-06	4.94E-06	-0.684960301	0.008999097	2.045801048	FALSE	7.54E-06	6.03E-06	-0.321928577	0.154052828	0.812330325	FALSE	8.19E-01	0.071896554	1.143291925	FALSE
PSMC4	0.000232263	0.000196169	0.000210646	0.00022461	0.000208645	0.000164608	0.000216853	0.000247579	0.000178003	0.000217001	0.000167434	0.000218006	0.000199606	0.000213464	0.000211518	0.000157689	0.000198366	0.000193422	0.000232847	0.00021651	0.000212988	0.000228505	0.000274046	0.000253079	0.000195677	0.000236329	0.272321148	0.009022192	2.044687931	FALSE	0.000206157	0.000207479	0.009226682	0.93384703	0.029724258	FALSE	1.14E+00	0.089898443	1.046247828	FALSE
PDAP1	0.000249782	0.000269027	0.000230575	0.000215158	0.000235188	0.000225117	0.000269909	0.000264705	0.00026181	0.000194675	0.000199249	0.000294998	0.00019912	0.000193986	0.00020876	0.000192815	0.000242481	0.000241404	0.000329752	0.000237412	0.00022625	0.00026846	0.000301638	0.000271851	0.000213094	0.00027256	0.355085208	0.009022702	2.044663383	FALSE	0.000237474	0.000247558	0.059992215	0.596979551	0.224040545	FALSE	1.10E+00	0.302817487	0.518819049	FALSE
SAC3D1	1.38E-05	1.77E-05	1.62E-05	1.72E-05	1.96E-05	1.57E-05	1.54E-05	1.39E-05	1.37E-05	1.34E-05	9.63E-06	1.88E-05	1.61E-05	1.55E-05	1.72E-05	1.20E-05	1.26E-05	2.11E-05	1.26E-05	7.82E-06	7.10E-06	1.24E-05	1.08E-05	1.16E-05	1.58E-05	1.04E-05	-0.600811731	0.009054753	2.043123375	FALSE	1.67E-05	1.41E-05	-0.242384062	0.106936973	0.970872115	FALSE	7.35E-01	0.03702515	1.431503168	FALSE
NUDT14	7.00E-06	5.63E-06	4.61E-06	4.86E-06	7.55E-06	6.79E-06	8.16E-06	8.53E-06	5.83E-06	3.57E-06	4.24E-06	1.06E-05	4.01E-06	2.79E-06	4.74E-06	3.14E-06	3.67E-06	3.23E-06	4.09E-06	5.72E-06	8.11E-06	4.54E-06	5.35E-06	6.65E-06	3.60E-06	5.74E-06	0.674543119	0.00905885	2.04292693	FALSE	6.07E-06	6.83E-06	0.169266706	0.550488669	0.259251616	FALSE	8.41E-01	0.412432467	0.384647154	FALSE
INHBA	5.54E-06	7.46E-06	5.53E-06	6.43E-06	5.40E-06	4.55E-06	3.41E-06	3.11E-06	3.57E-06	2.05E-06	1.71E-06	2.36E-06	5.04E-06	5.25E-06	6.20E-06	7.53E-06	5.90E-06	7.57E-06	1.05E-05	8.37E-06	6.09E-06	9.76E-06	1.12E-05	1.37E-05	6.25E-06	9.93E-06	0.668435165	0.009083215	2.041760397	FALSE	5.82E-06	2.70E-06	-1.107012188	0.000124246	3.905716475	FALSE	3.68E+00	6.15243E-05	4.210953265	TRUE
TENT4B	5.86E-05	5.90E-05	4.78E-05	5.82E-05	6.65E-05	4.21E-05	6.62E-05	5.99E-05	5.20E-05	5.40E-05	3.77E-05	5.04E-05	5.46E-05	5.69E-05	5.33E-05	4.36E-05	4.79E-05	5.30E-05	3.60E-05	3.51E-05	4.89E-05	3.40E-05	4.35E-05	4.72E-05	5.15E-05	4.08E-05	-0.338018193	0.009084354	2.041705957	FALSE	5.54E-05	5.34E-05	-0.053212048	0.714751973	0.145844637	FALSE	7.64E-01	0.024587533	1.609285041	FALSE
NUSAP1	1.03E-05	1.28E-05	1.22E-05	1.16E-05	1.17E-05	1.11E-05	9.88E-06	8.91E-06	9.70E-06	8.10E-06	6.15E-06	1.09E-05	1.13E-05	9.71E-06	1.13E-05	5.91E-06	8.31E-06	1.25E-05	1.79E-05	1.63E-05	1.65E-05	1.18E-05	1.27E-05	1.22E-05	9.85E-06	1.46E-05	0.564517105	0.009092252	2.041328539	FALSE	1.16E-05	8.95E-06	-0.377435475	0.005795297	2.236924298	FALSE	1.63E+00	0.001331541	2.875645335	FALSE
TUBB2A	0.000277229	0.000319978	0.000356706	0.000343583	0.000339418	0.000248836	0.000362887	0.000261279	0.000358879	0.000321308	0.000270708	0.000377226	0.000517402	0.000557989	0.000525337	0.00056061	0.000380192	0.000607262	0.000498007	0.00038709	0.000359301	0.000372578	0.000315507	0.000427047	0.000524799	0.000393255	-0.416298363	0.009106108	2.040667223	FALSE	0.000314292	0.000325381	0.050025331	0.686146755	0.163582986	FALSE	1.21E+00	0.0647739	1.188599956	FALSE
PTK2B	1.08E-06	1.25E-06	7.33E-07	1.19E-06	6.91E-07	1.24E-06	6.48E-07	8.64E-07	7.14E-07	6.54E-07	7.10E-07	7.97E-07	7.08E-07	6.35E-07	7.29E-07	8.03E-07	8.32E-07	8.23E-07	8.55E-07	1.08E-06	9.85E-07	1.05E-06	7.65E-07	9.19E-07	7.55E-07	9.41E-07	0.317937632	0.009118054	2.04009783	FALSE	1.03E-06	7.31E-07	-0.493537441	0.020893742	1.67998377	FALSE	1.29E+00	0.005348286	2.271785409	FALSE
LZTFL1	2.12E-05	1.84E-05	2.13E-05	2.01E-05	1.76E-05	1.30E-05	1.93E-05	2.27E-05	2.16E-05	1.58E-05	1.37E-05	2.32E-05	1.38E-05	1.52E-05	1.47E-05	1.17E-05	1.50E-05	2.19E-05	2.35E-05	1.96E-05	2.18E-05	1.93E-05	2.18E-05	1.79E-05	1.54E-05	2.06E-05	0.423442104	0.009176439	2.037325798	FALSE	1.86E-05	1.94E-05	0.058566849	0.712825903	0.147016527	FALSE	1.06E+00	0.501877673	0.299402124	FALSE
DYNLT3	4.57E-05	4.63E-05	3.35E-05	3.54E-05	3.20E-05	3.06E-05	4.47E-05	6.54E-05	4.47E-05	3.23E-05	3.01E-05	4.33E-05	3.04E-05	3.63E-05	3.22E-05	3.29E-05	2.90E-05	4.70E-05	5.56E-05	4.43E-05	3.58E-05	6.70E-05	6.38E-05	4.85E-05	3.46E-05	5.25E-05	0.599613346	0.009196427	2.036380862	FALSE	3.72E-05	4.34E-05	0.220343153	0.318348778	0.497096813	FALSE	1.21E+00	0.226786782	0.644382262	FALSE
CEP43	1.45E-05	1.77E-05	1.76E-05	1.56E-05	1.58E-05	1.37E-05	1.66E-05	1.92E-05	1.77E-05	1.23E-05	8.13E-06	1.75E-05	1.31E-05	1.51E-05	1.49E-05	1.23E-05	1.97E-05	2.41E-05	2.33E-05	1.83E-05	2.59E-05	2.35E-05	2.38E-05	2.69E-05	1.65E-05	2.36E-05	0.514550402	0.009214398	2.035533024	FALSE	1.58E-05	1.52E-05	-0.054853564	0.753799225	0.122744314	FALSE	1.55E+00	0.002492322	2.603395797	FALSE
RANBP9	4.52E-05	4.90E-05	4.38E-05	4.47E-05	5.31E-05	3.88E-05	5.98E-05	4.80E-05	5.39E-05	4.55E-05	3.61E-05	5.83E-05	3.55E-05	4.04E-05	3.87E-05	3.27E-05	4.04E-05	4.90E-05	3.35E-05	2.54E-05	2.71E-05	3.10E-05	2.78E-05	3.66E-05	3.95E-05	3.02E-05	-0.384151644	0.009217308	2.03539592	FALSE	4.58E-05	5.03E-05	0.135357291	0.303284424	0.518149893	FALSE	6.01E-01	0.00056555	3.24752911	FALSE
HDDC3	6.10E-06	7.79E-06	8.43E-06	7.31E-06	9.79E-06	6.22E-06	7.36E-06	8.41E-06	5.70E-06	6.98E-06	5.84E-06	7.63E-06	6.08E-06	6.59E-06	7.14E-06	6.84E-06	6.73E-06	7.28E-06	8.48E-06	6.80E-06	9.35E-06	7.74E-06	7.99E-06	1.00E-05	6.78E-06	8.40E-06	0.309293268	0.009255124	2.033617771	FALSE	7.61E-06	6.99E-06	-0.122686401	0.405244362	0.392283019	FALSE	1.20E+00	0.051443871	1.288666361	FALSE
SPTAN1	0.0007089	0.000679292	0.000542785	0.000533199	0.000461858	0.000328873	0.000660425	0.000728764	0.000489859	0.000440593	0.000362103	0.000421112	0.000544869	0.000656997	0.00049059	0.000419661	0.000469523	0.000555312	0.000842275	0.000710247	0.000519351	0.000708429	0.00069454	0.000700302	0.000522825	0.000695857	0.412462453	0.009296069	2.031700646	FALSE	0.000542485	0.000517143	-0.069019348	0.764799947	0.116452151	FALSE	1.35E+00	0.033597185	1.473697115	FALSE
ARHGAP27	1.21E-06	1.92E-06	1.14E-06	1.18E-06	9.85E-07	1.09E-06	2.74E-06	1.29E-06	1.21E-06	1.23E-06	6.65E-07	1.62E-06	1.04E-06	1.92E-06	1.80E-06	1.16E-06	1.09E-06	1.74E-06	2.59E-06	1.23E-06	3.19E-06	2.65E-06	2.37E-06	2.90E-06	1.46E-06	2.49E-06	0.770377005	0.009362976	2.028586103	FALSE	1.26E-06	1.46E-06	0.217098244	0.534207074	0.272290365	FALSE	1.71E+00	0.026783382	1.572134583	FALSE
LRRFIP1	0.000116574	0.000139943	0.00011791	0.0001085	0.000123894	9.92E-05	0.000138358	0.000146382	0.000112876	0.000111305	9.92E-05	0.000122255	8.79E-05	0.000111674	9.55E-05	7.89E-05	0.000113982	0.000135239	0.000143769	0.000115416	0.000131286	0.000129338	0.000148899	0.000164214	0.000103866	0.00013882	0.418495504	0.009365207	2.028482637	FALSE	0.000117671	0.000121735	0.04898369	0.668057634	0.175186069	FALSE	1.14E+00	0.120661485	0.918431333	FALSE
LSM3	0.000203968	0.000226732	0.000278515	0.000240535	0.000227378	0.000386858	0.000270901	0.000140372	0.000241021	0.000217033	0.000277007	0.000281688	0.000225804	0.000237729	0.000257631	0.000230678	0.000257652	0.000166951	0.00015006	0.000181342	0.000206982	0.000161467	0.000125714	0.000196381	0.000229408	0.000170324	-0.429628295	0.009429672	2.025503419	FALSE	0.000260664	0.000238004	-0.131208749	0.531186843	0.27475269	FALSE	7.16E-01	0.023047979	1.637367151	FALSE
HPS6	2.25E-05	2.42E-05	2.18E-05	1.84E-05	2.21E-05	2.22E-05	2.49E-05	2.14E-05	2.35E-05	2.01E-05	1.66E-05	2.89E-05	2.20E-05	2.11E-05	2.33E-05	2.26E-05	2.28E-05	2.52E-05	2.16E-05	1.39E-05	1.85E-05	1.61E-05	1.85E-05	2.18E-05	2.28E-05	1.84E-05	-0.311491428	0.009449196	2.024605149	FALSE	2.19E-05	2.26E-05	0.045942552	0.71633114	0.144886169	FALSE	8.15E-01	0.079939231	1.097240036	FALSE
LAMP1	0.000180393	0.000157323	0.000152329	0.000215832	0.000177598	0.000240894	0.000146492	0.000109475	0.000184265	0.000196563	0.000238293	0.000180935	0.000238889	0.00015264	0.000206809	0.000142951	0.000185442	0.000118629	0.000143911	0.000127469	9.67E-05	0.000110704	8.34E-05	8.71E-05	0.000174227	0.000108208	-0.687160834	0.009453871	2.024390339	FALSE	0.000187395	0.000176004	-0.090473169	0.628673735	0.201574684	FALSE	6.15E-01	0.007797085	2.108067742	FALSE
THEM6	1.45E-05	1.75E-05	2.17E-05	1.89E-05	2.09E-05	2.06E-05	1.58E-05	9.73E-06	2.05E-05	1.85E-05	1.29E-05	1.83E-05	1.78E-05	2.06E-05	2.58E-05	2.04E-05	2.18E-05	2.46E-05	2.19E-05	1.25E-05	1.14E-05	1.63E-05	1.60E-05	1.58E-05	2.18E-05	1.56E-05	-0.479755041	0.009465234	2.023868667	FALSE	1.90E-05	1.60E-05	-0.249136188	0.158757797	0.799264937	FALSE	9.79E-01	0.883964994	0.053564933	FALSE
COMMD1	2.58E-05	3.38E-05	2.11E-05	1.88E-05	1.89E-05	2.40E-05	3.25E-05	3.60E-05	2.37E-05	2.40E-05	2.05E-05	3.09E-05	1.89E-05	2.55E-05	2.23E-05	1.81E-05	2.57E-05	3.50E-05	4.53E-05	3.20E-05	2.66E-05	3.60E-05	3.60E-05	4.56E-05	2.43E-05	3.69E-05	0.605782664	0.00947939	2.023219615	FALSE	2.37E-05	2.80E-05	0.236822529	0.239963286	0.619855199	FALSE	1.32E+00	0.045683612	1.340239567	FALSE
RPS28	0.000880014	0.000705284	0.000588676	0.000648584	0.000427965	0.000662759	0.000789389	0.001077023	0.001003784	0.000549987	0.000775096	0.000645782	0.000575099	0.000574246	0.000612094	0.000911646	0.000805849	0.000734742	0.00095184	0.000889207	0.000957572	0.000856275	0.00081787	0.001129315	0.000702279	0.00093368	0.410882674	0.00949126	2.022676141	FALSE	0.000652214	0.000806844	0.30694466	0.161717211	0.791243758	FALSE	1.16E+00	0.207373255	0.683247255	FALSE
CCDC80	2.27E-05	2.29E-05	2.25E-05	1.94E-05	2.62E-05	2.28E-05	1.75E-05	1.76E-05	1.52E-05	1.40E-05	1.32E-05	2.07E-05	3.11E-05	3.55E-05	2.54E-05	2.41E-05	3.02E-05	2.80E-05	2.60E-05	2.06E-05	1.88E-05	1.59E-05	2.22E-05	2.58E-05	2.90E-05	2.16E-05	-0.430203529	0.009527971	2.020999589	FALSE	2.27E-05	1.64E-05	-0.47552309	0.001259987	2.899634037	FALSE	1.32E+00	0.025266907	1.597447922	FALSE
TM9SF1	2.08E-05	1.67E-05	2.01E-05	1.74E-05	1.78E-05	1.72E-05	1.74E-05	1.48E-05	2.04E-05	1.72E-05	1.71E-05	2.01E-05	1.72E-05	1.65E-05	1.78E-05	2.18E-05	1.66E-05	1.90E-05	1.40E-05	1.34E-05	1.87E-05	1.35E-05	1.30E-05	1.28E-05	1.82E-05	1.42E-05	-0.351384787	0.009535698	2.020647498	FALSE	1.83E-05	1.78E-05	-0.040046166	0.659218695	0.180970485	FALSE	7.99E-01	0.017040324	1.768522142	FALSE
CCNB2	1.31E-05	1.64E-05	1.47E-05	1.44E-05	1.62E-05	1.15E-05	1.10E-05	1.11E-05	7.40E-06	1.16E-05	8.07E-06	6.90E-06	1.19E-05	1.38E-05	9.69E-06	7.23E-06	1.02E-05	1.37E-05	2.03E-05	1.58E-05	1.43E-05	1.37E-05	1.35E-05	1.81E-05	1.11E-05	1.60E-05	0.523687556	0.009561785	2.019461037	FALSE	1.44E-05	9.33E-06	-0.625682002	0.001304454	2.884571265	FALSE	1.71E+00	0.000791304	3.101656832	FALSE
RCCD1	4.06E-06	6.21E-06	5.00E-06	4.74E-06	5.74E-06	2.04E-06	3.62E-06	3.65E-06	5.98E-06	2.73E-06	2.10E-06	4.63E-06	3.00E-06	2.50E-06	3.47E-06	5.21E-06	3.92E-06	5.24E-06	3.09E-06	2.01E-06	2.00E-06	2.28E-06	2.50E-06	1.87E-06	3.89E-06	2.29E-06	-0.762715447	0.009573903	2.018910968	FALSE	4.63E-06	3.79E-06	-0.290287368	0.330526839	0.48079327	FALSE	6.05E-01	0.030496778	1.515746043	FALSE
PIK3CB	2.01E-05	1.70E-05	2.03E-05	2.37E-05	2.77E-05	2.26E-05	2.24E-05	1.61E-05	1.67E-05	2.03E-05	2.43E-05	1.93E-05	2.23E-05	2.31E-05	2.72E-05	1.79E-05	2.04E-05	2.15E-05	1.80E-05	1.67E-05	1.66E-05	1.68E-05	1.78E-05	2.01E-05	2.21E-05	1.77E-05	-0.321266343	0.009575737	2.018827777	FALSE	2.19E-05	1.99E-05	-0.140346035	0.330422279	0.480930678	FALSE	8.89E-01	0.15043248	0.822658384	FALSE
URGCP	1.78E-05	2.13E-05	1.88E-05	2.04E-05	2.00E-05	1.49E-05	2.17E-05	1.72E-05	1.86E-05	1.48E-05	1.55E-05	2.02E-05	1.75E-05	1.98E-05	2.05E-05	1.48E-05	1.93E-05	2.17E-05	1.63E-05	1.24E-05	1.15E-05	1.46E-05	1.54E-05	1.73E-05	1.89E-05	1.46E-05	-0.374038728	0.0096088	2.017330831	FALSE	1.89E-05	1.80E-05	-0.068778883	0.556862218	0.254252247	FALSE	8.12E-01	0.039828923	1.399801438	FALSE
LENG8	1.40E-05	1.69E-05	1.36E-05	1.24E-05	1.40E-05	1.05E-05	1.84E-05	1.65E-05	1.52E-05	1.23E-05	1.04E-05	1.69E-05	1.28E-05	1.40E-05	1.36E-05	1.38E-05	1.49E-05	1.86E-05	1.09E-05	9.76E-06	7.71E-06	1.14E-05	1.22E-05	1.33E-05	1.46E-05	1.09E-05	-0.423239012	0.009635643	2.01611929	FALSE	1.36E-05	1.49E-05	0.136571257	0.393722273	0.404810016	FALSE	7.29E-01	0.02101175	1.677537773	FALSE
PBRM1	3.76E-05	4.17E-05	3.59E-05	3.66E-05	3.96E-05	2.98E-05	4.17E-05	3.84E-05	4.06E-05	3.49E-05	2.90E-05	3.85E-05	3.09E-05	3.31E-05	3.68E-05	2.67E-05	3.33E-05	3.78E-05	2.93E-05	2.10E-05	1.78E-05	2.46E-05	3.01E-05	2.68E-05	3.31E-05	2.49E-05	-0.409586876	0.009642934	2.015790822	FALSE	3.69E-05	3.72E-05	0.012480552	0.901238222	0.045160398	FALSE	6.70E-01	0.001159147	2.935861611	FALSE
RNF146	8.55E-06	6.53E-06	7.41E-06	9.89E-06	7.29E-06	7.33E-06	9.33E-06	9.84E-06	8.09E-06	6.84E-06	4.87E-06	8.54E-06	7.19E-06	7.29E-06	6.44E-06	8.58E-06	8.12E-06	1.10E-05	1.38E-05	7.66E-06	1.11E-05	1.37E-05	1.39E-05	1.79E-05	8.10E-06	1.30E-05	0.682996676	0.009646994	2.015607994	FALSE	7.83E-06	7.92E-06	0.015715429	0.925016819	0.033850371	FALSE	1.64E+00	0.009154219	2.038378717	FALSE
KEAP1	3.44E-05	3.70E-05	3.63E-05	4.14E-05	4.45E-05	2.96E-05	3.89E-05	3.52E-05	3.67E-05	3.57E-05	2.27E-05	3.07E-05	3.59E-05	3.59E-05	3.44E-05	2.61E-05	3.17E-05	3.30E-05	2.84E-05	2.14E-05	2.38E-05	2.51E-05	2.88E-05	3.02E-05	3.28E-05	2.63E-05	-0.319384862	0.00966377	2.014853432	FALSE	3.72E-05	3.33E-05	-0.158553749	0.256020827	0.591724704	FALSE	7.89E-01	0.029160215	1.535209285	FALSE
GNPDA1	6.53E-05	5.92E-05	5.54E-05	5.94E-05	6.58E-05	6.37E-05	5.97E-05	5.22E-05	6.82E-05	5.99E-05	5.12E-05	8.06E-05	5.23E-05	5.41E-05	6.03E-05	5.22E-05	5.90E-05	5.92E-05	8.40E-05	8.04E-05	5.13E-05	8.13E-05	7.24E-05	6.74E-05	5.62E-05	7.28E-05	0.374068578	0.009668358	2.014647268	FALSE	6.15E-05	6.20E-05	0.012072851	0.916237293	0.037992036	FALSE	1.17E+00	0.137379127	0.862079248	FALSE
TEX30	1.28E-05	1.38E-05	1.39E-05	1.62E-05	1.48E-05	1.14E-05	1.29E-05	1.18E-05	1.22E-05	1.38E-05	1.06E-05	1.14E-05	9.61E-06	9.63E-06	1.09E-05	1.03E-05	9.19E-06	1.48E-05	9.87E-06	7.20E-06	7.80E-06	7.35E-06	6.86E-06	6.52E-06	1.07E-05	7.60E-06	-0.497031845	0.009710673	2.01275066	FALSE	1.38E-05	1.21E-05	-0.1895712	0.064211601	1.192386504	FALSE	6.27E-01	5.04689E-05	4.296976536	TRUE
DYNC1LI1	0.000103238	0.00011287	9.90E-05	0.00010437	0.000103714	8.76E-05	0.000110575	0.000131806	9.82E-05	9.08E-05	9.06E-05	0.000107027	0.000107119	0.000118161	0.000112215	6.98E-05	9.97E-05	0.000106992	0.000155774	0.000143392	0.0001017	0.000135841	0.000162078	0.000129638	0.000102334	0.00013807	0.432120286	0.009712312	2.01267737	FALSE	0.000101806	0.000104845	0.042433679	0.68148841	0.166541525	FALSE	1.32E+00	0.011933159	1.923244568	FALSE
MCM2	0.000210595	0.000215727	0.00018665	0.000207216	0.000213561	0.000186106	0.000197287	0.000186482	0.000165837	0.000172085	0.000137247	0.000165359	0.000169127	0.000178427	0.000170434	0.000138358	0.000192111	0.000199929	0.000146941	0.000141934	0.00012484	0.000145107	0.000158164	0.000143327	0.000174731	0.000143385	-0.28523868	0.009716623	2.012484638	FALSE	0.000203309	0.000170716	-0.252078774	0.00882403	2.054333024	FALSE	8.40E-01	0.0164977	1.782576609	FALSE
MRPL19	5.27E-05	5.64E-05	6.44E-05	7.76E-05	8.66E-05	7.17E-05	5.26E-05	4.03E-05	6.23E-05	6.92E-05	6.52E-05	7.68E-05	5.45E-05	5.11E-05	7.65E-05	4.60E-05	4.95E-05	4.42E-05	3.37E-05	3.77E-05	3.52E-05	4.55E-05	3.50E-05	3.69E-05	5.36E-05	3.74E-05	-0.522142303	0.009732357	2.011781959	FALSE	6.82E-05	6.11E-05	-0.160286572	0.358630932	0.445352256	FALSE	6.12E-01	0.001629976	2.787818818	FALSE
RB1CC1	2.15E-05	2.26E-05	2.02E-05	1.87E-05	2.07E-05	1.55E-05	2.53E-05	2.36E-05	2.12E-05	1.88E-05	1.48E-05	2.19E-05	1.65E-05	1.93E-05	1.96E-05	1.46E-05	2.04E-05	2.40E-05	2.97E-05	2.14E-05	2.39E-05	2.24E-05	2.58E-05	3.11E-05	1.90E-05	2.57E-05	0.432375901	0.009753737	2.01082898	FALSE	1.99E-05	2.09E-05	0.076349183	0.570367488	0.243845238	FALSE	1.23E+00	0.057710634	1.238744151	FALSE
MPST	4.45E-05	4.90E-05	4.86E-05	5.84E-05	5.13E-05	4.96E-05	4.89E-05	4.12E-05	5.34E-05	4.93E-05	4.08E-05	5.16E-05	4.97E-05	4.85E-05	5.40E-05	4.86E-05	5.13E-05	4.94E-05	4.79E-05	4.72E-05	4.31E-05	4.60E-05	3.69E-05	3.54E-05	5.03E-05	4.28E-05	-0.233401445	0.009754374	2.010800611	FALSE	5.02E-05	4.76E-05	-0.078907015	0.374159537	0.42694318	FALSE	8.99E-01	0.151546653	0.819453652	FALSE
ZYX	0.000702789	0.000872876	0.000735902	0.000692711	0.000683032	0.000598651	0.000760943	0.000793257	0.000686459	0.000566708	0.000508342	0.000664773	0.000607238	0.000663137	0.000622778	0.000462975	0.000714964	0.000864402	0.000992926	0.000900392	0.000627375	0.000948678	0.000993127	0.000990517	0.000655916	0.000908836	0.470509425	0.009771098	2.010056609	FALSE	0.000714327	0.000663414	-0.106675915	0.400523273	0.397372244	FALSE	1.37E+00	0.007497262	2.125097321	FALSE
FAM98A	0.000132325	0.000119486	0.000141215	0.000126243	0.000135332	9.07E-05	0.000111783	0.00014515	0.000123274	0.000109771	7.36E-05	0.000115664	0.000107596	0.000111507	0.000102218	7.87E-05	0.000102472	9.62E-05	0.000169531	0.000108347	9.99E-05	0.000157406	0.000148338	0.00015888	9.98E-05	0.000140393	0.492444497	0.009771137	2.010054903	FALSE	0.000124217	0.000113203	-0.133947038	0.381398584	0.418620924	FALSE	1.24E+00	0.103814246	0.983743047	FALSE
KBTBD11	7.15E-06	6.87E-06	5.33E-06	5.34E-06	6.11E-06	5.84E-06	9.21E-06	6.73E-06	7.63E-06	6.85E-06	4.56E-06	9.06E-06	5.59E-06	7.46E-06	6.07E-06	5.52E-06	5.62E-06	8.17E-06	1.43E-05	8.82E-06	8.52E-06	8.38E-06	8.07E-06	1.15E-05	6.40E-06	9.92E-06	0.631556048	0.009791925	2.009131938	FALSE	6.11E-06	7.34E-06	0.265375768	0.140302302	0.852935202	FALSE	1.35E+00	0.061508644	1.211063847	FALSE
ARNT2	2.93E-06	3.64E-06	2.63E-06	2.51E-06	3.80E-06	2.32E-06	2.31E-06	2.76E-06	1.34E-06	1.71E-06	1.70E-06	3.07E-06	2.39E-06	2.80E-06	2.30E-06	2.47E-06	2.43E-06	3.49E-06	2.17E-06	1.25E-06	1.88E-06	1.99E-06	1.96E-06	2.22E-06	2.65E-06	1.91E-06	-0.470363159	0.009833178	2.007306107	FALSE	2.97E-06	2.15E-06	-0.4678071	0.052465625	1.28012515	FALSE	8.89E-01	0.463713486	0.333750274	FALSE
HLCS	2.00E-05	1.73E-05	2.09E-05	2.03E-05	2.19E-05	1.14E-05	2.29E-05	2.50E-05	2.31E-05	2.20E-05	1.98E-05	1.74E-05	1.89E-05	1.81E-05	2.18E-05	1.89E-05	1.72E-05	1.97E-05	2.51E-05	1.94E-05	2.07E-05	2.48E-05	2.38E-05	2.25E-05	1.91E-05	2.27E-05	0.250926878	0.00984814	2.006645775	FALSE	1.86E-05	2.17E-05	0.219120355	0.142943059	0.844836928	FALSE	1.05E+00	0.498415592	0.30240838	FALSE
MCM3	0.000262303	0.000259605	0.000228948	0.000257535	0.000239874	0.000207152	0.000233006	0.000217787	0.000212487	0.000204079	0.000192196	0.000221131	0.00019451	0.000202623	0.000195747	0.000237287	0.0002506	0.000260826	0.000192611	0.000166002	0.00017258	0.000182867	0.000185641	0.000195455	0.000223599	0.000182526	-0.292810776	0.00987293	2.005553953	FALSE	0.000242569	0.000213447	-0.184516452	0.020295065	1.692609547	FALSE	8.55E-01	0.001925008	2.715567483	FALSE
IGF2BP2	0.00015105	0.000155669	0.000141005	0.000137729	0.000143158	0.000163476	0.000200793	0.000183901	0.00018177	0.000176137	0.000185914	0.000228378	0.000174536	0.000170211	0.000149022	0.000173934	0.000172404	0.000179475	0.000187531	0.000183622	0.000234399	0.000181772	0.000236617	0.000246998	0.00016993	0.000211823	0.317918248	0.00989758	2.00447099	FALSE	0.000148681	0.000192816	0.374999358	0.000538093	3.269142539	FALSE	1.10E+00	0.225832699	0.646213176	FALSE
COL18A1	5.19E-06	5.65E-06	5.64E-06	4.57E-06	5.32E-06	4.97E-06	5.31E-06	3.40E-06	6.64E-06	6.41E-06	4.19E-06	5.75E-06	4.75E-06	3.45E-06	5.06E-06	3.12E-06	3.31E-06	4.39E-06	3.55E-06	3.33E-06	1.95E-06	2.28E-06	1.31E-06	2.50E-06	4.01E-06	2.48E-06	-0.691331778	0.009921054	2.003442185	FALSE	5.22E-06	5.28E-06	0.016296991	0.915560481	0.038312961	FALSE	4.70E-01	0.001151821	2.938615071	FALSE
AKAP8	2.21E-05	2.37E-05	1.31E-05	1.71E-05	1.75E-05	1.43E-05	2.50E-05	2.51E-05	2.03E-05	1.74E-05	1.36E-05	2.20E-05	1.45E-05	1.81E-05	1.51E-05	2.01E-05	1.83E-05	2.22E-05	2.75E-05	1.75E-05	2.76E-05	2.33E-05	2.48E-05	3.23E-05	1.81E-05	2.55E-05	0.498679522	0.009978099	2.000952205	FALSE	1.80E-05	2.06E-05	0.194531468	0.323129635	0.49062321	FALSE	1.24E+00	0.100274883	0.998807838	FALSE
ANTXR1	8.63E-06	9.52E-06	1.75E-05	1.80E-05	1.60E-05	1.28E-05	1.10E-05	7.55E-06	9.71E-06	1.52E-05	1.13E-05	1.31E-05	1.20E-05	1.18E-05	1.63E-05	1.11E-05	8.86E-06	9.42E-06	7.77E-06	5.63E-06	9.19E-06	6.30E-06	7.20E-06	9.63E-06	1.16E-05	7.62E-06	-0.605114021	0.009996	2.000173774	FALSE	1.37E-05	1.13E-05	-0.280335746	0.247095702	0.607134809	FALSE	6.73E-01	0.014524013	1.837913378	FALSE
EGLN1	2.32E-05	3.68E-05	3.13E-05	2.69E-05	3.25E-05	2.68E-05	3.36E-05	2.76E-05	2.48E-05	3.17E-05	2.19E-05	3.07E-05	2.85E-05	2.73E-05	2.87E-05	1.99E-05	2.78E-05	3.46E-05	2.25E-05	2.03E-05	1.99E-05	2.26E-05	1.96E-05	2.34E-05	2.78E-05	2.14E-05	-0.378832588	0.01000661	1.999713042	FALSE	2.96E-05	2.84E-05	-0.060605874	0.662270972	0.17896428	FALSE	7.54E-01	0.004779552	2.320612826	FALSE
ATAD3B	5.20E-05	6.48E-05	6.57E-05	7.69E-05	8.78E-05	8.47E-05	5.45E-05	4.07E-05	6.14E-05	6.39E-05	6.00E-05	7.10E-05	6.19E-05	4.89E-05	7.56E-05	4.66E-05	5.84E-05	6.74E-05	3.96E-05	4.09E-05	4.22E-05	5.05E-05	4.59E-05	4.81E-05	5.98E-05	4.45E-05	-0.425938408	0.010007797	1.999661508	FALSE	7.20E-05	5.86E-05	-0.297186461	0.082973683	1.08105963	FALSE	7.60E-01	0.011316197	1.946299519	FALSE
DMWD	3.39E-06	3.35E-06	3.43E-06	2.17E-06	1.84E-06	3.14E-06	4.57E-06	3.41E-06	4.94E-06	3.07E-06	2.80E-06	5.17E-06	3.11E-06	2.23E-06	3.38E-06	2.86E-06	1.93E-06	4.32E-06	2.73E-06	1.34E-06	1.62E-06	1.18E-06	1.64E-06	1.44E-06	2.97E-06	1.66E-06	-0.842787406	0.010035692	1.998452669	FALSE	2.89E-06	3.99E-06	0.46797923	0.053560812	1.27115285	FALSE	4.15E-01	0.000597922	3.2233558	FALSE
SHANK2	4.89E-06	5.57E-06	5.13E-06	4.44E-06	5.42E-06	5.08E-06	5.13E-06	3.97E-06	3.49E-06	3.88E-06	2.89E-06	5.20E-06	5.48E-06	5.71E-06	5.67E-06	5.80E-06	6.18E-06	6.23E-06	5.54E-06	4.94E-06	5.47E-06	4.34E-06	3.63E-06	5.05E-06	5.84E-06	4.83E-06	-0.27553206	0.01003671	1.998408625	FALSE	5.09E-06	4.09E-06	-0.313780923	0.034584934	1.461113052	FALSE	1.18E+00	0.154075515	0.812266373	FALSE
MECR	7.38E-06	8.63E-06	8.46E-06	9.45E-06	9.49E-06	8.29E-06	8.21E-06	9.13E-06	1.14E-05	8.34E-06	6.03E-06	1.21E-05	5.58E-06	6.45E-06	8.34E-06	7.93E-06	7.41E-06	8.21E-06	1.07E-05	6.17E-06	1.07E-05	1.22E-05	1.16E-05	1.24E-05	7.32E-06	1.06E-05	0.535661557	0.010060406	1.997384485	FALSE	8.62E-06	9.20E-06	0.094948834	0.55944841	0.252239956	FALSE	1.15E+00	0.308058596	0.511366668	FALSE
FUT8	3.33E-05	3.00E-05	4.05E-05	4.03E-05	4.56E-05	2.99E-05	3.11E-05	2.63E-05	2.63E-05	3.01E-05	2.00E-05	3.27E-05	2.10E-05	2.86E-05	3.17E-05	2.22E-05	2.13E-05	2.24E-05	2.06E-05	1.49E-05	1.63E-05	1.48E-05	2.07E-05	1.92E-05	2.46E-05	1.77E-05	-0.469392658	0.010070112	1.996965705	FALSE	3.66E-05	2.77E-05	-0.399877179	0.021141561	1.674862959	FALSE	6.39E-01	0.001021346	2.990827098	FALSE
CDCA5	6.51E-06	6.94E-06	3.90E-06	4.62E-06	3.74E-06	6.55E-06	7.70E-06	5.47E-06	4.92E-06	3.75E-06	2.67E-06	4.39E-06	3.28E-06	3.62E-06	3.00E-06	5.03E-06	5.68E-06	6.70E-06	9.10E-06	5.22E-06	5.90E-06	6.90E-06	8.86E-06	8.39E-06	4.55E-06	7.40E-06	0.701079464	0.010114538	1.995053935	FALSE	5.38E-06	4.82E-06	-0.158916326	0.554824273	0.255844547	FALSE	1.54E+00	0.023446655	1.629919105	FALSE
UNC93B1	7.25E-06	1.70E-05	1.36E-05	1.41E-05	1.95E-05	1.28E-05	1.06E-05	8.68E-06	1.25E-05	1.41E-05	8.66E-06	1.92E-05	1.06E-05	1.11E-05	1.30E-05	1.19E-05	9.66E-06	1.91E-05	4.36E-06	7.51E-06	5.68E-06	5.83E-06	8.68E-06	1.10E-05	1.26E-05	7.18E-06	-0.805279077	0.010115193	1.995025846	FALSE	1.40E-05	1.23E-05	-0.191505817	0.474875753	0.323420005	FALSE	5.85E-01	0.022936578	1.639471383	FALSE
GFPT1	0.000352784	0.000389591	0.000335811	0.000312425	0.000325731	0.000299475	0.00034787	0.000390632	0.000342525	0.000342928	0.000316851	0.000347864	0.00040617	0.00042686	0.000346239	0.000328901	0.000360085	0.0003176	0.000494708	0.00048115	0.000381011	0.000434154	0.000456772	0.000411469	0.000364309	0.000443211	0.282828334	0.010122734	1.994702171	FALSE	0.00033597	0.000348112	0.051219006	0.474060195	0.324166509	FALSE	1.27E+00	0.000792394	3.101058938	FALSE
LMO7	0.000249961	0.000294451	0.000230848	0.000254102	0.000236456	0.000196749	0.000305806	0.000269463	0.000270036	0.000231946	0.000207959	0.000278251	0.000256459	0.000291068	0.00027824	0.000233558	0.000246297	0.000310848	0.000355735	0.000297235	0.000276188	0.000361636	0.000329564	0.000342102	0.000269412	0.000327077	0.279816011	0.010129175	1.994425945	FALSE	0.000243761	0.000260577	0.09624034	0.4057569	0.391734086	FALSE	1.26E+00	0.007402454	2.130624275	FALSE
TCEA1	0.000118682	0.000148395	0.000133731	0.000129918	0.000140017	0.000114821	0.000124301	0.000146553	0.000128124	9.84E-05	0.000102012	0.000115945	0.000110179	0.000140651	0.000116507	0.0001044	0.000117555	0.000143841	0.00010374	9.59E-05	9.79E-05	9.11E-05	0.000111896	7.74E-05	0.000122189	9.63E-05	-0.343296656	0.010151195	1.993482827	FALSE	0.000130927	0.000119216	-0.135190815	0.219702829	0.658164352	FALSE	8.08E-01	0.025316249	1.596600637	FALSE
TCF25	6.70E-05	7.11E-05	6.91E-05	7.41E-05	6.95E-05	5.18E-05	7.24E-05	6.62E-05	6.20E-05	5.30E-05	4.56E-05	6.42E-05	5.51E-05	6.53E-05	6.88E-05	5.52E-05	5.70E-05	6.50E-05	5.58E-05	4.31E-05	3.30E-05	4.87E-05	4.45E-05	5.75E-05	6.11E-05	4.71E-05	-0.374965692	0.01015728	1.993222559	FALSE	6.71E-05	6.06E-05	-0.147330905	0.229549134	0.639124341	FALSE	7.78E-01	0.031677638	1.499247213	FALSE
WWC3	1.19E-05	1.31E-05	1.39E-05	1.34E-05	1.30E-05	1.21E-05	2.06E-05	1.24E-05	1.51E-05	1.52E-05	1.16E-05	1.33E-05	8.81E-06	9.40E-06	1.09E-05	1.08E-05	1.09E-05	1.30E-05	1.74E-05	1.35E-05	2.08E-05	1.23E-05	1.46E-05	1.28E-05	1.06E-05	1.52E-05	0.520835264	0.010226398	1.990277298	FALSE	1.29E-05	1.47E-05	0.188694918	0.211349121	0.674999554	FALSE	1.04E+00	0.778745306	0.108604558	FALSE
PPP2R5C	8.10E-05	8.55E-05	8.60E-05	0.000114862	0.00010251	8.25E-05	9.06E-05	6.48E-05	7.57E-05	8.89E-05	7.24E-05	8.82E-05	7.09E-05	9.17E-05	7.23E-05	7.22E-05	8.27E-05	8.27E-05	7.98E-05	5.79E-05	4.18E-05	5.90E-05	6.46E-05	5.17E-05	7.88E-05	5.91E-05	-0.413132916	0.010232538	1.990016624	FALSE	9.21E-05	8.01E-05	-0.20063881	0.120661239	0.91843222	FALSE	7.38E-01	0.011465622	1.940602395	FALSE
KNSTRN	2.06E-05	3.40E-05	3.16E-05	2.97E-05	2.71E-05	2.04E-05	2.34E-05	3.39E-05	2.87E-05	1.76E-05	1.70E-05	1.75E-05	1.87E-05	2.12E-05	1.84E-05	1.63E-05	2.82E-05	2.95E-05	3.91E-05	2.95E-05	2.50E-05	2.96E-05	3.13E-05	3.44E-05	2.20E-05	3.15E-05	0.515063895	0.010288536	1.987646435	FALSE	2.72E-05	2.30E-05	-0.242062682	0.280616968	0.551886072	FALSE	1.37E+00	0.03487641	1.457468227	FALSE
PFKM	0.000109113	0.000116689	0.000107331	0.000116299	0.000106837	8.35E-05	0.000132844	0.000122927	0.00010781	9.21E-05	7.63E-05	0.000113413	8.88E-05	0.000104417	0.000110266	8.08E-05	9.68E-05	0.000114191	0.00012824	0.000118397	0.000102943	0.000118905	0.000120794	0.000130115	9.92E-05	0.000119899	0.273230966	0.010291047	1.987540459	FALSE	0.000106625	0.000107564	0.012650024	0.925309652	0.033712908	FALSE	1.11E+00	0.213886325	0.669816982	FALSE
MMAA	2.27E-06	1.69E-06	2.07E-06	2.52E-06	2.23E-06	1.38E-06	3.14E-06	1.41E-06	4.11E-06	2.89E-06	9.45E-07	3.63E-06	1.93E-06	1.58E-06	2.51E-06	1.65E-06	1.97E-06	2.79E-06	3.18E-06	3.57E-06	5.07E-06	6.43E-06	2.10E-06	6.44E-06	2.07E-06	4.47E-06	1.108948412	0.010308146	1.986819426	FALSE	2.03E-06	2.69E-06	0.40732982	0.248341437	0.60495081	FALSE	1.66E+00	0.074795205	1.126126246	FALSE
PARD6B	4.69E-06	4.04E-06	4.67E-06	3.83E-06	4.52E-06	5.38E-06	5.56E-06	5.11E-06	3.15E-06	3.67E-06	3.21E-06	4.92E-06	4.47E-06	5.10E-06	4.24E-06	2.83E-06	4.17E-06	4.25E-06	8.55E-06	4.18E-06	8.34E-06	5.87E-06	5.36E-06	7.58E-06	4.18E-06	6.65E-06	0.670018072	0.010349136	1.98509591	FALSE	4.52E-06	4.27E-06	-0.081707033	0.618012204	0.209002949	FALSE	1.56E+00	0.01805015	1.743519186	FALSE
CCDC71L	1.02E-05	1.22E-05	1.35E-05	1.29E-05	1.24E-05	1.29E-05	1.01E-05	7.82E-06	1.02E-05	7.67E-06	9.53E-06	9.23E-06	1.17E-05	1.02E-05	1.06E-05	1.31E-05	1.36E-05	8.88E-06	7.93E-06	8.19E-06	5.82E-06	8.54E-06	6.72E-06	1.11E-05	1.13E-05	8.05E-06	-0.493677559	0.010356097	1.984803908	FALSE	1.24E-05	9.10E-06	-0.440733617	0.000515674	3.287624527	FALSE	8.85E-01	0.25457508	0.594184111	FALSE
OSTM1	1.71E-05	1.59E-05	1.56E-05	1.17E-05	1.79E-05	2.02E-05	1.73E-05	1.56E-05	2.29E-05	1.50E-05	1.53E-05	2.53E-05	1.66E-05	1.33E-05	1.24E-05	1.81E-05	1.44E-05	1.34E-05	1.26E-05	1.40E-05	9.58E-06	8.17E-06	8.26E-06	1.10E-05	1.47E-05	1.06E-05	-0.473977817	0.010368225	1.984295574	FALSE	1.64E-05	1.86E-05	0.176855015	0.34345945	0.464124529	FALSE	5.71E-01	0.003070666	2.512767444	FALSE
HSBP1	9.74E-06	1.75E-05	1.08E-05	7.35E-06	1.80E-05	8.65E-06	1.17E-05	1.50E-05	1.23E-05	6.01E-06	7.96E-06	1.58E-05	6.58E-06	1.07E-05	1.76E-05	9.91E-06	1.31E-05	9.25E-06	2.16E-05	1.09E-05	1.88E-05	2.43E-05	2.51E-05	1.68E-05	1.12E-05	1.96E-05	0.806299681	0.010384676	1.983607061	FALSE	1.20E-05	1.14E-05	-0.069291367	0.823071443	0.084562466	FALSE	1.71E+00	0.012512119	1.902669129	FALSE
URM1	3.36E-05	2.74E-05	2.38E-05	3.06E-05	3.43E-05	2.34E-05	1.81E-05	2.02E-05	2.40E-05	2.11E-05	2.18E-05	2.80E-05	1.82E-05	2.27E-05	1.97E-05	2.45E-05	2.31E-05	2.93E-05	2.36E-05	1.25E-05	1.72E-05	9.63E-06	1.39E-05	1.23E-05	2.29E-05	1.48E-05	-0.627439841	0.010395145	1.983169449	FALSE	2.88E-05	2.22E-05	-0.377903241	0.019361879	1.713052498	FALSE	6.69E-01	0.013531548	1.868652513	FALSE
ALKBH7	1.59E-06	2.17E-06	1.96E-06	1.85E-06	2.37E-06	2.43E-06	2.84E-06	1.92E-06	2.96E-06	1.60E-06	1.24E-06	2.77E-06	1.59E-06	1.73E-06	1.68E-06	2.68E-06	1.87E-06	2.81E-06	3.37E-07	8.17E-07	5.77E-07	9.34E-07	1.17E-06	2.14E-06	2.06E-06	9.95E-07	-1.050167928	0.010447605	1.980983267	FALSE	2.06E-06	2.22E-06	0.10892086	0.630165334	0.200545491	FALSE	4.47E-01	0.010742495	1.968894854	FALSE
DLG5	2.80E-05	3.21E-05	3.33E-05	2.87E-05	3.24E-05	2.80E-05	3.14E-05	2.90E-05	2.87E-05	2.47E-05	2.36E-05	3.14E-05	2.54E-05	2.82E-05	2.94E-05	2.59E-05	3.10E-05	3.46E-05	2.57E-05	2.13E-05	1.72E-05	2.29E-05	2.53E-05	2.55E-05	2.91E-05	2.30E-05	-0.34067485	0.0104826	1.97953097	FALSE	3.04E-05	2.81E-05	-0.11333598	0.200998203	0.696807825	FALSE	8.17E-01	0.023236344	1.633832208	FALSE
RSRC2	3.44E-05	3.49E-05	2.93E-05	2.46E-05	2.78E-05	2.68E-05	3.71E-05	3.24E-05	3.49E-05	2.45E-05	1.92E-05	3.41E-05	2.46E-05	2.76E-05	2.59E-05	2.17E-05	2.96E-05	3.84E-05	4.58E-05	3.08E-05	4.03E-05	3.74E-05	4.01E-05	5.87E-05	2.80E-05	4.22E-05	0.592668288	0.010483993	1.979473279	FALSE	2.96E-05	3.04E-05	0.034464045	0.833752469	0.078962867	FALSE	1.39E+00	0.033594501	1.473731807	FALSE
PGAP4	4.19E-06	3.66E-06	6.29E-06	8.10E-06	9.75E-06	6.65E-06	5.56E-06	4.11E-06	5.31E-06	8.86E-06	6.57E-06	9.47E-06	6.82E-06	7.52E-06	7.46E-06	3.67E-06	5.32E-06	5.33E-06	4.68E-06	3.40E-06	2.66E-06	3.65E-06	4.89E-06	1.29E-06	6.02E-06	3.43E-06	-0.81148522	0.010501286	1.978757511	FALSE	6.44E-06	6.65E-06	0.04616201	0.872949868	0.059010696	FALSE	5.16E-01	0.010236124	1.989864448	FALSE
COX6C	3.86E-05	2.06E-05	5.69E-05	6.09E-05	7.29E-05	0.000104619	4.23E-05	1.96E-05	5.15E-05	9.62E-05	7.48E-05	7.01E-05	7.12E-05	4.53E-05	8.19E-05	2.89E-05	4.78E-05	4.71E-05	2.62E-05	2.12E-05	2.20E-05	2.56E-05	3.22E-05	3.83E-05	5.37E-05	2.76E-05	-0.961837442	0.010504955	1.978605791	FALSE	5.91E-05	5.91E-05	-0.000466655	0.999078368	0.000400444	FALSE	4.67E-01	0.019496929	1.710033798	FALSE
MYO9B	6.11E-05	7.28E-05	6.34E-05	5.93E-05	5.63E-05	4.56E-05	7.52E-05	6.65E-05	6.27E-05	5.66E-05	4.62E-05	7.19E-05	5.59E-05	6.08E-05	5.88E-05	5.11E-05	5.53E-05	7.22E-05	8.56E-05	6.31E-05	6.39E-05	7.76E-05	7.40E-05	7.66E-05	5.90E-05	7.35E-05	0.315992203	0.010537736	1.97725267	FALSE	5.98E-05	6.32E-05	0.080112466	0.560380964	0.251516626	FALSE	1.16E+00	0.095132779	1.021669815	FALSE
DOP1B	2.21E-05	2.48E-05	2.41E-05	2.53E-05	2.44E-05	1.80E-05	2.07E-05	1.86E-05	2.00E-05	1.98E-05	1.68E-05	2.04E-05	2.72E-05	2.93E-05	2.80E-05	2.32E-05	2.66E-05	3.13E-05	2.59E-05	2.16E-05	2.20E-05	2.36E-05	2.52E-05	2.23E-05	2.76E-05	2.34E-05	-0.236248215	0.010566188	1.976081681	FALSE	2.31E-05	1.94E-05	-0.252861188	0.015065609	1.822013311	FALSE	1.21E+00	0.001647407	2.783198998	FALSE
TOP2A	5.18E-05	7.03E-05	7.35E-05	6.68E-05	8.70E-05	7.45E-05	3.99E-05	3.48E-05	4.64E-05	5.04E-05	3.70E-05	5.15E-05	7.66E-05	5.63E-05	7.67E-05	4.00E-05	6.29E-05	5.74E-05	5.19E-05	4.30E-05	3.27E-05	3.99E-05	4.49E-05	3.99E-05	6.16E-05	4.21E-05	-0.551664584	0.010580015	1.975513704	FALSE	7.06E-05	4.33E-05	-0.705238044	0.00057869	3.237554234	FALSE	9.71E-01	0.750817638	0.124465534	FALSE
AIFM1	6.40E-05	6.47E-05	7.29E-05	6.51E-05	8.93E-05	8.30E-05	7.48E-05	3.91E-05	7.61E-05	6.43E-05	6.40E-05	0.000101655	6.53E-05	4.53E-05	6.91E-05	4.91E-05	7.05E-05	6.07E-05	4.31E-05	3.72E-05	5.16E-05	4.10E-05	4.17E-05	5.19E-05	6.00E-05	4.44E-05	-0.433437467	0.010580654	1.975487468	FALSE	7.32E-05	7.00E-05	-0.06385811	0.743767271	0.128562936	FALSE	6.35E-01	0.014769742	1.830627095	FALSE
WDR89	1.05E-05	1.34E-05	8.27E-06	8.14E-06	9.21E-06	1.12E-05	1.27E-05	1.02E-05	1.23E-05	1.04E-05	1.31E-05	1.04E-05	7.64E-06	7.00E-06	8.79E-06	1.12E-05	1.06E-05	1.46E-05	1.51E-05	1.14E-05	1.40E-05	1.43E-05	1.37E-05	1.68E-05	9.98E-06	1.42E-05	0.509898477	0.010585884	1.975272857	FALSE	1.01E-05	1.15E-05	0.186710571	0.184706413	0.733518025	FALSE	1.23E+00	0.013752838	1.861607659	FALSE
DMD	3.27E-05	3.76E-05	3.31E-05	3.00E-05	3.71E-05	3.04E-05	3.92E-05	3.81E-05	3.30E-05	3.25E-05	2.44E-05	3.69E-05	3.48E-05	4.01E-05	3.49E-05	2.74E-05	3.12E-05	4.08E-05	3.18E-05	2.43E-05	1.61E-05	2.65E-05	2.60E-05	2.81E-05	3.49E-05	2.55E-05	-0.45271848	0.010591597	1.975038563	FALSE	3.35E-05	3.40E-05	0.023922837	0.832494504	0.079618625	FALSE	7.48E-01	0.01952444	1.709421412	FALSE
HIBADH	6.39E-05	7.98E-05	8.80E-05	7.57E-05	8.00E-05	9.38E-05	8.29E-05	8.31E-05	8.51E-05	8.14E-05	7.88E-05	0.000104111	7.26E-05	7.04E-05	8.71E-05	5.92E-05	8.81E-05	8.29E-05	0.000101454	8.10E-05	9.80E-05	0.00011983	0.000114502	0.000152911	7.67E-05	0.000111284	0.536674041	0.010596194	1.974850119	FALSE	8.02E-05	8.59E-05	0.099134646	0.334969094	0.474995262	FALSE	1.30E+00	0.038962455	1.40935369	FALSE
ENO2	0.00030089	0.000275267	0.000385403	0.000306453	0.00035279	0.000395227	0.000346435	0.000232182	0.000392956	0.000453843	0.000437616	0.000467945	0.000264913	0.000255692	0.000275674	0.000214855	0.00023618	0.000257848	0.000220806	0.000212702	0.000232359	0.000231159	0.000181466	0.000202173	0.00025086	0.000213444	-0.233026128	0.010599701	1.974706385	FALSE	0.000336005	0.000388496	0.209417426	0.232814033	0.632990847	FALSE	5.49E-01	0.000804507	3.094470323	FALSE
NCOA6	8.97E-06	1.05E-05	7.69E-06	7.61E-06	8.74E-06	1.13E-05	1.01E-05	8.68E-06	1.01E-05	9.01E-06	8.66E-06	1.01E-05	7.26E-06	7.92E-06	8.21E-06	8.21E-06	9.80E-06	9.37E-06	8.11E-06	5.70E-06	5.08E-06	5.57E-06	6.56E-06	7.76E-06	8.46E-06	6.46E-06	-0.388906648	0.01061338	1.974146276	FALSE	9.13E-06	9.43E-06	0.047446353	0.659583209	0.180730409	FALSE	6.85E-01	0.000487878	3.311688562	FALSE
NAGA	3.28E-05	3.58E-05	2.97E-05	3.29E-05	3.39E-05	3.45E-05	4.06E-05	3.71E-05	3.18E-05	3.63E-05	2.75E-05	3.58E-05	3.49E-05	3.59E-05	3.41E-05	2.51E-05	4.06E-05	3.57E-05	5.98E-05	4.42E-05	3.30E-05	4.81E-05	4.85E-05	5.07E-05	3.44E-05	4.74E-05	0.461950463	0.010616105	1.974034777	FALSE	3.32E-05	3.48E-05	0.067896702	0.452438569	0.344440379	FALSE	1.36E+00	0.011262969	1.948347119	FALSE
CDK17	2.85E-05	2.95E-05	3.12E-05	3.15E-05	3.08E-05	2.68E-05	2.80E-05	2.82E-05	2.62E-05	2.28E-05	1.70E-05	2.86E-05	2.14E-05	2.46E-05	2.84E-05	1.83E-05	2.37E-05	2.71E-05	3.38E-05	3.00E-05	2.56E-05	3.48E-05	3.11E-05	2.76E-05	2.39E-05	3.05E-05	0.351398861	0.010617724	1.973968549	FALSE	2.97E-05	2.51E-05	-0.241124447	0.044652525	1.350153979	FALSE	1.21E+00	0.045974048	1.337487258	FALSE
MTA1	5.07E-05	6.25E-05	5.60E-05	5.20E-05	6.03E-05	4.69E-05	5.63E-05	5.32E-05	5.47E-05	4.59E-05	3.94E-05	6.18E-05	4.37E-05	4.97E-05	5.20E-05	3.94E-05	5.23E-05	5.85E-05	3.92E-05	3.35E-05	2.96E-05	4.14E-05	4.00E-05	4.47E-05	4.93E-05	3.81E-05	-0.37213657	0.010625954	1.97363208	FALSE	5.47E-05	5.19E-05	-0.076563726	0.502405006	0.298946042	FALSE	7.34E-01	0.005835386	2.233930435	FALSE
CAPRIN1	0.000617232	0.000692552	0.000582969	0.000651617	0.000594964	0.000528206	0.000551488	0.000651373	0.000597612	0.000529306	0.000543574	0.000538022	0.000481548	0.000538177	0.000550004	0.000436214	0.000533589	0.000579436	0.000452721	0.00041211	0.000369894	0.000469988	0.000487559	0.000394844	0.000519828	0.000431186	-0.269723714	0.010659983	1.972243495	FALSE	0.000611256	0.000568563	-0.104458786	0.187569061	0.726838795	FALSE	7.58E-01	0.000457125	3.339964979	FALSE
H3-4;H3C1;H3C15	0.00086168	0.000134319	0.002022011	0.001531958	0.003228675	0.002050217	0.000623041	0.000315214	0.000613707	0.002643504	0.001847145	0.00050118	0.001672882	0.001627143	0.002047433	0.000402552	0.00092097	3.95E-05	1.16E-05	0.000310838	6.74E-05	2.38E-05	7.60E-05	8.03E-05	0.001118414	9.50E-05	-3.557626236	0.010667373	1.971942522	FALSE	0.001638143	0.001090632	-0.58689749	0.367633577	0.43458483	FALSE	8.71E-02	0.027019396	1.568324356	FALSE
USP14	0.000333347	0.000317625	0.000295619	0.000303609	0.000291747	0.000272377	0.000312	0.000376498	0.00027972	0.000303463	0.000271033	0.000325996	0.000301787	0.000355725	0.000300938	0.000239052	0.000244521	0.000303065	0.000403771	0.000371242	0.000304456	0.000365032	0.000365896	0.000349961	0.000290848	0.00036006	0.30797092	0.010745381	1.968778184	FALSE	0.000302388	0.000311452	0.042608985	0.619712183	0.207809966	FALSE	1.16E+00	0.038123003	1.418812898	FALSE
NT5DC1	5.27E-05	5.81E-05	5.55E-05	5.92E-05	6.05E-05	5.00E-05	5.21E-05	4.24E-05	5.35E-05	5.20E-05	4.54E-05	5.83E-05	4.97E-05	5.25E-05	5.11E-05	3.81E-05	5.12E-05	4.97E-05	4.61E-05	4.05E-05	3.38E-05	4.38E-05	3.39E-05	3.80E-05	4.87E-05	3.94E-05	-0.307391237	0.010776122	1.967537487	FALSE	5.60E-05	5.06E-05	-0.145877722	0.090752833	1.042139809	FALSE	7.78E-01	0.004959223	2.304586344	FALSE
ZBTB43	8.81E-07	1.25E-06	1.32E-06	1.10E-06	2.40E-06	2.22E-06	1.78E-06	2.15E-06	2.18E-06	2.02E-06	2.88E-06	2.16E-06	2.03E-06	1.48E-06	2.01E-06	5.81E-07	4.98E-07	1.16E-06	4.97E-07	4.77E-07	4.76E-07	3.62E-07	4.43E-07	3.59E-07	1.29E-06	4.36E-07	-1.569937054	0.010788877	1.967023775	FALSE	1.53E-06	2.19E-06	0.521665706	0.04799427	1.318810605	FALSE	1.99E-01	4.03067E-07	6.394622532	TRUE
SRP68	0.000147569	0.000151987	0.000129478	0.000140268	0.000131493	0.000122112	0.000161855	0.000151773	0.000142844	0.00013772	0.000115851	0.000144574	0.000134938	0.000143914	0.000137257	0.000106555	0.000138221	0.000153737	0.000164664	0.000151655	0.00015311	0.000154344	0.000155339	0.000164228	0.00013577	0.000157223	0.211648002	0.010820495	1.965752857	FALSE	0.000137151	0.000142436	0.054550629	0.516560919	0.286878454	FALSE	1.10E+00	0.052939976	1.276216261	FALSE
PI4KB	2.09E-05	2.50E-05	2.44E-05	2.25E-05	2.64E-05	1.76E-05	2.73E-05	2.31E-05	2.30E-05	2.45E-05	1.54E-05	2.66E-05	2.07E-05	2.29E-05	2.21E-05	1.47E-05	2.01E-05	2.36E-05	1.82E-05	1.55E-05	1.39E-05	1.70E-05	1.50E-05	1.73E-05	2.07E-05	1.61E-05	-0.359240942	0.010820925	1.965735601	FALSE	2.28E-05	2.33E-05	0.033959613	0.808049362	0.092562108	FALSE	6.92E-01	0.003057278	2.514665023	FALSE
MTX1	3.73E-05	4.57E-05	4.40E-05	4.05E-05	5.18E-05	5.94E-05	4.72E-05	3.35E-05	4.29E-05	4.49E-05	3.72E-05	5.57E-05	4.53E-05	4.24E-05	4.92E-05	3.51E-05	5.41E-05	4.61E-05	3.67E-05	3.09E-05	2.28E-05	3.64E-05	3.97E-05	3.73E-05	4.54E-05	3.40E-05	-0.416801279	0.010829123	1.965406733	FALSE	4.65E-05	4.36E-05	-0.092345389	0.543473251	0.264821827	FALSE	7.80E-01	0.040366243	1.393981674	FALSE
LRRC8C	1.20E-05	1.33E-05	1.33E-05	1.70E-05	1.79E-05	1.17E-05	1.37E-05	1.10E-05	1.64E-05	1.67E-05	1.12E-05	1.75E-05	1.81E-05	1.73E-05	1.90E-05	1.38E-05	1.43E-05	2.23E-05	3.40E-05	2.32E-05	2.07E-05	3.07E-05	1.92E-05	2.83E-05	1.75E-05	2.60E-05	0.572467322	0.010833601	1.965227165	FALSE	1.42E-05	1.44E-05	0.022496367	0.891641673	0.049809642	FALSE	1.80E+00	0.001513166	2.820113296	FALSE
LTBP3	8.29E-06	1.26E-05	1.22E-05	7.74E-06	1.57E-05	1.10E-05	1.10E-05	7.51E-06	7.55E-06	9.02E-06	7.29E-06	1.56E-05	8.57E-06	7.18E-06	7.11E-06	5.01E-06	8.51E-06	1.18E-05	5.00E-06	3.56E-06	5.74E-06	4.47E-06	4.48E-06	6.21E-06	8.02E-06	4.91E-06	-0.708351502	0.010834134	1.965205778	FALSE	1.13E-05	9.66E-06	-0.221373888	0.391152421	0.407653978	FALSE	5.09E-01	0.006143518	2.211582833	FALSE
SH3BGRL3	0.00177225	0.001215043	0.001086659	0.001445369	0.00086709	0.000984847	0.001657007	0.001999265	0.002078804	0.001172177	0.001278405	0.001446301	0.001494283	0.001295574	0.001402261	0.002258158	0.001508694	0.001714398	0.002383023	0.001912635	0.003070835	0.002242331	0.00189538	0.002384811	0.001612228	0.002314836	0.521853941	0.010860996	1.964130344	FALSE	0.001228543	0.001605327	0.385918284	0.095236506	1.021196546	FALSE	1.44E+00	0.01229936	1.910117476	FALSE
NECAP1	4.02E-05	3.92E-05	2.55E-05	2.61E-05	2.74E-05	4.19E-05	5.34E-05	4.05E-05	4.47E-05	4.33E-05	3.57E-05	5.49E-05	2.35E-05	3.01E-05	2.46E-05	2.45E-05	3.40E-05	3.13E-05	4.91E-05	3.27E-05	4.52E-05	3.80E-05	2.84E-05	4.74E-05	2.80E-05	4.01E-05	0.518512649	0.010861109	1.964125829	FALSE	3.34E-05	4.54E-05	0.443480629	0.021299096	1.671638824	FALSE	8.84E-01	0.278895004	0.554559265	FALSE
ITGB3	7.11E-06	9.04E-06	1.18E-05	1.33E-05	1.58E-05	8.57E-06	8.89E-06	8.24E-06	1.57E-05	1.22E-05	9.72E-06	1.57E-05	9.20E-06	8.38E-06	1.27E-05	7.28E-06	9.91E-06	1.24E-05	1.22E-05	1.09E-05	1.46E-05	1.48E-05	1.34E-05	1.67E-05	9.97E-06	1.38E-05	0.465005421	0.0108931	1.962848526	FALSE	1.09E-05	1.17E-05	0.103390838	0.678807038	0.168253663	FALSE	1.17E+00	0.229749241	0.638745915	FALSE
ABT1	1.47E-05	1.35E-05	1.55E-05	1.87E-05	1.87E-05	7.34E-06	1.32E-05	1.58E-05	1.32E-05	1.34E-05	6.61E-06	9.13E-06	1.34E-05	1.55E-05	1.49E-05	9.37E-06	1.02E-05	1.26E-05	1.54E-05	1.39E-05	1.62E-05	1.85E-05	1.93E-05	1.71E-05	1.27E-05	1.67E-05	0.400018563	0.010925436	1.961561205	FALSE	1.47E-05	1.19E-05	-0.312780859	0.219954906	0.657666346	FALSE	1.41E+00	0.0123471	1.908435018	FALSE
TGFBR1	7.50E-06	8.42E-06	8.14E-06	8.69E-06	8.39E-06	6.76E-06	7.79E-06	5.23E-06	7.73E-06	6.19E-06	6.49E-06	7.63E-06	7.44E-06	7.85E-06	9.30E-06	1.04E-05	9.06E-06	8.37E-06	7.87E-06	6.22E-06	7.86E-06	5.23E-06	5.14E-06	7.42E-06	8.74E-06	6.62E-06	-0.399404636	0.010943024	1.960862658	FALSE	7.99E-06	6.84E-06	-0.222906712	0.051935921	1.284532166	FALSE	9.68E-01	0.75067764	0.12454652	FALSE
TASOR	5.32E-05	5.59E-05	5.15E-05	5.10E-05	6.04E-05	4.33E-05	5.44E-05	4.94E-05	4.87E-05	4.75E-05	4.15E-05	4.81E-05	4.37E-05	4.98E-05	5.09E-05	3.52E-05	4.48E-05	5.08E-05	3.71E-05	3.16E-05	3.39E-05	3.62E-05	3.98E-05	4.19E-05	4.58E-05	3.67E-05	-0.319681292	0.010945838	1.960750972	FALSE	5.25E-05	4.83E-05	-0.122728494	0.167303393	0.776495251	FALSE	7.61E-01	0.000509599	3.292771577	FALSE
APLP2	6.06E-05	7.04E-05	7.31E-05	7.04E-05	8.27E-05	6.17E-05	7.05E-05	5.93E-05	7.48E-05	6.47E-05	5.49E-05	9.86E-05	6.43E-05	6.46E-05	7.56E-05	5.88E-05	6.65E-05	8.89E-05	5.86E-05	4.84E-05	5.87E-05	5.11E-05	4.89E-05	6.05E-05	6.98E-05	5.43E-05	-0.360625468	0.010947677	1.960678027	FALSE	6.98E-05	7.05E-05	0.013532423	0.928574933	0.032183044	FALSE	7.71E-01	0.037703673	1.423616335	FALSE
PABPC4	0.000794457	0.00068056	0.000852821	0.000832586	0.000796595	0.000625595	0.000732496	0.00067717	0.000764171	0.000726506	0.00063417	0.000772297	0.000690585	0.0007491	0.000770256	0.000523935	0.00061196	0.000683577	0.000559957	0.00060399	0.000422353	0.000599573	0.000455414	0.000396731	0.000671569	0.000506336	-0.407439509	0.010952674	1.960479846	FALSE	0.000763769	0.000717802	-0.089550857	0.307229893	0.51253653	FALSE	7.05E-01	0.000662412	3.178872019	FALSE
COX16	2.87E-06	2.16E-06	2.31E-06	3.31E-06	2.58E-06	1.68E-06	2.26E-06	4.43E-06	4.02E-06	1.46E-06	1.45E-06	3.12E-06	9.22E-07	1.51E-06	2.51E-06	2.11E-06	2.58E-06	3.09E-06	3.23E-06	2.40E-06	8.02E-06	6.11E-06	7.81E-06	4.22E-06	2.12E-06	5.30E-06	1.322346895	0.01098736	1.95910664	FALSE	2.49E-06	2.79E-06	0.166144934	0.606533501	0.217145207	FALSE	1.90E+00	0.04579313	1.339199673	FALSE
SAP30BP	3.37E-05	4.25E-05	2.99E-05	3.52E-05	2.70E-05	2.30E-05	2.62E-05	3.86E-05	2.90E-05	2.61E-05	2.50E-05	2.93E-05	2.80E-05	3.34E-05	3.00E-05	2.90E-05	2.75E-05	3.17E-05	3.28E-05	3.18E-05	3.41E-05	3.75E-05	3.58E-05	3.21E-05	2.99E-05	3.40E-05	0.184124531	0.010990171	1.958995534	FALSE	3.19E-05	2.90E-05	-0.134765591	0.429730429	0.366803893	FALSE	1.17E+00	0.050724468	1.2947825	FALSE
EIF2B4	4.06E-05	3.88E-05	3.68E-05	2.78E-05	3.56E-05	3.77E-05	4.14E-05	3.57E-05	3.98E-05	3.48E-05	3.09E-05	4.80E-05	3.77E-05	3.65E-05	3.18E-05	3.32E-05	3.71E-05	3.71E-05	5.05E-05	3.93E-05	4.17E-05	4.18E-05	3.64E-05	4.70E-05	3.56E-05	4.28E-05	0.266364858	0.010991763	1.958932658	FALSE	3.62E-05	3.84E-05	0.085722595	0.483538484	0.315568956	FALSE	1.11E+00	0.205428158	0.687340027	FALSE
PACC1	2.75E-06	2.76E-06	3.96E-06	6.91E-06	5.77E-06	6.24E-06	6.76E-06	3.33E-06	5.55E-06	3.35E-06	6.95E-06	8.00E-06	4.42E-06	3.89E-06	4.79E-06	3.13E-06	3.97E-06	3.93E-06	3.16E-06	3.17E-06	2.80E-06	2.83E-06	2.98E-06	3.91E-06	4.02E-06	3.14E-06	-0.356350093	0.011001875	1.958533288	FALSE	4.73E-06	5.66E-06	0.258131209	0.41484703	0.382112015	FALSE	5.55E-01	0.01146718	1.940543375	FALSE
RRAGA	2.49E-05	2.69E-05	2.48E-05	2.63E-05	2.15E-05	1.67E-05	3.09E-05	2.25E-05	2.54E-05	2.06E-05	1.68E-05	2.33E-05	2.24E-05	2.43E-05	2.45E-05	2.06E-05	2.06E-05	2.76E-05	2.05E-05	1.72E-05	9.60E-06	2.18E-05	1.68E-05	1.49E-05	2.33E-05	1.68E-05	-0.472617889	0.011005618	1.958385553	FALSE	2.35E-05	2.33E-05	-0.016615035	0.915787076	0.03820549	FALSE	7.23E-01	0.034439632	1.462941495	FALSE
GBP1	6.11E-05	6.54E-05	7.26E-05	7.18E-05	6.80E-05	5.17E-05	6.49E-05	6.64E-05	8.82E-05	7.25E-05	5.49E-05	6.71E-05	8.49E-05	6.93E-05	8.98E-05	5.67E-05	7.61E-05	7.72E-05	0.000107446	0.000100605	7.22E-05	0.000112935	0.000102473	9.83E-05	7.57E-05	9.90E-05	0.387884992	0.011010966	1.958174576	FALSE	6.51E-05	6.90E-05	0.08358791	0.498032463	0.302742348	FALSE	1.43E+00	0.002140135	2.669558794	FALSE
NMRK1	6.58E-06	4.61E-06	5.79E-06	6.29E-06	5.75E-06	3.57E-06	6.33E-06	3.40E-06	6.77E-06	5.29E-06	6.56E-06	7.07E-06	6.27E-06	5.82E-06	7.76E-06	5.52E-06	3.78E-06	4.81E-06	3.77E-06	4.45E-06	3.03E-06	3.96E-06	4.38E-06	2.37E-06	5.66E-06	3.66E-06	-0.628639151	0.011016645	1.957950635	FALSE	5.43E-06	5.90E-06	0.120021927	0.530958182	0.274939682	FALSE	6.20E-01	0.006220915	2.206145731	FALSE
CSNK1E	1.68E-05	1.63E-05	1.48E-05	1.46E-05	8.11E-06	1.34E-05	1.61E-05	1.46E-05	1.53E-05	1.56E-05	1.26E-05	1.68E-05	1.49E-05	1.18E-05	1.38E-05	1.41E-05	1.42E-05	1.50E-05	1.22E-05	9.73E-06	1.09E-05	9.06E-06	9.19E-06	1.45E-05	1.40E-05	1.09E-05	-0.353677258	0.011035271	1.957217003	FALSE	1.40E-05	1.52E-05	0.115498333	0.427731615	0.368828648	FALSE	7.20E-01	0.002210554	2.655498912	FALSE
CDK9	4.83E-05	5.91E-05	4.53E-05	5.28E-05	4.82E-05	4.32E-05	4.63E-05	5.97E-05	5.25E-05	4.41E-05	4.65E-05	4.37E-05	4.45E-05	4.42E-05	4.85E-05	4.04E-05	5.14E-05	5.55E-05	5.07E-05	5.90E-05	5.05E-05	6.26E-05	6.78E-05	7.05E-05	4.74E-05	6.02E-05	0.344198511	0.011051517	1.95657812	FALSE	4.95E-05	4.88E-05	-0.019804881	0.848651501	0.071270617	FALSE	1.23E+00	0.02371593	1.624959849	FALSE
SMAP	0.000420059	0.000488822	0.00029358	0.000261524	0.000187564	0.000258874	0.000298396	0.000449318	0.000382226	0.000249456	0.000324593	0.000234747	0.000282477	0.000223545	0.000215946	0.000416662	0.00024404	0.000165215	0.000485486	0.000375575	0.000547029	0.000665307	0.00058201	0.000238275	0.000257981	0.00048228	0.902608713	0.011071348	1.955799491	FALSE	0.000318404	0.000323123	0.021223642	0.935554314	0.028930994	FALSE	1.49E+00	0.049242501	1.3076599	FALSE
AKTIP	5.85E-06	6.80E-06	6.50E-06	5.72E-06	6.70E-06	4.28E-06	5.60E-06	8.33E-06	5.46E-06	4.68E-06	4.24E-06	4.49E-06	5.45E-06	6.01E-06	6.25E-06	3.93E-06	4.69E-06	5.83E-06	8.57E-06	6.18E-06	6.98E-06	8.52E-06	6.81E-06	6.00E-06	5.36E-06	7.18E-06	0.420733032	0.011085788	1.955233446	FALSE	5.98E-06	5.47E-06	-0.128214729	0.498999393	0.301899983	FALSE	1.31E+00	0.049740999	1.303285497	FALSE
SSU72	5.56E-05	6.71E-05	5.12E-05	5.30E-05	4.87E-05	5.44E-05	5.50E-05	5.39E-05	5.02E-05	4.46E-05	5.07E-05	4.78E-05	4.77E-05	5.28E-05	4.72E-05	4.58E-05	5.36E-05	5.71E-05	3.09E-05	2.97E-05	5.16E-05	4.03E-05	3.38E-05	4.44E-05	5.07E-05	3.84E-05	-0.398746483	0.011095704	1.95484513	FALSE	5.50E-05	5.04E-05	-0.125856706	0.16207823	0.790275316	FALSE	7.63E-01	0.010779996	1.967381409	FALSE
ZNHIT6	1.02E-05	1.06E-05	9.83E-06	9.22E-06	1.00E-05	6.83E-06	1.06E-05	1.12E-05	9.96E-06	6.41E-06	5.43E-06	7.41E-06	6.93E-06	8.13E-06	9.82E-06	6.44E-06	7.65E-06	8.34E-06	7.07E-06	4.39E-06	2.94E-06	5.18E-06	7.26E-06	5.06E-06	7.88E-06	5.31E-06	-0.569064754	0.011099215	1.954707746	FALSE	9.45E-06	8.51E-06	-0.150377525	0.426847519	0.369727238	FALSE	6.24E-01	0.022755007	1.642923026	FALSE
SIPA1L1	9.33E-06	1.42E-05	9.40E-06	9.02E-06	9.19E-06	7.03E-06	1.17E-05	9.92E-06	9.13E-06	8.58E-06	6.15E-06	9.82E-06	9.12E-06	1.25E-05	9.39E-06	8.37E-06	7.75E-06	1.10E-05	1.51E-05	1.14E-05	9.77E-06	1.54E-05	1.37E-05	1.61E-05	9.70E-06	1.36E-05	0.485334957	0.011118539	1.953952262	FALSE	9.70E-06	9.22E-06	-0.074084563	0.701322677	0.154082118	FALSE	1.47E+00	0.006198262	2.207730092	FALSE
MAN2A1	4.76E-05	4.32E-05	5.30E-05	5.29E-05	5.84E-05	3.82E-05	5.54E-05	3.55E-05	4.55E-05	5.71E-05	4.17E-05	6.13E-05	5.39E-05	5.36E-05	6.26E-05	4.33E-05	3.98E-05	5.37E-05	4.86E-05	3.85E-05	3.70E-05	3.61E-05	3.33E-05	3.87E-05	5.11E-05	3.87E-05	-0.400773482	0.011135784	1.953279185	FALSE	4.89E-05	4.94E-05	0.016100171	0.916312704	0.037956292	FALSE	7.84E-01	0.043415683	1.362353367	FALSE
DDX5	0.000672233	0.000600891	0.0006275	0.00060871	0.000577036	0.000530246	0.000570308	0.00059251	0.000578888	0.000541468	0.000457251	0.000507387	0.000516733	0.000562143	0.000570109	0.000444642	0.000539415	0.000547093	0.000488492	0.00043972	0.000363737	0.000462544	0.000494664	0.000423575	0.000530023	0.000445455	-0.250773599	0.01113676	1.953241128	FALSE	0.000602769	0.000541302	-0.155172353	0.056928551	1.244669867	FALSE	8.23E-01	0.00761157	2.118525769	FALSE
MT2A	0.003348942	0.003002694	0.002015134	0.002084794	0.001797625	0.002991706	0.001877467	0.001979917	0.001722623	0.002356565	0.003347006	0.001319926	0.003536271	0.002910437	0.002455603	0.004170519	0.00276291	0.00341439	0.001027165	0.002225815	0.003015802	0.00221769	0.001927836	0.002050432	0.003208355	0.002077457	-0.627015428	0.011142612	1.953012975	FALSE	0.002540149	0.002100584	-0.274122913	0.284976936	0.545190288	FALSE	9.89E-01	0.953477719	0.020689451	FALSE
CDK6	4.05E-05	3.39E-05	3.97E-05	3.51E-05	3.60E-05	2.61E-05	4.78E-05	4.18E-05	3.42E-05	3.95E-05	2.72E-05	3.74E-05	3.55E-05	3.69E-05	3.22E-05	3.85E-05	3.96E-05	4.49E-05	6.21E-05	4.50E-05	5.38E-05	3.99E-05	4.36E-05	5.80E-05	3.79E-05	5.04E-05	0.4099492	0.011145744	1.952890944	FALSE	3.52E-05	3.80E-05	0.109644421	0.452040872	0.344822296	FALSE	1.33E+00	0.022614759	1.645608044	FALSE
CHMP4A	6.61E-05	7.81E-05	6.68E-05	5.91E-05	5.97E-05	4.91E-05	7.21E-05	7.97E-05	6.69E-05	6.01E-05	5.00E-05	6.21E-05	6.40E-05	5.96E-05	5.68E-05	5.29E-05	7.16E-05	7.35E-05	6.82E-05	6.67E-05	8.69E-05	7.92E-05	8.50E-05	9.00E-05	6.30E-05	7.93E-05	0.331595121	0.011150544	1.952703944	FALSE	6.31E-05	6.52E-05	0.0451013	0.73533717	0.133513481	FALSE	1.22E+00	0.035008628	1.455824904	FALSE
HSPA12B	1.34E-05	1.43E-05	1.65E-05	2.03E-05	1.85E-05	8.97E-06	1.38E-05	1.14E-05	1.02E-05	8.29E-06	5.05E-06	8.83E-06	1.23E-05	1.21E-05	1.25E-05	1.30E-05	1.17E-05	1.24E-05	2.17E-05	1.73E-05	1.21E-05	2.47E-05	2.29E-05	1.41E-05	1.23E-05	1.88E-05	0.609629435	0.011154867	1.952535602	FALSE	1.53E-05	9.59E-06	-0.677859987	0.01863519	1.729666173	FALSE	1.96E+00	0.003349509	2.4750188	FALSE
PTGFRN	7.94E-06	7.21E-06	5.86E-06	7.34E-06	6.93E-06	4.82E-06	4.07E-06	4.45E-06	5.14E-06	3.52E-06	5.01E-06	9.84E-06	4.51E-06	3.45E-06	6.27E-06	3.64E-06	5.22E-06	7.92E-06	3.14E-06	3.14E-06	2.60E-06	3.29E-06	2.95E-06	2.81E-06	5.17E-06	2.99E-06	-0.791560604	0.011181579	1.951496861	FALSE	6.68E-06	5.34E-06	-0.324292914	0.22629265	0.645329553	FALSE	5.59E-01	0.031254015	1.505094182	FALSE
CD44	0.001051128	0.000900808	0.00151307	0.001312155	0.001346456	0.001356488	0.000768055	0.000626149	0.000867787	0.00137975	0.001087148	0.001018028	0.001303777	0.001049968	0.00130351	0.000874971	0.00086038	0.000900419	0.000655655	0.000799727	0.000875023	0.00073923	0.000791906	0.000750774	0.001048837	0.000768719	-0.448262658	0.011184068	1.951400194	FALSE	0.001246684	0.000957819	-0.380270312	0.069837645	1.155910411	FALSE	8.03E-01	0.123519656	0.908263925	FALSE
RSU1	0.00018838	0.000208259	0.000199679	0.000179275	0.000191073	0.000204939	0.000200915	0.000197538	0.000194121	0.000222997	0.000223285	0.000251357	0.000214086	0.000235657	0.000212264	0.000172	0.000222626	0.000194586	0.000290444	0.000224602	0.000255395	0.000242238	0.000240682	0.000239659	0.000208537	0.000248837	0.254899387	0.011215148	1.950194978	FALSE	0.000195268	0.000215035	0.139121321	0.07612246	1.118487187	FALSE	1.16E+00	0.025093843	1.600432829	FALSE
RXRB	2.75E-05	2.77E-05	2.57E-05	2.94E-05	3.09E-05	2.43E-05	2.06E-05	1.70E-05	2.20E-05	2.40E-05	1.99E-05	2.31E-05	2.44E-05	2.50E-05	2.79E-05	1.58E-05	1.84E-05	2.30E-05	1.63E-05	1.46E-05	1.89E-05	1.90E-05	1.21E-05	1.23E-05	2.24E-05	1.55E-05	-0.529047726	0.011257245	1.948567891	FALSE	2.76E-05	2.11E-05	-0.385024299	0.001067376	2.971682474	FALSE	7.36E-01	0.006533529	2.184852145	FALSE
CTSB	0.000537689	0.000552843	0.000419825	0.000468438	0.000474665	0.000462732	0.000590604	0.000541369	0.000537427	0.00046126	0.000434007	0.000566938	0.000492557	0.000486938	0.000470173	0.000592046	0.000536804	0.000661338	0.000719016	0.000615175	0.000566839	0.000714589	0.000649103	0.000744465	0.000539976	0.000668198	0.307379572	0.011285978	1.947460782	FALSE	0.000486032	0.000521934	0.102817494	0.292127452	0.53442763	FALSE	1.28E+00	0.003090948	2.509908259	FALSE
COA4	2.19E-05	2.58E-05	9.82E-06	1.25E-05	1.95E-05	1.64E-05	2.47E-05	1.03E-05	1.70E-05	1.30E-05	1.39E-05	2.43E-05	1.70E-05	1.02E-05	1.20E-05	1.33E-05	1.52E-05	1.98E-05	1.21E-05	1.06E-05	6.05E-06	9.64E-06	4.75E-06	1.03E-05	1.46E-05	8.91E-06	-0.711868719	0.011301289	1.946872006	FALSE	1.76E-05	1.72E-05	-0.036813614	0.900605604	0.045465355	FALSE	5.18E-01	0.012706457	1.895975527	FALSE
RPS16	0.001900586	0.001634024	0.002077032	0.002297936	0.002664715	0.002236037	0.001600114	0.001393036	0.001910427	0.001996365	0.00201827	0.002408162	0.001738369	0.001835908	0.002133017	0.001189331	0.001678347	0.001721602	0.001314771	0.001308645	0.00078697	0.001558543	0.001239786	0.000952662	0.001716096	0.001193563	-0.523855198	0.011316272	1.946296634	FALSE	0.002135055	0.001887729	-0.177621637	0.254262359	0.594717929	FALSE	6.32E-01	0.003630232	2.440065592	FALSE
METTL9	2.36E-05	2.81E-05	2.44E-05	2.79E-05	2.65E-05	1.92E-05	2.75E-05	1.98E-05	2.09E-05	2.18E-05	2.04E-05	2.46E-05	2.26E-05	1.92E-05	2.11E-05	2.10E-05	1.74E-05	2.61E-05	1.88E-05	1.83E-05	1.10E-05	1.68E-05	1.26E-05	1.67E-05	2.12E-05	1.57E-05	-0.434859231	0.011336279	1.945529482	FALSE	2.50E-05	2.25E-05	-0.149247781	0.207353209	0.683289239	FALSE	6.98E-01	0.003396646	2.468949657	FALSE
PRDX6	0.000610025	0.000712267	0.000701514	0.000692711	0.000740199	0.000718505	0.000725385	0.000773909	0.000686459	0.00067156	0.000669401	0.000669047	0.000720351	0.000712259	0.000750506	0.000592046	0.000648314	0.00070376	0.00082858	0.000822097	0.000682408	0.000831634	0.000830852	0.000763392	0.000687873	0.00079316	0.205470853	0.011346497	1.945138198	FALSE	0.00069587	0.000699293	0.00707985	0.894904195	0.048223456	FALSE	1.13E+00	0.010854113	1.964405643	FALSE
DPM3	3.45E-05	2.54E-05	2.68E-05	3.38E-05	2.77E-05	2.77E-05	2.16E-05	1.89E-05	3.35E-05	3.35E-05	3.23E-05	3.41E-05	3.37E-05	2.87E-05	3.28E-05	2.34E-05	2.38E-05	2.44E-05	2.00E-05	2.66E-05	1.86E-05	2.17E-05	1.79E-05	1.97E-05	2.78E-05	2.08E-05	-0.422592967	0.011347386	1.945104189	FALSE	2.93E-05	2.90E-05	-0.015977076	0.921821095	0.035353358	FALSE	7.16E-01	0.023224434	1.634054855	FALSE
GAN	1.59E-05	1.70E-05	1.38E-05	1.38E-05	1.41E-05	1.19E-05	1.95E-05	1.75E-05	1.74E-05	1.47E-05	1.19E-05	1.80E-05	1.41E-05	1.81E-05	1.46E-05	1.59E-05	1.65E-05	1.91E-05	2.46E-05	1.68E-05	1.85E-05	2.27E-05	2.05E-05	2.11E-05	1.64E-05	2.07E-05	0.337457287	0.011366296	1.944381033	FALSE	1.44E-05	1.65E-05	0.196195251	0.149140926	0.826403166	FALSE	1.25E+00	0.026242355	1.58099719	FALSE
CHST3	1.93E-05	2.53E-05	2.84E-05	2.52E-05	2.77E-05	2.24E-05	2.07E-05	1.91E-05	2.06E-05	2.35E-05	1.33E-05	2.52E-05	2.62E-05	2.37E-05	2.42E-05	1.50E-05	1.86E-05	2.48E-05	1.76E-05	1.60E-05	1.73E-05	1.47E-05	1.55E-05	1.74E-05	2.21E-05	1.64E-05	-0.428367719	0.011400147	1.943089546	FALSE	2.47E-05	2.04E-05	-0.277426742	0.074913572	1.125439496	FALSE	8.05E-01	0.046749507	1.330222962	FALSE
USP9Y	1.40E-05	1.21E-05	1.20E-05	1.32E-05	1.40E-05	1.27E-05	1.79E-05	1.16E-05	1.66E-05	1.19E-05	1.33E-05	9.90E-06	2.29E-05	1.38E-05	1.86E-05	1.75E-05	2.10E-05	1.67E-05	1.43E-05	1.45E-05	8.46E-06	1.63E-05	1.27E-05	6.90E-06	1.84E-05	1.22E-05	-0.593797965	0.011416108	1.942481923	FALSE	1.30E-05	1.35E-05	0.059819034	0.686290024	0.163492314	FALSE	9.00E-01	0.511869927	0.290840385	FALSE
NPM1	0.001925031	0.001892395	0.001650622	0.00155194	0.001381704	0.001882979	0.001593002	0.001747744	0.00145063	0.001672795	0.001842112	0.001425239	0.001851482	0.001799067	0.001645847	0.001624197	0.001847999	0.001613551	0.001273685	0.001666565	0.001628973	0.001318293	0.001479955	0.001526784	0.001730357	0.001482376	-0.223158754	0.011434771	1.941772545	FALSE	0.001714112	0.00162192	-0.07975824	0.432600803	0.363912678	FALSE	9.14E-01	0.167440216	0.776140224	FALSE
BCKDK	8.13E-06	8.55E-06	9.93E-06	9.31E-06	1.29E-05	9.06E-06	1.15E-05	9.17E-06	1.05E-05	9.31E-06	8.44E-06	1.31E-05	8.37E-06	6.78E-06	1.05E-05	6.44E-06	8.57E-06	9.36E-06	1.18E-05	8.71E-06	9.99E-06	1.15E-05	1.13E-05	1.32E-05	8.34E-06	1.11E-05	0.410067945	0.011435725	1.941736297	FALSE	9.65E-06	1.03E-05	0.099888479	0.504680679	0.296983322	FALSE	1.07E+00	0.458551183	0.338612182	FALSE
TPBG	2.88E-05	2.85E-05	5.08E-05	5.24E-05	6.03E-05	6.14E-05	4.40E-05	1.98E-05	4.15E-05	6.97E-05	4.85E-05	7.53E-05	4.13E-05	3.41E-05	3.96E-05	2.54E-05	2.47E-05	3.01E-05	2.70E-05	2.51E-05	1.25E-05	2.58E-05	1.75E-05	1.84E-05	3.25E-05	2.11E-05	-0.627733002	0.011466812	1.940557317	FALSE	4.70E-05	4.98E-05	0.082367195	0.792720812	0.10087974	FALSE	4.23E-01	0.007387495	2.131502805	FALSE
RABGAP1L	1.67E-05	1.84E-05	1.50E-05	1.70E-05	1.58E-05	1.25E-05	1.77E-05	1.84E-05	1.73E-05	1.73E-05	1.42E-05	1.59E-05	1.54E-05	1.67E-05	1.48E-05	1.67E-05	1.43E-05	1.56E-05	2.04E-05	1.80E-05	1.53E-05	1.89E-05	1.78E-05	1.79E-05	1.56E-05	1.81E-05	0.212185621	0.011475717	1.940220183	FALSE	1.59E-05	1.68E-05	0.080843197	0.396256294	0.402023827	FALSE	1.07E+00	0.209352951	0.679120913	FALSE
ARF6	9.44E-05	9.16E-05	9.70E-05	9.83E-05	9.44E-05	8.71E-05	9.16E-05	9.33E-05	8.98E-05	7.82E-05	8.19E-05	7.88E-05	9.70E-05	7.66E-05	9.35E-05	7.57E-05	9.95E-05	0.000107854	0.000148082	0.000120253	8.45E-05	0.000140432	0.000137496	0.000118536	9.17E-05	0.000124885	0.445724634	0.011502829	1.939195328	FALSE	9.38E-05	8.56E-05	-0.132265049	0.028759137	1.541224144	FALSE	1.46E+00	0.002420204	2.616148002	FALSE
CLN6	9.13E-06	8.75E-06	1.31E-05	1.61E-05	2.50E-05	1.60E-05	8.59E-06	6.50E-06	9.39E-06	1.66E-05	1.33E-05	1.86E-05	1.50E-05	8.17E-06	1.57E-05	6.08E-06	1.04E-05	1.19E-05	5.27E-06	9.11E-06	5.50E-06	5.43E-06	5.10E-06	6.05E-06	1.12E-05	6.08E-06	-0.881867551	0.01151583	1.938704739	FALSE	1.47E-05	1.22E-05	-0.270012679	0.442482029	0.354104363	FALSE	5.00E-01	0.014284437	1.845136858	FALSE
ALG6	5.67E-06	6.59E-06	9.35E-06	1.10E-05	1.40E-05	8.71E-06	5.69E-06	1.22E-05	8.88E-06	9.40E-06	6.56E-06	1.27E-05	8.08E-06	6.93E-06	1.01E-05	8.40E-06	5.91E-06	9.46E-06	2.90E-06	8.33E-06	5.59E-06	4.15E-06	4.83E-06	1.11E-06	8.15E-06	4.48E-06	-0.861968655	0.011531184	1.938126098	FALSE	9.22E-06	9.24E-06	0.002974048	0.991288874	0.003799768	FALSE	4.85E-01	0.011346497	1.945138213	FALSE
GAPVD1	5.91E-05	6.32E-05	5.77E-05	5.56E-05	6.04E-05	4.77E-05	7.91E-05	7.31E-05	6.92E-05	6.41E-05	5.00E-05	7.42E-05	5.26E-05	5.91E-05	5.51E-05	4.87E-05	5.85E-05	6.38E-05	8.37E-05	6.75E-05	5.93E-05	6.62E-05	6.61E-05	8.60E-05	5.63E-05	7.15E-05	0.344130675	0.011533916	1.938023204	FALSE	5.73E-05	6.83E-05	0.253802317	0.041815628	1.378661378	FALSE	1.05E+00	0.613333748	0.212303138	FALSE
SNX24	1.72E-05	1.92E-05	1.30E-05	2.53E-05	1.77E-05	1.37E-05	2.48E-05	1.63E-05	3.55E-05	2.04E-05	2.55E-05	2.59E-05	1.34E-05	1.93E-05	2.23E-05	2.84E-05	2.05E-05	2.35E-05	9.93E-06	1.36E-05	1.95E-05	1.61E-05	7.59E-06	6.11E-06	2.12E-05	1.22E-05	-0.80337907	0.011540318	1.937782217	FALSE	1.77E-05	2.47E-05	0.484666771	0.051179816	1.290901277	FALSE	4.92E-01	0.003949754	2.403429972	FALSE
TEPSIN	5.14E-06	6.31E-06	3.93E-06	4.10E-06	4.87E-06	3.46E-06	3.84E-06	5.89E-06	4.61E-06	3.68E-06	2.93E-06	5.45E-06	2.47E-06	4.06E-06	3.65E-06	3.25E-06	5.06E-06	4.74E-06	5.23E-06	4.20E-06	6.94E-06	4.95E-06	7.74E-06	7.32E-06	3.87E-06	6.06E-06	0.647086478	0.011567278	1.936768838	FALSE	4.64E-06	4.40E-06	-0.075513261	0.712134245	0.14743813	FALSE	1.38E+00	0.05117833	1.290913889	FALSE
TSPAN5	1.24E-06	1.61E-06	1.67E-06	1.12E-06	9.38E-07	2.07E-06	1.11E-06	1.32E-06	1.19E-06	9.47E-07	2.19E-06	1.25E-06	2.60E-06	2.00E-06	1.09E-06	2.97E-06	2.39E-06	1.30E-06	1.12E-06	1.36E-06	9.48E-07	9.89E-07	1.20E-06	1.03E-06	2.06E-06	1.11E-06	-0.894370477	0.011573738	1.936526361	FALSE	1.44E-06	1.33E-06	-0.113430989	0.66776822	0.175374254	FALSE	8.32E-01	0.264660918	0.577310185	FALSE
ST3GAL1	3.72E-06	2.89E-06	3.00E-06	2.58E-06	5.10E-06	2.92E-06	3.05E-06	1.38E-06	2.37E-06	3.45E-06	2.20E-06	1.71E-06	2.68E-06	2.31E-06	2.63E-06	2.41E-06	2.86E-06	3.54E-06	2.43E-06	2.02E-06	2.36E-06	1.64E-06	1.62E-06	2.15E-06	2.74E-06	2.04E-06	-0.427463911	0.011583472	1.936161261	FALSE	3.37E-06	2.36E-06	-0.513016395	0.069678097	1.156903722	FALSE	8.63E-01	0.37649452	0.424241341	FALSE
SNX14	1.18E-05	1.31E-05	1.51E-05	1.63E-05	1.72E-05	2.15E-05	2.01E-05	1.24E-05	2.43E-05	1.61E-05	2.34E-05	2.02E-05	1.68E-05	1.54E-05	2.11E-05	3.04E-05	1.29E-05	1.88E-05	1.20E-05	1.42E-05	9.45E-06	1.10E-05	1.09E-05	9.28E-06	1.92E-05	1.11E-05	-0.786270342	0.011621975	1.934720069	FALSE	1.58E-05	1.94E-05	0.293371361	0.151111842	0.820701502	FALSE	5.74E-01	0.001877436	2.726434966	FALSE
FHL1	2.63E-05	2.51E-05	2.57E-05	2.90E-05	2.57E-05	1.69E-05	2.87E-05	3.19E-05	2.82E-05	2.68E-05	1.98E-05	2.83E-05	4.63E-05	4.55E-05	3.63E-05	2.95E-05	3.50E-05	4.62E-05	5.23E-05	5.12E-05	5.15E-05	4.83E-05	4.50E-05	4.84E-05	3.98E-05	4.94E-05	0.313528273	0.011676575	1.932684513	FALSE	2.48E-05	2.73E-05	0.13922857	0.309135163	0.509851592	FALSE	1.81E+00	5.95965E-07	6.224779073	TRUE
TIMP1	1.17E-05	9.54E-06	1.04E-05	8.48E-06	9.77E-06	7.29E-06	1.17E-05	7.32E-06	8.46E-06	8.74E-06	7.25E-06	1.61E-05	9.51E-06	7.76E-06	8.40E-06	8.23E-06	6.85E-06	8.68E-06	6.01E-06	6.16E-06	4.33E-06	6.07E-06	4.01E-06	8.66E-06	8.24E-06	5.87E-06	-0.488354483	0.011677188	1.932661715	FALSE	9.52E-06	9.93E-06	0.06014573	0.796832256	0.098633094	FALSE	5.92E-01	0.026281074	1.580356899	FALSE
MTHFS	2.61E-05	3.03E-05	3.00E-05	2.76E-05	2.90E-05	4.73E-05	3.15E-05	3.48E-05	2.65E-05	3.43E-05	2.87E-05	3.37E-05	2.26E-05	2.42E-05	3.05E-05	3.31E-05	3.62E-05	3.65E-05	5.41E-05	2.94E-05	3.70E-05	5.45E-05	6.76E-05	6.81E-05	3.05E-05	5.18E-05	0.762362146	0.011693237	1.932065238	FALSE	3.17E-05	3.16E-05	-0.00586985	0.971088944	0.01274099	FALSE	1.64E+00	0.01206471	1.918483123	FALSE
STAM2	7.22E-05	6.76E-05	6.56E-05	5.82E-05	5.30E-05	5.05E-05	8.06E-05	8.28E-05	8.35E-05	5.36E-05	6.86E-05	7.56E-05	4.98E-05	6.43E-05	6.27E-05	5.99E-05	6.07E-05	7.17E-05	8.58E-05	6.40E-05	6.97E-05	7.16E-05	7.79E-05	8.34E-05	6.15E-05	7.54E-05	0.293496719	0.011694534	1.932017079	FALSE	6.12E-05	7.41E-05	0.276700374	0.051677759	1.286696324	FALSE	1.02E+00	0.833331895	0.079181996	FALSE
FBXW4	2.16E-05	2.59E-05	1.65E-05	1.34E-05	1.81E-05	1.28E-05	3.08E-05	1.78E-05	1.67E-05	1.20E-05	1.04E-05	2.42E-05	1.75E-05	1.92E-05	1.47E-05	2.41E-05	1.88E-05	2.77E-05	1.80E-05	1.33E-05	1.23E-05	1.32E-05	1.13E-05	1.41E-05	2.03E-05	1.37E-05	-0.570733987	0.01173368	1.930565749	FALSE	1.80E-05	1.86E-05	0.046902254	0.87674934	0.057124552	FALSE	7.34E-01	0.161718054	0.791241492	FALSE
ACSS2	1.45E-05	1.77E-05	1.67E-05	1.44E-05	1.74E-05	1.54E-05	1.53E-05	1.89E-05	1.43E-05	1.63E-05	1.56E-05	1.84E-05	1.47E-05	1.75E-05	1.63E-05	1.31E-05	1.45E-05	1.69E-05	1.78E-05	1.66E-05	1.69E-05	1.86E-05	2.07E-05	2.03E-05	1.55E-05	1.85E-05	0.256053107	0.011740812	1.930301862	FALSE	1.60E-05	1.65E-05	0.041145493	0.635299729	0.19702133	FALSE	1.12E+00	0.074999464	1.12494184	FALSE
MMUT	2.25E-05	2.84E-05	3.01E-05	3.07E-05	3.58E-05	3.13E-05	3.22E-05	2.43E-05	3.06E-05	2.77E-05	2.51E-05	3.89E-05	2.52E-05	2.06E-05	3.22E-05	2.09E-05	2.58E-05	2.64E-05	3.02E-05	2.63E-05	3.81E-05	3.29E-05	4.08E-05	4.55E-05	2.52E-05	3.56E-05	0.500060467	0.011760869	1.929560604	FALSE	2.98E-05	2.98E-05	0.000415369	0.997637062	0.001027425	FALSE	1.20E+00	0.141530063	0.849151301	FALSE
ETV6	7.54E-06	8.44E-06	9.82E-06	8.91E-06	1.05E-05	8.61E-06	6.95E-06	5.34E-06	5.04E-06	7.59E-06	5.11E-06	9.34E-06	6.33E-06	7.78E-06	7.10E-06	4.74E-06	5.65E-06	5.60E-06	3.64E-06	3.42E-06	5.74E-06	4.48E-06	5.25E-06	2.95E-06	6.20E-06	4.25E-06	-0.54606661	0.011769056	1.929258377	FALSE	8.97E-06	6.56E-06	-0.450975672	0.015338864	1.814206816	FALSE	6.47E-01	0.019746014	1.704520556	FALSE
ARVCF	4.38E-06	4.20E-06	4.10E-06	3.70E-06	5.03E-06	3.86E-06	7.03E-06	4.18E-06	4.77E-06	4.14E-06	4.03E-06	6.88E-06	5.06E-06	4.46E-06	5.09E-06	7.39E-06	5.62E-06	6.97E-06	5.38E-06	4.01E-06	4.03E-06	3.98E-06	3.60E-06	3.39E-06	5.76E-06	4.06E-06	-0.504579777	0.011820619	1.927359773	FALSE	4.21E-06	5.17E-06	0.296520265	0.142750783	0.8454215	FALSE	7.85E-01	0.113320482	0.945691589	FALSE
RNF135	8.08E-07	1.09E-06	2.68E-06	2.61E-06	2.79E-06	1.11E-06	3.32E-06	3.02E-06	1.72E-06	2.72E-06	9.65E-07	2.76E-06	1.79E-06	1.68E-06	1.88E-06	1.67E-06	1.56E-06	1.63E-06	1.57E-06	1.84E-06	3.30E-06	3.30E-06	3.12E-06	3.58E-06	1.70E-06	2.78E-06	0.710255394	0.011836516	1.92677611	FALSE	1.85E-06	2.42E-06	0.388477041	0.304799299	0.515986036	FALSE	1.15E+00	0.484280576	0.314902949	FALSE
ANTXR2	1.10E-05	1.35E-05	2.06E-05	2.01E-05	2.58E-05	2.37E-05	1.14E-05	9.01E-06	1.81E-05	1.92E-05	1.77E-05	1.56E-05	1.42E-05	1.04E-05	1.55E-05	1.45E-05	1.47E-05	1.40E-05	9.19E-06	9.76E-06	1.09E-05	1.08E-05	1.12E-05	1.37E-05	1.39E-05	1.09E-05	-0.34748597	0.011856373	1.926048152	FALSE	1.91E-05	1.52E-05	-0.336108659	0.197488253	0.704458733	FALSE	7.21E-01	0.039776285	1.400375781	FALSE
CLPP	3.98E-05	4.01E-05	3.73E-05	4.24E-05	4.90E-05	4.32E-05	5.26E-05	4.64E-05	5.61E-05	3.50E-05	3.79E-05	6.14E-05	3.60E-05	3.22E-05	3.57E-05	3.48E-05	4.66E-05	3.47E-05	4.71E-05	3.82E-05	4.19E-05	4.89E-05	5.30E-05	5.90E-05	3.67E-05	4.80E-05	0.389440386	0.01188009	1.925180263	FALSE	4.20E-05	4.82E-05	0.200941988	0.198368768	0.702526704	FALSE	9.96E-01	0.969287222	0.013547513	FALSE
CFAP20	4.98E-05	4.76E-05	5.49E-05	5.83E-05	5.37E-05	4.88E-05	6.41E-05	3.64E-05	4.69E-05	4.67E-05	4.21E-05	4.80E-05	6.06E-05	6.21E-05	5.52E-05	4.11E-05	3.65E-05	4.99E-05	4.12E-05	4.18E-05	3.11E-05	3.93E-05	3.04E-05	3.47E-05	5.09E-05	3.64E-05	-0.483579027	0.011890027	1.924817162	FALSE	5.22E-05	4.74E-05	-0.139196419	0.274287407	0.561794131	FALSE	7.68E-01	0.029283989	1.533369764	FALSE
CASP1	2.10E-05	2.14E-05	1.40E-05	1.61E-05	1.29E-05	1.29E-05	2.45E-05	1.90E-05	1.69E-05	1.73E-05	1.59E-05	1.69E-05	1.94E-05	2.03E-05	1.84E-05	2.18E-05	1.97E-05	2.35E-05	2.42E-05	2.18E-05	2.22E-05	2.52E-05	2.29E-05	2.40E-05	2.05E-05	2.34E-05	0.18796779	0.011902534	1.924360566	FALSE	1.64E-05	1.84E-05	0.170466108	0.339791844	0.468787049	FALSE	1.27E+00	0.005241175	2.280571374	FALSE
REPIN1	9.36E-06	1.33E-05	1.18E-05	1.04E-05	1.48E-05	1.03E-05	1.24E-05	1.09E-05	9.14E-06	1.01E-05	7.83E-06	1.52E-05	9.58E-06	1.05E-05	9.67E-06	1.05E-05	9.78E-06	1.32E-05	8.59E-06	7.86E-06	5.67E-06	6.79E-06	7.22E-06	1.06E-05	1.05E-05	7.80E-06	-0.433600741	0.011946962	1.922742526	FALSE	1.16E-05	1.09E-05	-0.094136595	0.598112198	0.22321734	FALSE	7.15E-01	0.03408768	1.467402558	FALSE
GLCE	7.11E-06	8.43E-06	6.87E-06	7.80E-06	8.89E-06	5.87E-06	9.01E-06	5.42E-06	6.63E-06	9.63E-06	4.81E-06	8.48E-06	6.01E-06	6.89E-06	6.15E-06	8.73E-06	4.42E-06	7.73E-06	4.48E-06	3.85E-06	4.84E-06	5.16E-06	5.05E-06	4.78E-06	6.66E-06	4.69E-06	-0.50459599	0.011955492	1.92243254	FALSE	7.49E-06	7.33E-06	-0.032349141	0.862068072	0.064458439	FALSE	6.40E-01	0.010402542	1.982860523	FALSE
ARL3	0.000139649	0.000154452	0.000138458	0.000142223	0.000145181	0.00016392	0.000157819	0.000171079	0.000146926	0.000132347	0.000161547	0.000181793	0.000144791	0.000152527	0.000121544	0.000106474	0.000165703	0.000167845	0.000198839	0.000170489	0.000143746	0.000202263	0.000229113	0.000205691	0.000143147	0.00019169	0.421276687	0.011956214	1.922406333	FALSE	0.000147314	0.000158585	0.106363964	0.199863564	0.699266373	FALSE	1.21E+00	0.041770683	1.379128424	FALSE
C4orf46	9.76E-06	3.13E-06	3.69E-06	8.07E-06	4.24E-06	7.83E-06	6.65E-06	5.70E-06	4.86E-06	5.33E-06	4.19E-06	3.37E-06	3.53E-06	3.62E-06	3.19E-06	9.63E-06	7.33E-06	8.67E-06	2.09E-06	1.93E-06	4.13E-06	1.76E-06	1.25E-06	1.88E-06	5.99E-06	2.17E-06	-1.463395602	0.012012549	1.92036484	FALSE	6.12E-06	5.02E-06	-0.286698112	0.389152398	0.409880289	FALSE	4.33E-01	0.001040718	2.982666749	FALSE
GPN3	2.30E-05	2.90E-05	1.95E-05	1.94E-05	2.30E-05	1.51E-05	3.07E-05	2.31E-05	2.67E-05	1.68E-05	1.53E-05	3.12E-05	1.98E-05	2.39E-05	1.92E-05	2.43E-05	1.78E-05	3.08E-05	3.37E-05	2.55E-05	3.41E-05	2.93E-05	3.28E-05	4.80E-05	2.26E-05	3.39E-05	0.582686551	0.012013179	1.92034205	FALSE	2.15E-05	2.40E-05	0.157256493	0.479737411	0.318996413	FALSE	1.42E+00	0.038442276	1.415190904	FALSE
LYN	0.00012028	0.000170505	0.000187721	0.000208535	0.000207342	0.000240125	0.00018077	0.000119006	0.0002131	0.000179559	0.00026136	0.000211108	0.000238224	0.000153477	0.000200007	0.000161066	0.000221674	0.000199741	9.36E-05	0.000155889	0.000100396	0.000130547	0.000133715	0.000191633	0.000195698	0.000134299	-0.543179586	0.01202912	1.919766157	FALSE	0.000189084	0.000194151	0.038145063	0.846860225	0.072188264	FALSE	6.92E-01	0.033742076	1.471828204	FALSE
APBB1IP	2.52E-05	2.36E-05	1.61E-05	1.77E-05	1.69E-05	1.46E-05	2.75E-05	2.05E-05	2.56E-05	1.90E-05	1.45E-05	1.58E-05	2.55E-05	2.59E-05	2.57E-05	2.19E-05	2.68E-05	3.16E-05	4.22E-05	2.87E-05	2.85E-05	3.98E-05	3.21E-05	3.50E-05	2.62E-05	3.44E-05	0.389864127	0.01206434	1.918496446	FALSE	1.90E-05	2.05E-05	0.107862733	0.604337272	0.21872062	FALSE	1.68E+00	0.001325347	2.877670448	FALSE
NEDD4	3.20E-05	3.62E-05	2.93E-05	2.87E-05	2.75E-05	3.04E-05	4.50E-05	3.43E-05	4.63E-05	3.48E-05	3.58E-05	4.44E-05	2.94E-05	2.98E-05	3.37E-05	3.34E-05	4.01E-05	4.46E-05	5.73E-05	3.92E-05	3.94E-05	4.77E-05	4.61E-05	4.94E-05	3.52E-05	4.65E-05	0.402825359	0.012071642	1.918233669	FALSE	3.07E-05	4.01E-05	0.386081056	0.005126523	2.290177127	FALSE	1.16E+00	0.106712144	0.971786154	FALSE
ABCB6	1.58E-05	2.04E-05	1.71E-05	1.28E-05	1.50E-05	1.50E-05	1.79E-05	1.31E-05	1.90E-05	1.34E-05	1.43E-05	1.94E-05	1.59E-05	1.65E-05	1.75E-05	2.17E-05	1.64E-05	1.86E-05	1.41E-05	7.64E-06	1.24E-05	9.20E-06	1.43E-05	1.74E-05	1.78E-05	1.25E-05	-0.504272128	0.012083109	1.917821293	FALSE	1.60E-05	1.62E-05	0.015809662	0.913338856	0.039368066	FALSE	7.73E-01	0.080911707	1.091988637	FALSE
SPPL2A	7.14E-06	6.91E-06	1.14E-05	8.91E-06	1.16E-05	8.15E-06	6.84E-06	8.99E-06	6.34E-06	8.89E-06	9.42E-06	8.64E-06	8.51E-06	1.13E-05	7.38E-06	4.78E-06	7.67E-06	1.03E-05	6.28E-06	3.80E-06	4.11E-06	4.82E-06	2.26E-06	7.03E-06	8.32E-06	4.72E-06	-0.820130897	0.012096369	1.917344978	FALSE	9.03E-06	8.19E-06	-0.141178986	0.415710675	0.381208824	FALSE	5.76E-01	0.002703522	2.568070106	FALSE
FGD4	4.40E-05	4.75E-05	5.01E-05	4.66E-05	5.39E-05	4.18E-05	5.39E-05	4.24E-05	5.48E-05	4.76E-05	4.10E-05	5.41E-05	3.64E-05	3.91E-05	3.50E-05	2.87E-05	3.51E-05	4.17E-05	5.31E-05	4.25E-05	3.69E-05	4.65E-05	4.21E-05	5.22E-05	3.60E-05	4.56E-05	0.340254385	0.012150802	1.915395061	FALSE	4.73E-05	4.90E-05	0.048993853	0.608927286	0.215434565	FALSE	9.31E-01	0.369686655	0.432166227	FALSE
DTL	9.67E-06	1.29E-05	1.07E-05	1.03E-05	1.11E-05	1.17E-05	9.86E-06	1.11E-05	8.61E-06	9.40E-06	6.25E-06	7.34E-06	8.25E-06	1.12E-05	9.42E-06	1.40E-05	1.07E-05	1.03E-05	6.25E-06	5.77E-06	1.11E-05	6.15E-06	6.55E-06	7.10E-06	1.06E-05	7.16E-06	-0.570155168	0.01216493	1.914890385	FALSE	1.11E-05	8.77E-06	-0.335738255	0.023011339	1.638058107	FALSE	8.17E-01	0.171101944	0.766745057	FALSE
ECT2	1.49E-05	1.79E-05	1.82E-05	1.87E-05	1.63E-05	1.14E-05	1.28E-05	1.32E-05	1.23E-05	1.09E-05	7.27E-06	1.09E-05	1.41E-05	1.48E-05	1.48E-05	1.23E-05	1.22E-05	1.71E-05	1.89E-05	1.74E-05	1.41E-05	1.72E-05	1.80E-05	1.89E-05	1.42E-05	1.74E-05	0.292495148	0.012197127	1.913742442	FALSE	1.62E-05	1.12E-05	-0.532914016	0.005483887	2.260911466	FALSE	1.55E+00	0.000300156	3.522653652	FALSE
ATP5ME	2.65E-05	2.63E-05	4.59E-05	4.49E-05	6.68E-05	0.000112528	2.85E-05	1.42E-05	2.44E-05	8.33E-05	5.29E-05	4.98E-05	5.82E-05	3.50E-05	7.23E-05	3.20E-05	3.20E-05	3.10E-05	1.66E-05	2.75E-05	2.02E-05	2.13E-05	2.06E-05	2.05E-05	4.34E-05	2.11E-05	-1.039697018	0.012273486	1.911032076	FALSE	5.38E-05	4.22E-05	-0.351770557	0.50248258	0.29887899	FALSE	5.01E-01	0.069131235	1.160325685	FALSE
RAB18	8.99E-05	8.50E-05	9.60E-05	0.000113236	0.000114753	0.000106176	0.000100464	7.90E-05	0.000123151	0.000102525	0.000119472	0.000125554	8.03E-05	6.47E-05	8.76E-05	8.90E-05	0.00011155	0.000122626	0.00011868	0.000110214	0.00010941	0.000130293	0.000130435	0.000144569	9.26E-05	0.000123934	0.419830958	0.012291674	1.910388953	FALSE	0.000100843	0.000108354	0.103636954	0.4176573	0.379179924	FALSE	1.14E+00	0.120906222	0.917551351	FALSE
ZPR1	0.000127511	0.000123636	9.33E-05	0.000106265	9.19E-05	9.03E-05	0.000151475	0.000150845	0.000130725	0.000102895	8.96E-05	0.000115696	0.000100546	0.000113062	0.000113272	8.63E-05	0.000115424	0.000113044	0.000150363	0.00012547	9.96E-05	0.000146686	0.000151847	0.000140506	0.000106944	0.000135744	0.344032375	0.01232247	1.909302231	FALSE	0.00010548	0.000123538	0.22798328	0.175337077	0.756126238	FALSE	1.10E+00	0.377690588	0.422863838	FALSE
MEF2C	2.82E-06	2.32E-06	3.26E-06	2.18E-06	3.00E-06	2.03E-06	2.27E-06	2.49E-06	2.20E-06	2.05E-06	2.45E-06	3.04E-06	2.35E-06	1.63E-06	2.22E-06	1.71E-06	1.98E-06	2.08E-06	2.99E-06	2.81E-06	2.89E-06	2.66E-06	2.69E-06	1.79E-06	2.00E-06	2.64E-06	0.402684578	0.0123277	1.909117955	FALSE	2.60E-06	2.42E-06	-0.104548082	0.477294615	0.321213466	FALSE	1.09E+00	0.356270753	0.448219828	FALSE
NES	1.78E-05	1.70E-05	1.56E-05	1.48E-05	1.39E-05	1.01E-05	2.43E-05	2.29E-05	2.02E-05	1.50E-05	1.11E-05	1.60E-05	1.92E-05	2.17E-05	2.38E-05	1.70E-05	2.33E-05	2.76E-05	3.26E-05	2.38E-05	2.44E-05	3.19E-05	2.98E-05	3.69E-05	2.21E-05	2.99E-05	0.436749253	0.012376911	1.907387738	FALSE	1.49E-05	1.82E-05	0.295476117	0.181876213	0.740224097	FALSE	1.64E+00	0.002595811	2.585727005	FALSE
MAF1	1.88E-06	2.92E-06	2.83E-06	2.54E-06	3.32E-06	3.25E-06	3.70E-06	1.35E-06	2.00E-06	3.79E-06	4.10E-06	4.59E-06	3.16E-06	2.17E-06	2.47E-06	3.08E-06	2.50E-06	3.24E-06	3.64E-06	3.44E-06	3.05E-06	5.17E-06	3.63E-06	4.97E-06	2.77E-06	3.98E-06	0.524824631	0.012394864	1.90675822	FALSE	2.79E-06	3.25E-06	0.22155892	0.431289786	0.365230827	FALSE	1.22E+00	0.274893379	0.56083572	FALSE
GPAA1	2.16E-05	1.84E-05	2.77E-05	3.46E-05	4.14E-05	3.31E-05	2.29E-05	1.40E-05	3.28E-05	2.89E-05	2.69E-05	4.08E-05	3.46E-05	2.09E-05	3.76E-05	2.40E-05	2.37E-05	2.82E-05	2.16E-05	2.05E-05	1.78E-05	1.80E-05	1.79E-05	2.16E-05	2.82E-05	1.96E-05	-0.525009959	0.012412306	1.906147532	FALSE	2.95E-05	2.77E-05	-0.089223598	0.736355366	0.132912544	FALSE	7.06E-01	0.057296631	1.241870915	FALSE
NOL3	2.22E-05	2.53E-05	1.82E-05	1.51E-05	1.62E-05	1.66E-05	2.71E-05	1.80E-05	2.35E-05	1.82E-05	1.50E-05	2.23E-05	1.53E-05	1.62E-05	1.75E-05	1.60E-05	1.95E-05	1.79E-05	2.56E-05	1.63E-05	2.17E-05	2.42E-05	2.16E-05	3.08E-05	1.71E-05	2.34E-05	0.453497287	0.012427664	1.905610508	FALSE	1.89E-05	2.07E-05	0.130250188	0.478759756	0.319882363	FALSE	1.13E+00	0.343414713	0.464181102	FALSE
VMP1	1.17E-05	1.50E-05	1.92E-05	1.97E-05	2.40E-05	1.69E-05	1.78E-05	1.45E-05	2.19E-05	1.69E-05	1.52E-05	2.41E-05	1.54E-05	1.08E-05	1.54E-05	7.61E-06	1.69E-05	1.89E-05	2.04E-05	1.50E-05	2.65E-05	2.70E-05	1.87E-05	2.90E-05	1.42E-05	2.27E-05	0.684538931	0.012468201	1.904196207	FALSE	1.77E-05	1.84E-05	0.051354093	0.788242892	0.103339937	FALSE	1.24E+00	0.142756384	0.84540446	FALSE
CFAP410	5.18E-06	7.77E-06	5.47E-06	6.65E-06	4.86E-06	4.72E-06	7.15E-06	9.22E-06	6.86E-06	5.37E-06	4.48E-06	4.66E-06	5.18E-06	6.16E-06	6.99E-06	6.73E-06	5.49E-06	6.47E-06	7.93E-06	7.68E-06	1.44E-05	1.02E-05	7.59E-06	1.47E-05	6.17E-06	1.04E-05	0.755686285	0.012494706	1.903273959	FALSE	5.78E-06	6.29E-06	0.1231557	0.574375145	0.240804361	FALSE	1.66E+00	0.024160795	1.616888773	FALSE
MSRB3	1.34E-05	1.68E-05	1.69E-05	2.28E-05	1.65E-05	1.20E-05	1.34E-05	2.01E-05	1.67E-05	1.46E-05	1.49E-05	1.43E-05	1.42E-05	1.43E-05	1.97E-05	1.83E-05	1.73E-05	2.22E-05	3.28E-05	1.98E-05	1.67E-05	3.99E-05	3.58E-05	3.55E-05	1.77E-05	3.01E-05	0.765430247	0.012499146	1.903119658	FALSE	1.64E-05	1.57E-05	-0.064223264	0.702350598	0.153446044	FALSE	1.92E+00	0.004825756	2.31643468	FALSE
FAP	1.38E-05	1.50E-05	2.25E-05	1.92E-05	2.46E-05	2.09E-05	1.67E-05	7.59E-06	2.00E-05	2.57E-05	2.19E-05	2.43E-05	1.73E-05	1.37E-05	1.87E-05	9.92E-06	1.38E-05	1.57E-05	1.21E-05	1.02E-05	1.05E-05	1.23E-05	9.89E-06	9.41E-06	1.49E-05	1.07E-05	-0.46915968	0.012507738	1.902821208	FALSE	1.93E-05	1.94E-05	0.002097695	0.993153456	0.002983642	FALSE	5.55E-01	0.010268336	1.988499923	FALSE
RECK	5.05E-06	7.19E-06	8.08E-06	7.52E-06	7.68E-06	5.64E-06	7.36E-06	5.36E-06	7.52E-06	9.35E-06	6.26E-06	1.05E-05	1.07E-05	1.01E-05	1.17E-05	8.69E-06	1.01E-05	1.15E-05	9.02E-06	7.89E-06	7.91E-06	9.78E-06	8.40E-06	9.60E-06	1.05E-05	8.76E-06	-0.256996391	0.012520912	1.902364054	FALSE	6.86E-06	7.72E-06	0.170314216	0.37422366	0.426868757	FALSE	1.14E+00	0.246122991	0.608847816	FALSE
PRUNE1	1.34E-05	1.03E-05	9.45E-06	8.88E-06	9.05E-06	9.70E-06	1.77E-05	1.30E-05	1.33E-05	1.29E-05	9.01E-06	1.34E-05	1.01E-05	1.13E-05	1.04E-05	8.23E-06	1.32E-05	1.19E-05	1.45E-05	1.28E-05	1.25E-05	1.18E-05	1.48E-05	1.44E-05	1.08E-05	1.35E-05	0.310661235	0.012548308	1.901414844	FALSE	1.01E-05	1.32E-05	0.382304633	0.041460417	1.382366339	FALSE	1.02E+00	0.846115797	0.072570197	FALSE
CASP4	1.07E-05	1.34E-05	1.17E-05	1.41E-05	1.51E-05	8.56E-06	1.68E-05	1.67E-05	1.45E-05	1.92E-05	1.04E-05	1.86E-05	1.39E-05	1.48E-05	1.31E-05	1.11E-05	1.05E-05	1.58E-05	2.24E-05	1.90E-05	1.29E-05	2.25E-05	1.95E-05	1.53E-05	1.32E-05	1.86E-05	0.495584905	0.012556309	1.901137999	FALSE	1.23E-05	1.60E-05	0.381221007	0.047428922	1.323956743	FALSE	1.16E+00	0.231986031	0.634538166	FALSE
LRRC42	6.85E-06	7.52E-06	7.47E-06	7.80E-06	6.78E-06	5.96E-06	5.86E-06	4.54E-06	6.56E-06	5.44E-06	5.58E-06	6.37E-06	5.70E-06	5.54E-06	6.21E-06	5.10E-06	7.36E-06	6.39E-06	5.54E-06	4.50E-06	3.75E-06	4.36E-06	3.95E-06	5.72E-06	6.05E-06	4.64E-06	-0.383173987	0.01255767	1.901090917	FALSE	7.06E-06	5.72E-06	-0.303139066	0.007910875	2.101775466	FALSE	8.10E-01	0.035329912	1.451857442	FALSE
JUNB	1.68E-05	1.83E-05	1.82E-05	1.56E-05	1.56E-05	1.23E-05	1.95E-05	1.69E-05	1.49E-05	1.49E-05	9.75E-06	1.74E-05	1.36E-05	1.64E-05	1.42E-05	1.25E-05	1.08E-05	1.36E-05	1.63E-05	1.39E-05	1.58E-05	1.88E-05	1.69E-05	1.82E-05	1.35E-05	1.67E-05	0.303499853	0.012575949	1.900459248	FALSE	1.62E-05	1.56E-05	-0.053660607	0.725422995	0.139408682	FALSE	1.07E+00	0.485192542	0.314085883	FALSE
NAGPA	5.16E-06	7.69E-06	8.41E-06	8.70E-06	8.59E-06	6.69E-06	7.58E-06	6.09E-06	6.33E-06	7.05E-06	4.27E-06	7.92E-06	6.61E-06	6.27E-06	7.99E-06	5.32E-06	5.46E-06	6.72E-06	5.52E-06	4.75E-06	3.30E-06	4.46E-06	2.58E-06	5.86E-06	6.39E-06	4.41E-06	-0.534631293	0.012581144	1.900279867	FALSE	7.54E-06	6.54E-06	-0.205950447	0.227727986	0.642583594	FALSE	6.75E-01	0.017310195	1.76169803	FALSE
NXF1	4.40E-05	5.42E-05	4.43E-05	4.34E-05	4.59E-05	4.46E-05	5.45E-05	5.00E-05	5.22E-05	4.72E-05	3.97E-05	5.28E-05	4.11E-05	4.78E-05	4.29E-05	3.86E-05	4.52E-05	5.27E-05	5.52E-05	4.66E-05	5.11E-05	5.16E-05	5.84E-05	6.32E-05	4.47E-05	5.43E-05	0.280379854	0.012588133	1.900038694	FALSE	4.61E-05	4.94E-05	0.100594129	0.254498742	0.594314361	FALSE	1.10E+00	0.159923892	0.796086649	FALSE
DENND1B	4.00E-06	4.20E-06	3.38E-06	3.52E-06	3.80E-06	3.40E-06	4.90E-06	3.81E-06	4.57E-06	3.83E-06	3.45E-06	4.90E-06	3.56E-06	3.52E-06	3.63E-06	4.68E-06	3.69E-06	3.91E-06	6.25E-06	4.37E-06	5.84E-06	4.67E-06	3.91E-06	6.32E-06	3.83E-06	5.23E-06	0.448249569	0.012593141	1.899865943	FALSE	3.72E-06	4.24E-06	0.190870781	0.100596718	0.997416187	FALSE	1.23E+00	0.074633902	1.12706385	FALSE
ANAPC11	3.08E-06	3.82E-06	3.58E-06	3.17E-06	3.55E-06	1.43E-06	3.84E-06	2.74E-06	1.47E-06	1.51E-06	7.83E-07	2.49E-06	1.87E-06	1.86E-06	2.33E-06	1.26E-06	1.93E-06	3.29E-06	3.70E-06	2.47E-06	3.14E-06	4.24E-06	3.24E-06	2.73E-06	2.09E-06	3.25E-06	0.637758208	0.012608915	1.899322291	FALSE	3.10E-06	2.14E-06	-0.537810792	0.121727507	0.914611274	FALSE	1.52E+00	0.058390041	1.233661219	FALSE
SPATA2L	2.20E-05	2.45E-05	2.01E-05	1.93E-05	2.30E-05	1.35E-05	3.25E-05	1.96E-05	2.76E-05	2.22E-05	1.76E-05	2.99E-05	1.49E-05	1.73E-05	1.98E-05	1.83E-05	1.51E-05	2.41E-05	2.39E-05	2.05E-05	2.32E-05	2.20E-05	2.54E-05	2.25E-05	1.82E-05	2.29E-05	0.33080708	0.012610501	1.899267658	FALSE	2.04E-05	2.49E-05	0.286484729	0.154253116	0.811766055	FALSE	9.22E-01	0.45940554	0.337803772	FALSE
RAF1	3.58E-05	4.23E-05	4.05E-05	3.46E-05	3.59E-05	3.76E-05	3.87E-05	3.78E-05	3.75E-05	3.88E-05	3.10E-05	3.90E-05	4.00E-05	5.01E-05	3.85E-05	3.43E-05	4.12E-05	4.35E-05	3.21E-05	3.46E-05	2.58E-05	3.65E-05	3.40E-05	3.57E-05	4.13E-05	3.31E-05	-0.316958927	0.012622213	1.898864484	FALSE	3.78E-05	3.71E-05	-0.024656256	0.722775498	0.140996578	FALSE	8.92E-01	0.074597184	1.127277566	FALSE
DHX32	1.50E-05	1.66E-05	1.63E-05	1.67E-05	1.70E-05	1.15E-05	1.67E-05	1.66E-05	1.56E-05	1.42E-05	1.08E-05	1.63E-05	1.20E-05	1.39E-05	1.33E-05	1.11E-05	1.34E-05	1.68E-05	1.26E-05	8.09E-06	8.44E-06	9.82E-06	1.03E-05	1.15E-05	1.34E-05	1.01E-05	-0.402144246	0.012634621	1.89843778	FALSE	1.55E-05	1.50E-05	-0.043750516	0.721004082	0.142062276	FALSE	6.75E-01	0.001954346	2.708998452	FALSE
PIP5K1C	2.97E-05	2.57E-05	2.88E-05	3.03E-05	3.60E-05	2.83E-05	2.38E-05	2.27E-05	2.66E-05	2.79E-05	2.15E-05	2.98E-05	2.14E-05	2.75E-05	2.74E-05	1.97E-05	2.68E-05	2.16E-05	2.30E-05	1.50E-05	1.58E-05	2.12E-05	1.66E-05	1.73E-05	2.41E-05	1.82E-05	-0.406455549	0.012635895	1.898393991	FALSE	2.98E-05	2.54E-05	-0.231745442	0.04446787	1.35195367	FALSE	7.16E-01	0.003070118	2.512844869	FALSE
INTS1	1.61E-05	1.79E-05	1.81E-05	1.70E-05	2.01E-05	1.56E-05	1.80E-05	1.32E-05	1.72E-05	1.67E-05	1.27E-05	2.10E-05	1.58E-05	1.51E-05	1.70E-05	1.30E-05	1.50E-05	1.68E-05	1.30E-05	1.14E-05	1.19E-05	1.21E-05	1.30E-05	1.57E-05	1.54E-05	1.28E-05	-0.266780725	0.012698132	1.896260146	FALSE	1.75E-05	1.65E-05	-0.086471887	0.493023481	0.307132396	FALSE	7.80E-01	0.028063998	1.551850465	FALSE
VCPKMT	2.72E-06	3.76E-06	3.23E-06	3.18E-06	3.03E-06	2.11E-06	3.73E-06	3.51E-06	3.42E-06	2.89E-06	3.40E-06	3.32E-06	1.90E-06	2.09E-06	3.15E-06	1.31E-06	2.47E-06	4.05E-06	4.28E-06	2.55E-06	4.37E-06	5.62E-06	3.88E-06	6.01E-06	2.49E-06	4.45E-06	0.835670178	0.01274481	1.89466665	FALSE	3.00E-06	3.38E-06	0.168929704	0.170477686	0.768332459	FALSE	1.32E+00	0.06604445	1.180163674	FALSE
LMCD1	1.91E-05	2.24E-05	2.48E-05	2.64E-05	2.46E-05	1.78E-05	1.94E-05	2.11E-05	2.35E-05	2.11E-05	1.64E-05	1.98E-05	1.60E-05	1.86E-05	2.05E-05	2.50E-05	1.70E-05	2.13E-05	2.73E-05	2.13E-05	3.15E-05	2.44E-05	2.35E-05	2.60E-05	1.97E-05	2.57E-05	0.378753074	0.012808031	1.892517627	FALSE	2.25E-05	2.02E-05	-0.153983071	0.208171463	0.681578806	FALSE	1.27E+00	0.01021507	1.990758638	FALSE
BCL9L	2.20E-05	2.44E-05	2.59E-05	2.39E-05	2.44E-05	1.83E-05	1.85E-05	1.94E-05	1.39E-05	1.89E-05	1.22E-05	1.94E-05	1.89E-05	2.42E-05	2.37E-05	1.02E-05	1.87E-05	2.27E-05	1.32E-05	1.21E-05	5.37E-06	1.38E-05	1.23E-05	1.53E-05	1.97E-05	1.20E-05	-0.717791934	0.012832432	1.891691038	FALSE	2.31E-05	1.71E-05	-0.439149993	0.005126765	2.290156615	FALSE	7.03E-01	0.024212333	1.615963358	FALSE
POMP	1.47E-05	1.55E-05	2.16E-05	2.08E-05	2.29E-05	1.54E-05	1.67E-05	1.37E-05	1.57E-05	1.74E-05	1.32E-05	2.14E-05	1.48E-05	1.71E-05	2.06E-05	1.34E-05	1.44E-05	2.04E-05	6.39E-06	6.87E-06	1.63E-05	7.73E-06	1.44E-05	1.05E-05	1.68E-05	1.04E-05	-0.694365373	0.012909068	1.889105125	FALSE	1.85E-05	1.64E-05	-0.176323478	0.295418463	0.529562365	FALSE	6.34E-01	0.016900336	1.772104649	FALSE
MIS12	1.64E-05	2.07E-05	1.84E-05	1.41E-05	1.49E-05	1.69E-05	1.34E-05	1.69E-05	1.48E-05	1.23E-05	1.12E-05	1.77E-05	1.19E-05	1.08E-05	1.33E-05	1.39E-05	1.54E-05	1.33E-05	1.77E-05	1.27E-05	1.74E-05	1.73E-05	2.48E-05	2.15E-05	1.31E-05	1.86E-05	0.503327225	0.012949163	1.887758295	FALSE	1.69E-05	1.44E-05	-0.23100694	0.112089957	0.950433299	FALSE	1.29E+00	0.063059708	1.200248048	FALSE
OGFR	2.79E-05	3.62E-05	3.31E-05	2.96E-05	3.61E-05	2.58E-05	3.98E-05	3.49E-05	3.15E-05	2.23E-05	2.08E-05	3.64E-05	1.97E-05	2.54E-05	2.48E-05	2.24E-05	2.52E-05	3.67E-05	4.61E-05	3.02E-05	2.68E-05	3.82E-05	4.02E-05	4.65E-05	2.57E-05	3.80E-05	0.563245732	0.012961557	1.887342824	FALSE	3.15E-05	3.09E-05	-0.023278516	0.892506357	0.049388682	FALSE	1.23E+00	0.154892266	0.809970266	FALSE
CNPY4	2.08E-05	2.30E-05	1.68E-05	1.73E-05	1.87E-05	1.78E-05	1.49E-05	1.41E-05	2.50E-05	1.76E-05	1.53E-05	2.15E-05	1.75E-05	1.82E-05	1.52E-05	2.35E-05	1.70E-05	2.08E-05	2.51E-05	1.88E-05	2.54E-05	2.52E-05	2.37E-05	2.30E-05	1.87E-05	2.35E-05	0.331349332	0.012976157	1.886853898	FALSE	1.91E-05	1.81E-05	-0.078665729	0.625392143	0.203847579	FALSE	1.30E+00	0.022884085	1.640466444	FALSE
RPL19	0.001087795	0.001033485	0.001320497	0.001538618	0.00129006	0.001195444	0.001152082	0.00093514	0.001191589	0.001373645	0.001218008	0.001404176	0.00127401	0.001350836	0.001461512	0.000864492	0.001114859	0.001037283	0.000746407	0.000855652	0.00080348	0.001071883	0.000856816	0.000940044	0.001183832	0.000879047	-0.429451727	0.013008223	1.885782012	FALSE	0.001244317	0.00121244	-0.037440282	0.760132268	0.119110831	FALSE	7.25E-01	0.002541717	2.594872839	FALSE
LPIN1	2.47E-05	2.75E-05	2.46E-05	2.58E-05	2.90E-05	2.37E-05	2.86E-05	2.40E-05	2.46E-05	2.41E-05	1.89E-05	2.87E-05	2.93E-05	2.80E-05	2.63E-05	1.69E-05	2.93E-05	3.06E-05	2.13E-05	1.67E-05	1.13E-05	1.79E-05	2.19E-05	2.25E-05	2.67E-05	1.86E-05	-0.523204424	0.013021081	1.885352973	FALSE	2.59E-05	2.48E-05	-0.061898515	0.534169227	0.272321135	FALSE	7.50E-01	0.0217919	1.661704894	FALSE
TSPAN15	4.06E-06	3.74E-06	5.38E-06	4.64E-06	5.91E-06	3.80E-06	4.11E-06	6.48E-06	5.70E-06	5.51E-06	4.56E-06	6.22E-06	5.81E-06	4.34E-06	6.49E-06	4.90E-06	4.43E-06	3.98E-06	3.47E-06	3.84E-06	3.77E-06	4.15E-06	3.66E-06	3.72E-06	4.99E-06	3.77E-06	-0.405914864	0.013026621	1.885168211	FALSE	4.59E-06	5.43E-06	0.243631921	0.138966739	0.857089134	FALSE	6.93E-01	0.001619409	2.790643519	FALSE
LRRFIP2	6.00E-05	6.41E-05	5.33E-05	6.11E-05	5.88E-05	4.50E-05	6.53E-05	6.72E-05	6.60E-05	4.49E-05	3.95E-05	5.38E-05	5.81E-05	6.16E-05	5.56E-05	4.76E-05	5.84E-05	7.20E-05	8.75E-05	6.67E-05	5.85E-05	7.78E-05	8.10E-05	7.97E-05	5.89E-05	7.52E-05	0.352700557	0.013060954	1.88402511	FALSE	5.70E-05	5.61E-05	-0.023471643	0.873346629	0.058813352	FALSE	1.34E+00	0.015126256	1.820268545	FALSE
MAEA	1.91E-05	2.41E-05	2.15E-05	2.49E-05	2.47E-05	1.71E-05	2.05E-05	2.14E-05	2.10E-05	2.05E-05	1.62E-05	2.43E-05	1.69E-05	2.11E-05	2.23E-05	1.24E-05	1.83E-05	2.51E-05	1.43E-05	1.08E-05	1.33E-05	1.51E-05	1.42E-05	1.35E-05	1.93E-05	1.35E-05	-0.513978696	0.013077241	1.883483888	FALSE	2.19E-05	2.07E-05	-0.083844522	0.482562088	0.316446801	FALSE	6.55E-01	0.00016574	3.780573571	TRUE
JADE2	6.70E-06	1.12E-05	8.88E-06	7.65E-06	8.18E-06	7.53E-06	9.23E-06	6.85E-06	7.41E-06	6.22E-06	5.30E-06	7.77E-06	5.42E-06	7.44E-06	6.00E-06	6.78E-06	5.44E-06	6.52E-06	5.74E-06	3.64E-06	3.84E-06	3.42E-06	4.79E-06	6.03E-06	6.27E-06	4.57E-06	-0.453630622	0.013080724	1.883368221	FALSE	8.36E-06	7.13E-06	-0.230319626	0.177268727	0.751367874	FALSE	6.42E-01	0.005164321	2.286986765	FALSE
LIMCH1	5.92E-05	6.96E-05	5.29E-05	5.19E-05	4.65E-05	4.49E-05	6.74E-05	7.02E-05	5.54E-05	4.46E-05	4.14E-05	5.35E-05	6.51E-05	7.45E-05	5.79E-05	5.06E-05	5.82E-05	6.04E-05	9.89E-05	8.07E-05	6.41E-05	7.63E-05	7.60E-05	7.42E-05	6.11E-05	7.84E-05	0.358620888	0.013093091	1.882957814	FALSE	5.42E-05	5.54E-05	0.033533253	0.837093173	0.0772262	FALSE	1.41E+00	0.006378365	2.195290664	FALSE
MDH1	0.001051128	0.001005553	0.000859699	0.000839246	0.000768397	0.001083951	0.001095189	0.00110282	0.00113978	0.000989025	0.001338802	0.000926756	0.001137084	0.000964005	0.000961174	0.001236486	0.001199685	0.001231774	0.001170968	0.001403717	0.001513404	0.001182768	0.001518901	0.001432148	0.001121701	0.001370318	0.288822054	0.013114871	1.882235991	FALSE	0.000934662	0.001098729	0.233318113	0.062729844	1.202525795	FALSE	1.25E+00	0.010376886	1.983932936	FALSE
KALRN	1.03E-05	1.28E-05	1.13E-05	1.23E-05	1.14E-05	8.42E-06	1.38E-05	1.75E-05	9.09E-06	1.11E-05	9.02E-06	2.74E-06	9.65E-06	1.34E-05	1.28E-05	5.97E-06	7.49E-06	9.07E-06	2.02E-05	1.33E-05	1.84E-05	4.38E-05	2.28E-05	2.09E-05	9.73E-06	2.32E-05	1.254419885	0.013128373	1.881789092	FALSE	1.11E-05	1.05E-05	-0.074575245	0.798692713	0.097620278	FALSE	2.20E+00	0.024091991	1.618127305	FALSE
PHF1	6.37E-06	8.23E-06	7.32E-06	4.20E-06	5.66E-06	4.25E-06	1.00E-05	9.31E-06	6.25E-06	6.34E-06	4.13E-06	7.90E-06	6.00E-06	6.17E-06	5.26E-06	3.92E-06	4.38E-06	6.22E-06	8.87E-06	5.88E-06	9.36E-06	7.69E-06	6.59E-06	1.26E-05	5.32E-06	8.49E-06	0.674016386	0.013147855	1.881145079	FALSE	6.01E-06	7.33E-06	0.287322013	0.262349948	0.581119018	FALSE	1.16E+00	0.399301077	0.398699519	FALSE
PCDHGB7	4.83E-06	5.91E-06	7.44E-06	6.33E-06	7.65E-06	6.22E-06	6.88E-06	5.52E-06	7.58E-06	6.97E-06	6.19E-06	8.10E-06	4.47E-06	4.34E-06	4.68E-06	3.80E-06	5.73E-06	6.06E-06	3.17E-06	2.75E-06	4.12E-06	3.17E-06	4.58E-06	2.24E-06	4.84E-06	3.34E-06	-0.5371065	0.013191867	1.879693749	FALSE	6.40E-06	6.87E-06	0.10330258	0.422900924	0.373761366	FALSE	4.86E-01	4.64821E-05	4.332713866	TRUE
AHDC1	2.20E-05	2.74E-05	2.16E-05	2.27E-05	2.46E-05	1.65E-05	2.43E-05	2.16E-05	2.11E-05	1.64E-05	1.18E-05	2.58E-05	1.90E-05	2.02E-05	2.08E-05	1.72E-05	2.17E-05	2.94E-05	1.82E-05	1.20E-05	1.52E-05	1.31E-05	1.47E-05	1.85E-05	2.14E-05	1.53E-05	-0.48620442	0.013200608	1.879406082	FALSE	2.25E-05	2.02E-05	-0.156302253	0.39324003	0.405342279	FALSE	7.58E-01	0.068107886	1.166802599	FALSE
HYPK	6.93E-05	8.80E-05	6.44E-05	6.28E-05	5.36E-05	5.63E-05	7.51E-05	8.32E-05	8.51E-05	5.14E-05	5.30E-05	5.66E-05	5.16E-05	5.75E-05	5.40E-05	6.13E-05	8.17E-05	8.49E-05	0.000115252	8.11E-05	6.61E-05	0.000126665	0.000162352	0.000112243	6.52E-05	0.000110617	0.7634307	0.013213998	1.878965755	FALSE	6.57E-05	6.74E-05	0.036290598	0.839925699	0.075759131	FALSE	1.64E+00	0.01799278	1.744901726	FALSE
SELENOS	7.56E-06	1.14E-05	9.97E-06	1.33E-05	1.05E-05	1.83E-05	1.05E-05	9.73E-06	1.60E-05	9.21E-06	9.48E-06	1.24E-05	1.19E-05	1.09E-05	1.31E-05	2.13E-05	1.28E-05	8.52E-06	4.93E-06	7.84E-06	4.81E-06	9.10E-06	8.29E-06	8.52E-06	1.31E-05	7.25E-06	-0.850277016	0.013220087	1.8787657	FALSE	1.18E-05	1.12E-05	-0.079252518	0.73758425	0.132188365	FALSE	6.46E-01	0.012604383	1.899478394	FALSE
AKAP11	1.38E-05	1.71E-05	1.51E-05	1.51E-05	1.68E-05	1.28E-05	1.87E-05	1.74E-05	1.73E-05	1.49E-05	1.34E-05	1.90E-05	1.25E-05	1.48E-05	1.42E-05	1.27E-05	1.46E-05	1.71E-05	1.21E-05	8.88E-06	1.22E-05	1.21E-05	1.11E-05	1.32E-05	1.43E-05	1.16E-05	-0.305102064	0.013237374	1.878198165	FALSE	1.51E-05	1.68E-05	0.14839615	0.176790529	0.752541004	FALSE	6.91E-01	0.000746903	3.126735837	FALSE
ATP5MF	8.68E-05	8.27E-05	0.00012937	9.36E-05	0.000170708	0.000258329	0.000105327	4.61E-05	9.12E-05	0.000232117	0.000108871	0.00019283	0.000118097	9.44E-05	0.00016494	7.79E-05	7.58E-05	6.61E-05	5.78E-05	5.89E-05	5.42E-05	4.62E-05	4.00E-05	6.18E-05	9.95E-05	5.32E-05	-0.904834115	0.013262335	1.877380015	FALSE	0.000136916	0.000129406	-0.081388113	0.853686216	0.068701731	FALSE	4.11E-01	0.023196187	1.63458339	FALSE
DIXDC1	5.48E-06	6.90E-06	5.77E-06	5.29E-06	4.65E-06	4.42E-06	6.38E-06	4.26E-06	4.17E-06	4.51E-06	2.95E-06	4.22E-06	3.74E-06	5.05E-06	4.57E-06	4.66E-06	5.07E-06	6.22E-06	4.01E-06	2.39E-06	3.52E-06	3.09E-06	3.00E-06	4.75E-06	4.89E-06	3.46E-06	-0.498002013	0.01328977	1.876482542	FALSE	5.42E-06	4.41E-06	-0.295435734	0.113764836	0.943991956	FALSE	7.84E-01	0.122284547	0.912628419	FALSE
ECD	3.34E-05	3.20E-05	3.89E-05	3.68E-05	3.85E-05	3.03E-05	3.62E-05	3.30E-05	3.44E-05	3.83E-05	3.07E-05	3.80E-05	2.75E-05	3.44E-05	3.52E-05	2.12E-05	2.65E-05	2.41E-05	2.43E-05	1.87E-05	1.46E-05	2.35E-05	2.02E-05	1.92E-05	2.82E-05	2.01E-05	-0.489086678	0.013340952	1.874813169	FALSE	3.50E-05	3.51E-05	0.004863394	0.951829645	0.021440773	FALSE	5.71E-01	1.23584E-05	4.90803875	TRUE
DUS1L	9.08E-05	0.000105293	9.62E-05	0.000100214	0.000102898	6.88E-05	9.16E-05	8.93E-05	9.78E-05	0.000106837	5.83E-05	8.41E-05	7.11E-05	8.88E-05	0.000100781	5.82E-05	8.45E-05	9.27E-05	7.47E-05	4.81E-05	3.17E-05	5.44E-05	5.99E-05	6.77E-05	8.27E-05	5.61E-05	-0.559688739	0.013371818	1.873809535	FALSE	9.40E-05	8.80E-05	-0.095829538	0.502281425	0.299052882	FALSE	6.38E-01	0.005930144	2.226934751	FALSE
CHPF	8.36E-06	8.69E-06	8.40E-06	7.56E-06	1.07E-05	1.16E-05	8.05E-06	6.14E-06	1.02E-05	6.61E-06	9.24E-06	1.24E-05	6.64E-06	8.11E-06	7.71E-06	7.84E-06	7.59E-06	6.93E-06	4.64E-06	3.70E-06	3.49E-06	3.94E-06	4.04E-06	9.02E-06	7.47E-06	4.81E-06	-0.636585933	0.013375195	1.873699882	FALSE	9.21E-06	8.77E-06	-0.070257297	0.710927184	0.148174879	FALSE	5.48E-01	0.01142707	1.942065127	FALSE
GEMIN8	3.30E-05	2.58E-05	3.86E-05	5.34E-05	3.17E-05	2.81E-05	3.77E-05	3.42E-05	3.60E-05	3.36E-05	2.98E-05	2.61E-05	3.76E-05	3.44E-05	3.35E-05	3.13E-05	4.01E-05	3.73E-05	3.35E-05	2.90E-05	2.61E-05	2.77E-05	3.19E-05	3.33E-05	3.57E-05	3.02E-05	-0.239369265	0.013378489	1.873592931	FALSE	3.51E-05	3.29E-05	-0.093026315	0.631559439	0.19958577	FALSE	9.19E-01	0.241785313	0.616570084	FALSE
HSPA13	2.42E-05	2.74E-05	3.28E-05	3.18E-05	3.55E-05	3.56E-05	2.33E-05	2.06E-05	2.95E-05	3.04E-05	2.54E-05	3.41E-05	2.72E-05	2.37E-05	3.87E-05	2.36E-05	2.95E-05	2.42E-05	2.09E-05	2.00E-05	1.72E-05	2.12E-05	2.21E-05	2.09E-05	2.78E-05	2.04E-05	-0.448095956	0.013380381	1.873531513	FALSE	3.12E-05	2.72E-05	-0.197060398	0.179291618	0.746440013	FALSE	7.49E-01	0.009900692	2.00433446	FALSE
CSPP1	3.45E-06	3.74E-06	2.89E-06	2.86E-06	3.27E-06	2.45E-06	4.44E-06	3.95E-06	2.84E-06	3.10E-06	2.82E-06	3.12E-06	2.54E-06	2.81E-06	2.33E-06	3.24E-06	3.11E-06	2.10E-06	4.62E-06	3.72E-06	3.54E-06	3.49E-06	2.65E-06	3.77E-06	2.69E-06	3.63E-06	0.43507081	0.01341332	1.872463716	FALSE	3.11E-06	3.38E-06	0.118715625	0.437810253	0.358714072	FALSE	1.08E+00	0.509307381	0.29302003	FALSE
TMEM259	1.08E-05	1.30E-05	1.07E-05	1.14E-05	1.46E-05	1.32E-05	1.39E-05	9.47E-06	1.30E-05	1.31E-05	7.09E-06	2.28E-05	1.21E-05	1.05E-05	1.37E-05	1.27E-05	1.21E-05	9.90E-06	1.23E-05	7.79E-06	6.47E-06	8.08E-06	6.62E-06	1.01E-05	1.18E-05	8.57E-06	-0.465793992	0.013423805	1.87212436	FALSE	1.23E-05	1.32E-05	0.105143917	0.692888861	0.15933642	FALSE	6.49E-01	0.079618189	1.098987706	FALSE
COQ9	8.01E-06	7.17E-06	4.21E-06	5.68E-06	3.50E-06	5.27E-06	9.25E-06	6.01E-06	7.79E-06	5.41E-06	5.33E-06	6.28E-06	6.15E-06	5.20E-06	5.17E-06	8.06E-06	6.14E-06	6.78E-06	1.05E-05	6.45E-06	1.03E-05	7.75E-06	7.56E-06	1.10E-05	6.25E-06	8.94E-06	0.516432832	0.013442592	1.871516988	FALSE	5.64E-06	6.68E-06	0.243939477	0.29554376	0.529378206	FALSE	1.34E+00	0.047733785	1.321174132	FALSE
ZC2HC1A	1.49E-05	1.59E-05	2.09E-05	1.97E-05	2.47E-05	1.77E-05	1.77E-05	1.79E-05	1.32E-05	1.90E-05	1.29E-05	1.77E-05	1.61E-05	1.57E-05	1.74E-05	1.87E-05	1.37E-05	1.59E-05	1.40E-05	1.24E-05	1.10E-05	1.45E-05	1.34E-05	1.53E-05	1.62E-05	1.34E-05	-0.272370701	0.01350146	1.869619257	FALSE	1.90E-05	1.64E-05	-0.210427831	0.186913282	0.728359837	FALSE	8.20E-01	0.039900137	1.399025611	FALSE
CCP110	8.57E-06	1.06E-05	9.37E-06	8.65E-06	1.01E-05	7.96E-06	9.00E-06	7.96E-06	8.02E-06	9.55E-06	6.00E-06	8.27E-06	8.56E-06	8.84E-06	9.14E-06	4.71E-06	1.01E-05	9.89E-06	1.08E-05	9.52E-06	1.07E-05	1.21E-05	1.23E-05	1.28E-05	8.53E-06	1.14E-05	0.41335104	0.013506572	1.869454864	FALSE	9.22E-06	8.13E-06	-0.180831704	0.124052513	0.906394434	FALSE	1.40E+00	0.001019241	2.99172316	FALSE
SGCB	3.38E-06	5.04E-06	5.65E-06	4.53E-06	6.32E-06	4.29E-06	5.00E-06	2.55E-06	4.46E-06	4.99E-06	3.13E-06	5.92E-06	5.16E-06	4.72E-06	4.95E-06	3.75E-06	3.37E-06	6.67E-06	3.40E-06	3.49E-06	2.48E-06	3.34E-06	3.65E-06	3.22E-06	4.77E-06	3.26E-06	-0.548288883	0.013531659	1.868648948	FALSE	4.87E-06	4.34E-06	-0.165897809	0.448140656	0.348585655	FALSE	7.52E-01	0.075775028	1.120473895	FALSE
UBR3	2.27E-05	2.84E-05	2.11E-05	2.42E-05	2.56E-05	1.95E-05	3.18E-05	2.75E-05	2.44E-05	2.65E-05	2.56E-05	2.75E-05	2.60E-05	2.74E-05	2.61E-05	2.17E-05	2.91E-05	2.80E-05	2.40E-05	2.15E-05	1.84E-05	2.24E-05	2.30E-05	2.43E-05	2.64E-05	2.23E-05	-0.244762601	0.013533116	1.868602197	FALSE	2.36E-05	2.72E-05	0.205431827	0.055593575	1.254975395	FALSE	8.19E-01	0.004622731	2.335101368	FALSE
CLIC6	5.21E-05	9.17E-05	4.31E-05	8.57E-05	1.50E-05	2.44E-05	8.99E-05	0.000107555	0.000157072	0.000150415	2.90E-05	9.39E-05	4.76E-05	7.52E-05	5.53E-05	7.10E-05	5.31E-05	4.53E-05	9.70E-05	5.86E-05	0.00010221	6.46E-05	9.26E-05	0.000107167	5.79E-05	8.70E-05	0.587589789	0.013555303	1.867890759	FALSE	5.20E-05	0.000104629	1.009005034	0.04493485	1.347416701	FALSE	8.32E-01	0.417612378	0.379226637	FALSE
IRF2BP2	2.28E-05	3.06E-05	3.30E-05	2.83E-05	3.03E-05	1.62E-05	1.57E-05	2.00E-05	1.61E-05	9.85E-06	8.12E-06	1.68E-05	1.70E-05	1.82E-05	2.29E-05	1.29E-05	2.24E-05	2.95E-05	1.47E-05	9.09E-06	9.08E-06	1.53E-05	1.49E-05	1.27E-05	2.05E-05	1.26E-05	-0.69849348	0.013558674	1.867782767	FALSE	2.69E-05	1.44E-05	-0.896665172	0.00273018	2.563808781	FALSE	8.75E-01	0.430624591	0.365901174	FALSE
CASTOR2	1.15E-05	1.45E-05	1.17E-05	1.17E-05	1.15E-05	1.12E-05	1.09E-05	1.26E-05	1.27E-05	8.48E-06	8.54E-06	1.29E-05	1.07E-05	1.38E-05	1.31E-05	1.24E-05	1.33E-05	1.43E-05	1.19E-05	8.89E-06	8.54E-06	1.11E-05	1.09E-05	1.21E-05	1.29E-05	1.06E-05	-0.292764968	0.013569087	1.867449385	FALSE	1.20E-05	1.10E-05	-0.12301764	0.343447647	0.464139454	FALSE	9.57E-01	0.663244025	0.178326654	FALSE
CSPG4	7.51E-05	9.34E-05	0.000104599	0.000104654	0.000105318	9.68E-05	8.52E-05	6.53E-05	0.000112415	0.000102389	8.49E-05	0.000119045	0.000107615	8.60E-05	0.000126853	9.48E-05	0.00011461	0.000121046	8.95E-05	8.14E-05	7.76E-05	9.90E-05	8.08E-05	9.29E-05	0.000108489	8.69E-05	-0.320744306	0.013576143	1.86722359	FALSE	9.66E-05	9.49E-05	-0.026641723	0.855738076	0.067659144	FALSE	9.16E-01	0.38771017	0.411492807	FALSE
POLR1D	3.05E-05	3.40E-05	2.92E-05	2.90E-05	3.66E-05	2.09E-05	3.07E-05	2.93E-05	3.04E-05	1.95E-05	1.96E-05	2.92E-05	1.94E-05	2.14E-05	2.09E-05	2.45E-05	2.49E-05	3.41E-05	3.36E-05	2.45E-05	3.19E-05	3.41E-05	3.49E-05	4.07E-05	2.42E-05	3.33E-05	0.459228869	0.013608673	1.866184227	FALSE	3.01E-05	2.64E-05	-0.184235236	0.273425655	0.563160739	FALSE	1.26E+00	0.049592052	1.304587925	FALSE
CBY1	4.12E-06	3.21E-06	4.00E-06	4.78E-06	4.26E-06	4.10E-06	3.99E-06	4.70E-06	4.63E-06	3.30E-06	4.18E-06	4.97E-06	3.17E-06	3.94E-06	3.07E-06	4.71E-06	4.23E-06	3.80E-06	3.14E-06	1.88E-06	3.19E-06	3.32E-06	2.70E-06	2.71E-06	3.82E-06	2.82E-06	-0.437599381	0.013612658	1.866057055	FALSE	4.08E-06	4.29E-06	0.074598026	0.517102271	0.286423555	FALSE	6.57E-01	0.001159364	2.935780211	FALSE
FBXL18	4.72E-05	5.64E-05	5.34E-05	4.96E-05	5.19E-05	4.74E-05	5.36E-05	4.58E-05	4.03E-05	4.34E-05	3.24E-05	4.90E-05	5.25E-05	5.89E-05	5.08E-05	4.42E-05	5.50E-05	5.52E-05	4.94E-05	4.34E-05	4.40E-05	4.43E-05	4.51E-05	4.90E-05	5.28E-05	4.59E-05	-0.202436322	0.013633865	1.865381022	FALSE	5.10E-05	4.41E-05	-0.209855536	0.065577633	1.18324426	FALSE	1.04E+00	0.593136191	0.226845576	FALSE
RPE	0.00012385	0.000137569	0.000124611	9.87E-05	0.000106188	0.000109736	0.000152833	0.000127936	0.000125725	0.000108617	0.000103071	0.000143825	0.000114925	0.000116965	9.86E-05	9.37E-05	0.000116964	0.000135304	0.00014496	0.000117756	0.000134903	0.000135654	0.000136314	0.000166095	0.000112752	0.00013928	0.304841971	0.013637676	1.865259625	FALSE	0.000116771	0.000127001	0.121153697	0.322361487	0.49165685	FALSE	1.10E+00	0.256224192	0.591379867	FALSE
FAHD2A	4.33E-05	5.41E-05	5.11E-05	4.68E-05	4.94E-05	4.82E-05	4.59E-05	5.79E-05	5.24E-05	3.90E-05	3.53E-05	5.01E-05	4.10E-05	4.04E-05	5.07E-05	4.53E-05	4.43E-05	5.94E-05	6.19E-05	5.35E-05	5.08E-05	6.66E-05	6.53E-05	8.39E-05	4.69E-05	6.37E-05	0.442130421	0.013658178	1.864607234	FALSE	4.88E-05	4.68E-05	-0.060808632	0.605582623	0.217826595	FALSE	1.36E+00	0.017189422	1.764738723	FALSE
RO60	0.000153075	0.000176357	0.000232441	0.000239967	0.000279424	0.000183247	0.000175529	0.000142551	0.000196474	0.000224308	0.00017729	0.000238524	0.000212763	0.0001952	0.000255973	0.000131198	0.000179615	0.000213058	0.000137241	0.000126487	0.000150181	0.000163077	0.000145724	0.000148409	0.000197968	0.000145187	-0.447356825	0.013699657	1.863290305	FALSE	0.000210752	0.000192446	-0.131090551	0.465559434	0.332024869	FALSE	7.54E-01	0.011065185	1.956041328	FALSE
KIAA1217	1.97E-05	2.26E-05	2.20E-05	1.80E-05	1.87E-05	1.71E-05	2.24E-05	2.27E-05	2.54E-05	2.04E-05	1.69E-05	2.48E-05	2.12E-05	2.06E-05	2.20E-05	1.56E-05	1.96E-05	2.08E-05	2.77E-05	2.26E-05	2.25E-05	2.25E-05	2.50E-05	2.24E-05	2.00E-05	2.38E-05	0.252883559	0.013699862	1.863283795	FALSE	1.97E-05	2.21E-05	0.168752287	0.146531177	0.834069961	FALSE	1.08E+00	0.300613505	0.521991513	FALSE
FAF1	7.07E-05	7.43E-05	5.86E-05	4.37E-05	5.46E-05	6.25E-05	8.09E-05	6.72E-05	5.80E-05	6.86E-05	5.14E-05	7.05E-05	4.96E-05	6.02E-05	5.06E-05	5.26E-05	5.98E-05	6.67E-05	7.90E-05	5.93E-05	6.63E-05	6.25E-05	7.31E-05	8.09E-05	5.66E-05	7.02E-05	0.309984289	0.013709846	1.862967439	FALSE	6.07E-05	6.61E-05	0.122108188	0.406007149	0.391466319	FALSE	1.06E+00	0.478672116	0.319961871	FALSE
DNAJC11	2.24E-05	2.96E-05	2.97E-05	3.24E-05	3.54E-05	2.92E-05	2.62E-05	1.83E-05	2.64E-05	2.49E-05	2.06E-05	3.37E-05	2.83E-05	2.52E-05	3.48E-05	2.17E-05	2.71E-05	2.70E-05	2.07E-05	1.86E-05	2.00E-05	2.35E-05	1.97E-05	2.52E-05	2.74E-05	2.13E-05	-0.361187194	0.01371536	1.862792785	FALSE	2.98E-05	2.50E-05	-0.252155446	0.119586076	0.922319385	FALSE	8.52E-01	0.155149232	0.80925037	FALSE
H1-5	0.000155035	0.000190971	0.000322332	0.000295607	0.000400923	0.000529858	0.000172149	0.000147641	0.000324516	0.000315573	0.000404212	0.000545013	0.000354536	0.000234433	0.000413055	0.000157457	0.000281543	0.000300856	0.000133091	0.00016902	9.07E-05	0.000214456	0.000137875	0.000233414	0.000290313	0.000163092	-0.831925192	0.013724108	1.862515872	FALSE	0.000315787	0.000318184	0.01090618	0.977403396	0.009926156	FALSE	5.13E-01	0.036358513	1.439393891	FALSE
ENOSF1	2.25E-05	2.63E-05	1.98E-05	2.37E-05	2.02E-05	1.74E-05	2.41E-05	2.23E-05	2.12E-05	1.78E-05	1.79E-05	2.82E-05	1.55E-05	1.86E-05	1.68E-05	1.36E-05	1.70E-05	1.81E-05	2.13E-05	1.89E-05	1.66E-05	2.08E-05	2.01E-05	2.35E-05	1.66E-05	2.02E-05	0.280849189	0.013786435	1.860548021	FALSE	2.16E-05	2.19E-05	0.017615528	0.900608093	0.045464155	FALSE	9.22E-01	0.38408993	0.415567079	FALSE
CDC27	2.85E-05	3.28E-05	3.21E-05	3.06E-05	3.21E-05	2.90E-05	3.32E-05	3.10E-05	2.72E-05	2.89E-05	2.57E-05	2.80E-05	2.89E-05	3.32E-05	2.77E-05	2.80E-05	2.56E-05	3.48E-05	2.74E-05	2.53E-05	2.37E-05	2.59E-05	2.38E-05	2.46E-05	2.97E-05	2.51E-05	-0.244396128	0.013786567	1.860543879	FALSE	3.08E-05	2.90E-05	-0.08876338	0.196357779	0.706951889	FALSE	8.65E-01	0.010847201	1.964682313	FALSE
YIPF6	1.34E-05	9.74E-06	7.60E-06	5.80E-06	5.20E-06	5.90E-06	1.30E-05	1.25E-05	7.07E-06	7.65E-06	6.37E-06	6.40E-06	9.11E-06	8.16E-06	6.04E-06	7.65E-06	5.40E-06	6.68E-06	1.06E-05	1.04E-05	1.46E-05	9.88E-06	6.87E-06	1.44E-05	7.17E-06	1.11E-05	0.633631746	0.013797309	1.860205606	FALSE	7.95E-06	8.84E-06	0.15338271	0.63117682	0.199848959	FALSE	1.26E+00	0.216716198	0.664108628	FALSE
TCEAL8	1.43E-06	3.09E-06	8.07E-07	1.70E-06	1.92E-06	8.10E-07	1.91E-06	1.76E-06	1.34E-06	8.66E-07	1.16E-06	1.26E-06	1.90E-06	9.59E-07	1.26E-06	1.36E-06	1.29E-06	2.35E-06	7.05E-07	2.90E-07	6.61E-07	9.71E-07	8.12E-07	1.27E-06	1.52E-06	7.85E-07	-0.953283012	0.013826976	1.859272781	FALSE	1.63E-06	1.38E-06	-0.231862375	0.541452273	0.266439819	FALSE	5.67E-01	0.01615745	1.791627168	FALSE
CLUH	5.23E-05	5.73E-05	5.29E-05	5.93E-05	5.56E-05	4.33E-05	5.43E-05	5.21E-05	4.46E-05	4.28E-05	3.35E-05	4.84E-05	4.61E-05	4.75E-05	4.98E-05	3.61E-05	4.72E-05	5.35E-05	4.03E-05	3.58E-05	3.71E-05	3.84E-05	4.16E-05	4.12E-05	4.67E-05	3.91E-05	-0.256795172	0.013879961	1.857611748	FALSE	5.34E-05	4.60E-05	-0.216934548	0.079726943	1.098394886	FALSE	8.50E-01	0.056386874	1.248821978	FALSE
CLK3	6.46E-06	8.33E-06	8.57E-06	9.61E-06	9.59E-06	6.11E-06	8.00E-06	8.17E-06	8.85E-06	7.57E-06	4.02E-06	8.21E-06	7.91E-06	7.19E-06	8.31E-06	4.39E-06	7.82E-06	9.13E-06	8.88E-06	9.89E-06	1.28E-05	1.35E-05	8.42E-06	1.04E-05	7.46E-06	1.06E-05	0.513515498	0.013908622	1.856715893	FALSE	8.12E-06	7.47E-06	-0.119231816	0.509359973	0.292975186	FALSE	1.43E+00	0.016133186	1.792279859	FALSE
BLOC1S1	1.44E-05	1.68E-05	1.49E-05	1.15E-05	1.13E-05	1.33E-05	1.78E-05	1.49E-05	1.52E-05	1.30E-05	1.58E-05	1.60E-05	1.23E-05	1.18E-05	1.25E-05	1.51E-05	1.79E-05	1.71E-05	2.07E-05	1.83E-05	1.92E-05	1.45E-05	1.89E-05	2.01E-05	1.44E-05	1.86E-05	0.366140382	0.013918293	1.85641404	FALSE	1.37E-05	1.55E-05	0.176326659	0.130291284	0.885084638	FALSE	1.20E+00	0.016244109	1.789304109	FALSE
DLG3	8.30E-06	1.01E-05	1.00E-05	1.19E-05	1.17E-05	7.64E-06	1.14E-05	9.06E-06	9.24E-06	8.73E-06	6.00E-06	1.17E-05	6.18E-06	6.78E-06	7.93E-06	5.69E-06	7.88E-06	1.02E-05	5.34E-06	4.16E-06	2.90E-06	5.67E-06	5.35E-06	6.38E-06	7.44E-06	4.97E-06	-0.583257947	0.013926534	1.856156968	FALSE	9.94E-06	9.36E-06	-0.086057523	0.613512072	0.212176887	FALSE	5.30E-01	0.001243601	2.905319087	FALSE
ACADS	3.49E-06	5.37E-06	3.40E-06	6.23E-06	4.97E-06	3.73E-06	5.06E-06	5.63E-06	4.19E-06	4.98E-06	3.98E-06	6.38E-06	4.60E-06	4.37E-06	5.36E-06	4.01E-06	3.88E-06	3.52E-06	5.28E-06	5.40E-06	9.20E-06	5.28E-06	5.77E-06	8.12E-06	4.29E-06	6.51E-06	0.601229705	0.013966695	1.85490634	FALSE	4.53E-06	5.03E-06	0.152143154	0.420325526	0.376414235	FALSE	1.29E+00	0.090940759	1.041241423	FALSE
SRGN	1.78E-06	1.22E-06	2.23E-06	4.76E-07	7.21E-07	1.93E-06	2.19E-06	2.93E-06	2.71E-06	2.26E-06	2.45E-06	2.38E-06	2.21E-06	3.42E-06	3.22E-06	2.60E-06	2.67E-06	4.13E-06	4.88E-06	3.83E-06	3.71E-06	4.24E-06	7.24E-06	5.08E-06	3.04E-06	4.83E-06	0.66702663	0.013981197	1.85445566	FALSE	1.39E-06	2.49E-06	0.834406876	0.005429704	2.265223836	FALSE	1.94E+00	0.001546042	2.810778796	FALSE
NDE1	4.32E-05	5.48E-05	4.34E-05	4.24E-05	4.68E-05	4.14E-05	5.31E-05	3.62E-05	4.47E-05	3.61E-05	2.63E-05	4.34E-05	3.90E-05	4.34E-05	4.27E-05	4.13E-05	4.21E-05	4.64E-05	4.11E-05	3.14E-05	3.19E-05	3.86E-05	3.56E-05	4.06E-05	4.25E-05	3.65E-05	-0.217331497	0.013998973	1.853903827	FALSE	4.53E-05	3.99E-05	-0.182748084	0.235345096	0.628294847	FALSE	9.15E-01	0.428863405	0.36768101	FALSE
BRCA1	6.95E-06	8.75E-06	8.53E-06	8.68E-06	7.54E-06	4.74E-06	6.84E-06	7.24E-06	6.78E-06	5.93E-06	2.87E-06	6.46E-06	5.83E-06	7.38E-06	7.09E-06	5.39E-06	6.76E-06	8.38E-06	6.24E-06	3.97E-06	4.62E-06	4.64E-06	6.01E-06	5.21E-06	6.81E-06	5.11E-06	-0.412015672	0.014005624	1.853697544	FALSE	7.53E-06	6.02E-06	-0.323372639	0.126873598	0.896628744	FALSE	8.50E-01	0.253122878	0.596668599	FALSE
ITFG1	5.80E-06	6.58E-06	6.90E-06	8.11E-06	9.25E-06	5.26E-06	6.64E-06	5.08E-06	7.10E-06	6.61E-06	3.40E-06	8.89E-06	7.01E-06	5.76E-06	5.21E-06	5.84E-06	6.37E-06	8.44E-06	5.98E-06	4.49E-06	3.57E-06	5.15E-06	3.31E-06	4.96E-06	6.44E-06	4.58E-06	-0.49146448	0.0140144	1.853425503	FALSE	6.98E-06	6.29E-06	-0.151579547	0.490295516	0.309542079	FALSE	7.28E-01	0.077173621	1.112531121	FALSE
MTFR1L	1.78E-05	1.70E-05	1.90E-05	1.98E-05	2.28E-05	1.73E-05	2.61E-05	2.24E-05	2.48E-05	1.91E-05	1.63E-05	2.56E-05	1.78E-05	1.80E-05	2.11E-05	1.70E-05	2.09E-05	1.74E-05	2.41E-05	1.97E-05	2.26E-05	1.94E-05	2.24E-05	2.47E-05	1.87E-05	2.21E-05	0.242919331	0.014026689	1.853044837	FALSE	1.90E-05	2.24E-05	0.237333813	0.094773254	1.023314206	FALSE	9.89E-01	0.90041926	0.045555224	FALSE
PPDPF	1.59E-05	2.04E-05	1.99E-05	2.12E-05	2.91E-05	2.35E-05	1.61E-05	1.17E-05	1.29E-05	1.27E-05	1.59E-05	2.49E-05	1.58E-05	2.17E-05	2.02E-05	7.81E-06	1.49E-05	1.62E-05	1.67E-05	5.82E-06	5.44E-06	6.06E-06	8.83E-06	6.23E-06	1.61E-05	8.18E-06	-0.976289088	0.014077062	1.851487963	FALSE	2.17E-05	1.57E-05	-0.466737266	0.049123494	1.30871075	FALSE	5.22E-01	0.018313707	1.737223732	FALSE
GPR108	1.25E-05	1.05E-05	6.38E-06	1.24E-05	8.22E-06	1.06E-05	1.07E-06	2.92E-06	1.02E-05	1.41E-05	8.96E-06	6.04E-06	9.46E-06	1.28E-05	1.58E-05	3.04E-06	4.73E-06	1.44E-05	5.02E-06	2.32E-06	4.85E-06	2.89E-06	2.01E-06	3.91E-06	1.00E-05	3.50E-06	-1.519650215	0.014078654	1.851438877	FALSE	1.01E-05	7.22E-06	-0.484834804	0.220952306	0.655701461	FALSE	4.84E-01	0.098909683	1.004761188	FALSE
RPL37A	0.000610936	0.000446033	0.000509164	0.000621889	0.000518957	0.000447661	0.000480708	0.000309749	0.000654079	0.000506679	0.000749931	0.000601135	0.000696538	0.000437607	0.000646462	0.000473858	0.000438496	0.000473959	0.000317271	0.000481024	0.000444074	0.000326365	0.000187141	0.00017471	0.00052782	0.000321764	-0.714042577	0.014090546	1.851072165	FALSE	0.000525773	0.00055038	0.065986617	0.732570035	0.13515085	FALSE	5.85E-01	0.018330952	1.736814976	FALSE
SNX9	8.24E-05	9.03E-05	8.50E-05	9.53E-05	8.86E-05	7.73E-05	8.55E-05	8.15E-05	8.18E-05	8.10E-05	6.67E-05	8.93E-05	7.55E-05	7.28E-05	8.03E-05	5.90E-05	7.56E-05	8.45E-05	0.000106757	8.12E-05	7.84E-05	9.19E-05	9.35E-05	9.30E-05	7.46E-05	9.08E-05	0.283207139	0.014150539	1.849227019	FALSE	8.65E-05	8.10E-05	-0.095696829	0.20216179	0.694300926	FALSE	1.12E+00	0.087754411	1.056731042	FALSE
RHPN2	6.96E-06	8.66E-06	7.75E-06	7.03E-06	4.25E-06	5.52E-06	7.00E-06	6.90E-06	8.46E-06	6.35E-06	3.04E-06	5.20E-06	5.04E-06	6.57E-06	6.11E-06	3.90E-06	4.88E-06	8.57E-06	1.09E-05	6.38E-06	7.45E-06	9.48E-06	8.24E-06	9.28E-06	5.85E-06	8.62E-06	0.560567601	0.014196318	1.847824288	FALSE	6.69E-06	6.16E-06	-0.120608745	0.601383653	0.220848381	FALSE	1.40E+00	0.033823839	1.470777104	FALSE
KLC1	0.000146139	0.000170237	0.000152816	0.000164765	0.000149929	0.00013333	0.0001831	0.00019101	0.000159463	0.000137933	0.000121008	0.00014204	0.000149459	0.000161371	0.000163413	0.000118407	0.000169659	0.000180953	0.000186013	0.000208767	0.00015397	0.000202401	0.000213734	0.000201698	0.00015721	0.000194431	0.306560362	0.01428208	1.845208548	FALSE	0.000152869	0.000155759	0.027018626	0.820104444	0.086130835	FALSE	1.25E+00	0.022025797	1.657068369	FALSE
SERINC1	2.36E-05	2.34E-05	2.41E-05	2.45E-05	2.95E-05	2.04E-05	2.55E-05	2.22E-05	2.71E-05	3.25E-05	2.38E-05	2.42E-05	2.31E-05	2.22E-05	2.12E-05	2.10E-05	1.95E-05	3.15E-05	3.06E-05	3.44E-05	2.77E-05	2.81E-05	2.50E-05	3.33E-05	2.31E-05	2.98E-05	0.371680746	0.014319995	1.844057131	FALSE	2.43E-05	2.59E-05	0.091343269	0.426730456	0.36984636	FALSE	1.15E+00	0.085382242	1.068632448	FALSE
PDE3A	9.67E-06	7.42E-06	7.87E-06	9.78E-06	8.62E-06	7.54E-06	7.42E-06	7.90E-06	8.00E-06	9.11E-06	6.59E-06	8.31E-06	6.56E-06	7.05E-06	1.48E-05	6.72E-06	9.15E-06	7.45E-06	1.61E-05	1.25E-05	1.10E-05	1.39E-05	1.78E-05	1.10E-05	8.63E-06	1.37E-05	0.67001891	0.014345879	1.843272834	FALSE	8.48E-06	7.89E-06	-0.105362273	0.303024442	0.51852234	FALSE	1.74E+00	0.000603553	3.219284382	FALSE
LZTS2	2.62E-05	3.21E-05	2.33E-05	2.59E-05	2.81E-05	1.97E-05	2.26E-05	2.69E-05	2.23E-05	2.24E-05	1.85E-05	3.43E-05	2.42E-05	2.51E-05	2.93E-05	2.58E-05	2.97E-05	3.56E-05	2.38E-05	1.77E-05	1.73E-05	2.41E-05	2.29E-05	2.49E-05	2.83E-05	2.18E-05	-0.377343464	0.014402378	1.841565803	FALSE	2.59E-05	2.45E-05	-0.079009642	0.634857276	0.197323899	FALSE	8.89E-01	0.324505901	0.488777402	FALSE
PCBP2	0.001698916	0.001773684	0.001843194	0.001498654	0.001529744	0.002539543	0.001799239	0.002025062	0.001573674	0.001874263	0.001852178	0.001965847	0.001905062	0.002013973	0.00167218	0.001901882	0.001975239	0.001606348	0.001492813	0.001577085	0.001485888	0.001305973	0.001798015	0.001684509	0.001845781	0.00155738	-0.245109637	0.014456592	1.839934079	FALSE	0.001813956	0.001848377	0.027119612	0.841700337	0.074842499	FALSE	8.43E-01	0.011953764	1.922495323	FALSE
MAN2B2	2.53E-05	2.71E-05	2.42E-05	2.42E-05	2.47E-05	2.38E-05	2.79E-05	2.57E-05	2.85E-05	2.99E-05	2.14E-05	3.30E-05	2.49E-05	2.72E-05	2.80E-05	2.52E-05	2.52E-05	3.14E-05	3.95E-05	3.16E-05	3.30E-05	3.02E-05	2.76E-05	3.84E-05	2.70E-05	3.34E-05	0.30780132	0.014495567	1.838764804	FALSE	2.49E-05	2.77E-05	0.156282517	0.122975854	0.910180152	FALSE	1.20E+00	0.047265411	1.325456559	FALSE
ATF2	5.41E-06	7.53E-06	6.41E-06	5.36E-06	6.17E-06	6.22E-06	5.64E-06	7.19E-06	5.49E-06	4.28E-06	4.81E-06	6.46E-06	4.18E-06	5.20E-06	5.46E-06	4.35E-06	7.04E-06	7.74E-06	8.17E-06	6.52E-06	6.96E-06	7.32E-06	8.66E-06	8.74E-06	5.66E-06	7.73E-06	0.449112193	0.014497613	1.838703484	FALSE	6.18E-06	5.64E-06	-0.131353814	0.343071623	0.464615202	FALSE	1.37E+00	0.004689847	2.328841322	FALSE
GNL1	4.68E-05	5.06E-05	5.40E-05	5.22E-05	4.92E-05	4.61E-05	5.02E-05	5.07E-05	4.98E-05	5.05E-05	4.88E-05	5.31E-05	4.36E-05	4.27E-05	4.54E-05	4.02E-05	4.61E-05	5.01E-05	5.72E-05	4.83E-05	4.33E-05	5.77E-05	5.82E-05	5.35E-05	4.47E-05	5.30E-05	0.247828717	0.014506527	1.838436551	FALSE	4.98E-05	5.05E-05	0.020449669	0.619741775	0.207789228	FALSE	1.05E+00	0.347579622	0.458945693	FALSE
TIMP2	1.06E-05	1.08E-05	1.47E-05	1.27E-05	1.41E-05	1.05E-05	7.04E-06	8.54E-06	7.01E-06	1.11E-05	7.77E-06	7.78E-06	1.10E-05	1.00E-05	1.35E-05	5.95E-06	9.88E-06	1.02E-05	7.00E-06	7.54E-06	6.57E-06	7.28E-06	7.96E-06	5.77E-06	1.01E-05	7.02E-06	-0.524075061	0.014567308	1.8366207	FALSE	1.22E-05	8.20E-06	-0.578777941	0.002079056	2.682133783	FALSE	8.56E-01	0.120283864	0.919792628	FALSE
PGM3	0.000155858	0.000174977	0.000171414	0.000188069	0.000168765	0.000139538	0.000169311	0.000167987	0.000177064	0.000163593	0.000143065	0.000166071	0.000170553	0.000175465	0.000176786	0.000127303	0.000156753	0.000164028	0.000210632	0.000179342	0.000167734	0.000200108	0.000201643	0.000187698	0.000161815	0.000191193	0.240685239	0.014568115	1.83659664	FALSE	0.000166437	0.000164515	-0.016754406	0.821391308	0.085449897	FALSE	1.16E+00	0.007617828	2.118168816	FALSE
PMM2	5.87E-05	6.15E-05	5.25E-05	5.29E-05	5.30E-05	5.30E-05	6.58E-05	6.46E-05	6.12E-05	4.41E-05	4.44E-05	6.36E-05	4.92E-05	5.23E-05	5.53E-05	4.41E-05	5.51E-05	6.33E-05	8.04E-05	7.23E-05	4.75E-05	7.29E-05	6.61E-05	7.70E-05	5.32E-05	6.94E-05	0.382007451	0.014577943	1.836303766	FALSE	5.53E-05	5.73E-05	0.051637007	0.660821769	0.179915659	FALSE	1.21E+00	0.085731886	1.066857624	FALSE
MAP3K7CL	7.61E-06	6.14E-06	6.10E-06	5.39E-06	4.92E-06	7.13E-06	1.24E-05	1.20E-05	7.87E-06	5.89E-06	3.69E-06	1.67E-05	9.27E-06	9.23E-06	9.02E-06	4.28E-06	1.09E-05	1.70E-05	1.77E-05	1.06E-05	1.72E-05	1.62E-05	1.54E-05	1.97E-05	9.94E-06	1.61E-05	0.698216195	0.014586648	1.836044493	FALSE	6.21E-06	9.77E-06	0.652935623	0.106896581	0.971036186	FALSE	1.65E+00	0.021526083	1.667034996	FALSE
GRSF1	6.56E-05	5.42E-05	6.05E-05	6.57E-05	6.24E-05	6.54E-05	5.94E-05	5.54E-05	6.19E-05	6.50E-05	6.16E-05	6.60E-05	6.43E-05	6.07E-05	7.20E-05	4.82E-05	6.02E-05	5.65E-05	4.95E-05	4.81E-05	4.69E-05	5.35E-05	5.21E-05	5.16E-05	6.03E-05	5.03E-05	-0.261667204	0.01459588	1.835769712	FALSE	6.23E-05	6.15E-05	-0.01766255	0.759490161	0.119477848	FALSE	8.17E-01	0.000130408	3.884697332	TRUE
NPTN	1.18E-05	1.53E-05	2.32E-05	2.75E-05	2.98E-05	1.56E-05	2.16E-05	9.13E-06	2.19E-05	2.34E-05	1.99E-05	3.04E-05	1.71E-05	1.29E-05	2.12E-05	1.36E-05	1.42E-05	2.28E-05	1.59E-05	1.18E-05	9.77E-06	1.15E-05	7.08E-06	8.06E-06	1.70E-05	1.07E-05	-0.667755113	0.014646439	1.834267948	FALSE	2.05E-05	2.11E-05	0.036836862	0.899530522	0.045984096	FALSE	5.08E-01	0.007292032	2.137151415	FALSE
SCMH1	1.45E-06	4.68E-06	2.34E-06	3.12E-06	2.66E-06	1.84E-06	2.33E-06	1.92E-06	2.71E-06	2.84E-06	3.30E-06	3.02E-06	2.06E-06	3.07E-06	2.72E-06	3.11E-06	2.88E-06	1.98E-06	4.17E-06	3.73E-06	3.52E-06	3.84E-06	2.63E-06	5.40E-06	2.64E-06	3.88E-06	0.557363333	0.014747843	1.831271488	FALSE	2.68E-06	2.69E-06	0.003223786	0.990810066	0.00400959	FALSE	1.44E+00	0.01794976	1.745941354	FALSE
NDUFA12	2.64E-05	3.39E-05	4.27E-05	4.03E-05	5.05E-05	3.90E-05	3.00E-05	2.90E-05	3.68E-05	3.53E-05	2.57E-05	4.91E-05	2.77E-05	2.60E-05	3.94E-05	1.86E-05	3.08E-05	3.17E-05	3.70E-05	3.00E-05	4.14E-05	4.25E-05	4.84E-05	4.15E-05	2.90E-05	4.01E-05	0.467950348	0.014751905	1.831151903	FALSE	3.88E-05	3.43E-05	-0.176992229	0.369161442	0.432783667	FALSE	1.17E+00	0.199541878	0.699965945	FALSE
TSTD2	9.10E-06	9.62E-06	7.15E-06	7.16E-06	7.31E-06	7.88E-06	1.02E-05	8.00E-06	1.02E-05	7.12E-06	6.43E-06	8.15E-06	6.59E-06	6.47E-06	7.41E-06	8.39E-06	1.09E-05	8.26E-06	6.08E-06	3.82E-06	2.56E-06	5.56E-06	4.32E-06	7.84E-06	8.00E-06	5.03E-06	-0.669279506	0.014769487	1.830634597	FALSE	8.04E-06	8.35E-06	0.055919421	0.690897325	0.160586489	FALSE	6.02E-01	0.007469055	2.126734359	FALSE
KIAA0513	4.07E-06	4.54E-06	4.42E-06	4.97E-06	5.52E-06	2.75E-06	6.20E-06	6.59E-06	6.28E-06	3.91E-06	2.71E-06	4.71E-06	4.42E-06	4.25E-06	4.30E-06	4.51E-06	3.73E-06	4.30E-06	5.40E-06	4.24E-06	6.12E-06	5.43E-06	5.21E-06	7.72E-06	4.25E-06	5.69E-06	0.419021575	0.01486306	1.827891777	FALSE	4.38E-06	5.07E-06	0.211572272	0.374035846	0.427086775	FALSE	1.12E+00	0.453651134	0.343277999	FALSE
ABCB10	7.96E-06	7.93E-06	1.15E-05	1.07E-05	1.23E-05	8.66E-06	8.48E-06	4.52E-06	9.91E-06	8.69E-06	8.50E-06	9.98E-06	7.62E-06	6.12E-06	1.20E-05	7.61E-06	1.00E-05	1.09E-05	5.86E-06	3.12E-06	7.49E-06	6.36E-06	4.67E-06	6.83E-06	9.03E-06	5.72E-06	-0.659218996	0.014875344	1.827532971	FALSE	9.83E-06	8.35E-06	-0.2353946	0.216514777	0.664512458	FALSE	6.85E-01	0.030275646	1.518906582	FALSE
ZBTB2	2.72E-06	2.18E-06	3.95E-06	2.97E-06	3.01E-06	2.76E-06	4.22E-06	1.65E-06	4.19E-06	2.04E-06	1.38E-06	2.87E-06	2.10E-06	1.67E-06	2.58E-06	2.52E-06	3.04E-06	2.60E-06	1.67E-06	1.82E-06	1.54E-06	1.56E-06	2.33E-06	1.55E-06	2.42E-06	1.75E-06	-0.471180112	0.014920243	1.826224091	FALSE	2.93E-06	2.72E-06	-0.107229959	0.717146694	0.144391999	FALSE	6.41E-01	0.092953201	1.031735651	FALSE
UTP25	3.21E-05	3.29E-05	4.10E-05	4.10E-05	3.87E-05	3.10E-05	3.46E-05	2.75E-05	3.18E-05	2.96E-05	2.36E-05	2.83E-05	3.25E-05	3.59E-05	3.51E-05	2.42E-05	2.93E-05	3.54E-05	4.42E-05	3.61E-05	3.56E-05	3.90E-05	4.54E-05	3.69E-05	3.21E-05	3.95E-05	0.302683486	0.014921634	1.826183617	FALSE	3.61E-05	2.92E-05	-0.304749272	0.01828887	1.737813117	FALSE	1.35E+00	0.001232573	2.909187242	FALSE
LARS1	0.0001612	0.000160405	0.000165829	0.000170208	0.000170581	0.000145332	0.000167924	0.000174526	0.000156751	0.000150793	0.000124551	0.000163404	0.000145024	0.000152964	0.000162065	0.000144677	0.000158103	0.000169279	0.000188156	0.000168363	0.000149697	0.000188593	0.000182432	0.000185715	0.000155352	0.000177159	0.189506567	0.014933788	1.825830012	FALSE	0.000162259	0.000156325	-0.053750866	0.483232074	0.315844247	FALSE	1.13E+00	0.054259538	1.265523911	FALSE
FKBP2	0.00014521	0.00012658	0.000135052	0.000119108	0.000112751	0.000164663	0.000133625	0.000113014	0.000170215	0.000121073	0.00014052	0.00018901	0.000132292	0.000104176	0.000124484	0.000146951	0.000150448	0.000129657	0.000190703	0.000153494	0.000164921	0.000130682	0.000161007	0.000186839	0.000131335	0.000164608	0.32578218	0.014957552	1.82513948	FALSE	0.000133894	0.000144576	0.110737351	0.471460071	0.326555082	FALSE	1.14E+00	0.212250242	0.673151806	FALSE
MTLN	2.40E-06	5.67E-07	3.18E-06	4.71E-06	6.61E-06	1.01E-05	1.27E-05	4.49E-06	3.46E-05	2.41E-05	3.88E-05	5.02E-05	4.41E-05	1.54E-05	1.48E-05	1.57E-05	8.40E-06	3.32E-05	6.56E-06	6.26E-06	2.22E-06	5.77E-06	2.66E-06	8.37E-06	2.19E-05	5.31E-06	-2.045521592	0.014969418	1.824795098	FALSE	4.59E-06	2.75E-05	2.582889823	0.009116068	2.040192464	FALSE	1.93E-01	0.010302192	1.987070365	FALSE
SETDB1	1.06E-05	1.23E-05	1.21E-05	1.19E-05	1.25E-05	8.21E-06	9.99E-06	1.14E-05	1.03E-05	1.13E-05	7.51E-06	1.21E-05	7.81E-06	1.12E-05	1.04E-05	7.81E-06	9.67E-06	1.08E-05	1.18E-05	9.71E-06	1.44E-05	1.20E-05	1.26E-05	1.24E-05	9.62E-06	1.22E-05	0.337873533	0.015026015	1.823156175	FALSE	1.13E-05	1.04E-05	-0.108820892	0.407434379	0.389942329	FALSE	1.16E+00	0.088650294	1.052319819	FALSE
ZKSCAN1	7.73E-06	7.83E-06	9.91E-06	9.49E-06	1.26E-05	7.60E-06	7.45E-06	5.78E-06	9.92E-06	8.58E-06	5.49E-06	1.33E-05	7.85E-06	5.79E-06	1.04E-05	5.14E-06	9.94E-06	8.34E-06	6.00E-06	3.20E-06	4.31E-06	3.29E-06	5.29E-06	6.79E-06	7.92E-06	4.82E-06	-0.716915465	0.015032029	1.822982395	FALSE	9.19E-06	8.41E-06	-0.128250176	0.595160158	0.22536615	FALSE	5.73E-01	0.022085677	1.655889293	FALSE
ATXN1L	1.13E-05	8.40E-06	1.15E-05	1.04E-05	1.02E-05	9.49E-06	1.00E-05	8.44E-06	1.05E-05	8.13E-06	8.49E-06	8.97E-06	8.58E-06	1.17E-05	1.06E-05	7.61E-06	8.90E-06	9.41E-06	9.06E-06	4.26E-06	3.14E-06	6.98E-06	5.57E-06	8.23E-06	9.47E-06	6.21E-06	-0.609250879	0.015091144	1.821277823	FALSE	1.02E-05	9.09E-06	-0.168470864	0.097221293	1.012238606	FALSE	6.83E-01	0.017630618	1.753732474	FALSE
UBXN7	1.95E-05	2.72E-05	2.26E-05	2.00E-05	2.26E-05	1.88E-05	2.39E-05	2.69E-05	2.28E-05	1.94E-05	1.91E-05	2.12E-05	1.71E-05	2.44E-05	1.73E-05	2.07E-05	2.21E-05	2.44E-05	3.10E-05	2.29E-05	2.31E-05	2.67E-05	3.04E-05	2.59E-05	2.10E-05	2.67E-05	0.3450856	0.015163337	1.819205225	FALSE	2.18E-05	2.22E-05	0.029646958	0.802495773	0.095557247	FALSE	1.20E+00	0.038317391	1.41660407	FALSE
HPS3	1.90E-05	1.92E-05	2.14E-05	2.13E-05	2.20E-05	1.77E-05	1.91E-05	1.97E-05	1.70E-05	1.92E-05	1.44E-05	1.80E-05	1.95E-05	2.02E-05	2.03E-05	1.56E-05	1.93E-05	2.18E-05	1.77E-05	1.57E-05	1.27E-05	1.70E-05	1.71E-05	1.68E-05	1.95E-05	1.62E-05	-0.266959571	0.015205671	1.817994399	FALSE	2.01E-05	1.79E-05	-0.170545984	0.061752722	1.209343896	FALSE	9.04E-01	0.148135344	0.829341311	FALSE
MIDN	2.78E-06	2.62E-06	2.47E-06	2.38E-06	2.38E-06	2.29E-06	4.04E-06	2.47E-06	2.39E-06	3.50E-06	5.11E-06	3.32E-06	2.33E-06	1.75E-06	2.16E-06	1.90E-06	2.57E-06	3.53E-06	1.34E-06	1.64E-06	1.16E-06	1.40E-06	1.40E-06	2.13E-06	2.37E-06	1.51E-06	-0.652000089	0.01521163	1.817824254	FALSE	2.49E-06	3.47E-06	0.481960558	0.042179287	1.374900766	FALSE	4.35E-01	0.001206624	2.91842821	FALSE
CCDC12	8.88E-06	2.08E-05	2.13E-05	3.41E-05	1.28E-05	1.23E-05	1.75E-05	1.37E-05	1.71E-05	1.65E-05	9.46E-06	1.70E-05	6.84E-06	8.66E-06	1.40E-05	1.08E-05	7.82E-06	2.27E-05	1.34E-05	1.48E-05	2.56E-05	2.46E-05	2.74E-05	2.97E-05	1.18E-05	2.26E-05	0.935451314	0.015242736	1.816937078	FALSE	1.84E-05	1.52E-05	-0.272073242	0.443933571	0.352682012	FALSE	1.49E+00	0.036863281	1.433406014	FALSE
USP11	2.49E-05	2.65E-05	2.79E-05	3.00E-05	2.78E-05	1.71E-05	3.30E-05	3.59E-05	2.85E-05	2.69E-05	2.29E-05	2.70E-05	1.73E-05	1.87E-05	2.15E-05	1.29E-05	1.95E-05	2.14E-05	1.41E-05	1.15E-05	1.62E-05	1.41E-05	1.35E-05	1.60E-05	1.86E-05	1.42E-05	-0.38275026	0.015286709	1.815685994	FALSE	2.57E-05	2.90E-05	0.176005347	0.239046016	0.621518489	FALSE	4.90E-01	2.70362E-05	4.568053696	TRUE
UBA1	0.000922792	0.000977621	0.000887209	0.000739336	0.000838892	0.000972459	0.001045408	0.000980285	0.000887215	0.000891343	0.000946221	0.001060153	0.000934671	0.000871903	0.000770256	0.000922125	0.001017914	0.000994063	0.001136729	0.00109613	0.001095154	0.000942518	0.000986636	0.001091461	0.000918489	0.001058105	0.20414877	0.015306896	1.815112872	FALSE	0.000889718	0.000968437	0.122310327	0.130203003	0.885378998	FALSE	1.09E+00	0.064880033	1.187888935	FALSE
THSD4	4.09E-06	6.39E-06	4.89E-06	4.20E-06	6.19E-06	4.28E-06	5.33E-06	4.81E-06	4.53E-06	4.71E-06	2.40E-06	6.61E-06	4.26E-06	4.37E-06	4.77E-06	3.72E-06	4.45E-06	5.49E-06	3.97E-06	3.32E-06	2.90E-06	3.40E-06	3.29E-06	4.42E-06	4.51E-06	3.55E-06	-0.34513704	0.015316709	1.814834538	FALSE	5.01E-06	4.73E-06	-0.08117212	0.704378978	0.152193614	FALSE	7.50E-01	0.078348922	1.105966974	FALSE
RAB6C	3.79E-05	4.76E-05	2.56E-05	2.04E-05	2.52E-05	2.56E-05	4.45E-05	3.69E-05	4.65E-05	4.30E-05	3.67E-05	3.18E-05	4.60E-05	3.49E-05	3.24E-05	5.04E-05	4.19E-05	4.42E-05	7.07E-05	4.45E-05	5.38E-05	5.37E-05	6.25E-05	4.85E-05	4.16E-05	5.56E-05	0.41769941	0.015325676	1.814580367	FALSE	3.04E-05	3.99E-05	0.393343803	0.074219322	1.129483014	FALSE	1.39E+00	0.006011516	2.221015976	FALSE
CENPW	2.44E-06	2.80E-06	2.73E-06	3.89E-06	3.05E-06	1.64E-06	3.40E-06	1.97E-06	1.87E-06	2.63E-06	2.07E-06	2.05E-06	3.11E-06	2.88E-06	2.21E-06	2.29E-06	1.39E-06	3.04E-06	1.53E-06	2.26E-06	1.58E-06	1.53E-06	1.51E-06	1.14E-06	2.49E-06	1.59E-06	-0.642991769	0.015351311	1.813854519	FALSE	2.76E-06	2.33E-06	-0.242447577	0.29326401	0.532741231	FALSE	6.83E-01	0.025575419	1.592177244	FALSE
MYH14	9.21E-06	6.75E-06	8.65E-06	1.37E-05	8.30E-06	7.28E-06	9.31E-06	3.22E-05	5.17E-06	3.55E-05	5.53E-06	1.83E-05	4.05E-05	2.83E-05	1.82E-05	8.48E-06	6.99E-06	1.13E-05	3.84E-06	3.56E-06	3.72E-06	2.59E-06	3.19E-06	2.81E-06	1.90E-05	3.29E-06	-2.527918524	0.015353346	1.813796973	FALSE	8.97E-06	1.77E-05	0.97628736	0.150488168	0.822497643	FALSE	1.86E-01	0.025663509	1.590683963	FALSE
WDCP	7.93E-06	9.26E-06	8.92E-06	8.48E-06	9.91E-06	7.08E-06	1.04E-05	1.04E-05	7.89E-06	8.46E-06	5.52E-06	9.39E-06	8.51E-06	9.83E-06	9.31E-06	6.28E-06	8.29E-06	9.33E-06	6.72E-06	6.34E-06	4.87E-06	7.11E-06	7.15E-06	7.79E-06	8.59E-06	6.67E-06	-0.366264339	0.015376271	1.813148967	FALSE	8.60E-06	8.67E-06	0.011612384	0.93672434	0.028388195	FALSE	7.69E-01	0.041158195	1.385543682	FALSE
SLC25A11	5.24E-05	5.31E-05	6.44E-05	8.44E-05	8.08E-05	7.85E-05	5.88E-05	3.66E-05	6.83E-05	8.56E-05	8.55E-05	9.05E-05	6.06E-05	5.44E-05	7.86E-05	5.51E-05	5.23E-05	5.02E-05	4.37E-05	3.94E-05	3.89E-05	5.51E-05	4.35E-05	4.50E-05	5.85E-05	4.43E-05	-0.402900788	0.015382251	1.81298012	FALSE	6.89E-05	7.09E-05	0.040073031	0.853705041	0.068692154	FALSE	6.24E-01	0.012658205	1.897627891	FALSE
STAMBP	5.54E-05	5.60E-05	5.01E-05	3.68E-05	4.23E-05	3.73E-05	6.73E-05	6.50E-05	4.41E-05	5.31E-05	4.18E-05	4.87E-05	5.12E-05	4.72E-05	4.99E-05	3.21E-05	4.06E-05	4.90E-05	7.19E-05	6.34E-05	4.04E-05	6.02E-05	6.13E-05	6.52E-05	4.50E-05	6.04E-05	0.424458476	0.015407407	1.812270436	FALSE	4.63E-05	5.33E-05	0.203707659	0.241002729	0.61797804	FALSE	1.13E+00	0.278091584	0.555812155	FALSE
PAXX	4.32E-05	5.95E-05	4.25E-05	4.05E-05	3.80E-05	3.68E-05	4.65E-05	5.54E-05	4.09E-05	3.87E-05	3.00E-05	3.58E-05	3.57E-05	4.24E-05	4.10E-05	3.53E-05	4.15E-05	5.81E-05	5.60E-05	4.53E-05	5.58E-05	5.03E-05	5.72E-05	6.44E-05	4.23E-05	5.48E-05	0.374132492	0.015447782	1.811133867	FALSE	4.34E-05	4.12E-05	-0.075623348	0.662922529	0.178537222	FALSE	1.33E+00	0.012343303	1.908568592	FALSE
APLF	7.83E-06	5.05E-06	6.28E-06	3.33E-06	7.95E-06	5.14E-06	7.17E-06	6.47E-06	8.70E-06	7.27E-06	4.64E-06	9.45E-06	4.76E-06	4.95E-06	4.68E-06	6.53E-06	6.00E-06	1.06E-05	1.05E-05	7.94E-06	1.18E-05	8.61E-06	7.72E-06	1.21E-05	6.25E-06	9.79E-06	0.648285663	0.015531408	1.808789158	FALSE	5.93E-06	7.28E-06	0.296982851	0.207643493	0.682681674	FALSE	1.34E+00	0.039283865	1.405785791	FALSE
SCNM1	3.05E-06	5.25E-06	3.68E-06	3.35E-06	4.93E-06	2.06E-06	3.84E-06	5.20E-06	3.97E-06	3.66E-06	1.54E-06	4.26E-06	1.37E-06	3.22E-06	3.07E-06	1.15E-06	2.88E-06	4.54E-06	5.20E-06	1.34E-06	8.12E-06	6.47E-06	7.78E-06	8.12E-06	2.70E-06	6.17E-06	1.189835954	0.015565482	1.807837425	FALSE	3.72E-06	3.74E-06	0.009951617	0.971114334	0.012729636	FALSE	1.65E+00	0.067109527	1.17321582	FALSE
RAMAC	1.41E-05	1.29E-05	1.55E-05	1.29E-05	1.17E-05	9.55E-06	1.23E-05	1.57E-05	1.42E-05	1.15E-05	8.85E-06	1.09E-05	1.13E-05	1.17E-05	1.22E-05	1.07E-05	1.01E-05	1.43E-05	1.84E-05	1.45E-05	1.00E-05	2.28E-05	1.80E-05	2.02E-05	1.17E-05	1.73E-05	0.565559057	0.015566784	1.807801101	FALSE	1.28E-05	1.22E-05	-0.065466161	0.670435215	0.173643182	FALSE	1.42E+00	0.034455931	1.462736013	FALSE
FZD6	6.41E-06	8.17E-06	1.03E-05	9.05E-06	1.02E-05	1.18E-05	9.42E-06	4.88E-06	1.10E-05	1.02E-05	8.34E-06	1.11E-05	9.65E-06	6.01E-06	9.92E-06	8.83E-06	9.28E-06	8.47E-06	6.76E-06	8.61E-06	6.29E-06	5.36E-06	3.44E-06	5.97E-06	8.69E-06	6.07E-06	-0.518143072	0.015660432	1.80519626	FALSE	9.32E-06	9.15E-06	-0.026131754	0.894017131	0.048654159	FALSE	6.63E-01	0.025607718	1.591629121	FALSE
ZNF462	7.01E-06	9.36E-06	5.67E-06	8.29E-06	6.76E-06	4.67E-06	7.13E-06	4.54E-06	4.71E-06	4.36E-06	2.34E-06	7.11E-06	4.53E-06	6.32E-06	6.59E-06	3.79E-06	4.88E-06	7.78E-06	6.13E-06	2.36E-06	2.65E-06	2.15E-06	2.85E-06	2.76E-06	5.65E-06	3.15E-06	-0.84196625	0.015686862	1.804463937	FALSE	6.96E-06	5.03E-06	-0.467367072	0.08850377	1.053038232	FALSE	6.26E-01	0.079091756	1.101868784	FALSE
KIFC3	8.54E-06	1.11E-05	1.09E-05	1.04E-05	1.23E-05	6.16E-06	1.17E-05	7.62E-06	9.04E-06	7.37E-06	4.79E-06	1.11E-05	7.49E-06	1.00E-05	9.68E-06	1.19E-05	7.57E-06	1.22E-05	8.56E-06	5.05E-06	7.08E-06	6.10E-06	7.25E-06	7.88E-06	9.80E-06	6.99E-06	-0.487680055	0.015723712	1.80344493	FALSE	9.90E-06	8.60E-06	-0.20204774	0.371212915	0.430376923	FALSE	8.12E-01	0.196825775	0.70591803	FALSE
PABPC1	0.00075779	0.00065898	0.00060305	0.000706033	0.0006058	0.000559788	0.000718273	0.000670721	0.000705887	0.000596627	0.000603971	0.00062964	0.00057736	0.000644717	0.000691256	0.000539653	0.00055618	0.000612196	0.000535093	0.00055925	0.000419746	0.000555013	0.00052009	0.000433808	0.00060356	0.000503833	-0.260551515	0.015726413	1.803370324	FALSE	0.000648574	0.000654186	0.012431559	0.881788299	0.054635668	FALSE	7.70E-01	0.001017895	2.99229682	FALSE
PKMYT1	3.67E-06	4.88E-06	7.58E-06	3.53E-06	5.54E-06	5.69E-06	4.66E-06	1.94E-06	4.88E-06	4.78E-06	2.89E-06	5.77E-06	5.09E-06	6.70E-06	6.87E-06	2.33E-06	3.44E-06	5.42E-06	1.52E-06	1.23E-06	3.79E-06	3.71E-06	1.93E-06	2.68E-06	4.98E-06	2.48E-06	-1.0062361	0.015732349	1.803206437	FALSE	5.15E-06	4.15E-06	-0.310048909	0.267328335	0.572955007	FALSE	5.97E-01	0.046786313	1.329881181	FALSE
ACAA2	4.08E-05	4.49E-05	4.40E-05	4.34E-05	5.03E-05	4.08E-05	6.15E-05	5.06E-05	5.11E-05	4.65E-05	3.66E-05	7.11E-05	3.91E-05	3.91E-05	5.19E-05	4.40E-05	4.57E-05	5.57E-05	5.67E-05	4.59E-05	6.40E-05	6.88E-05	6.66E-05	9.13E-05	4.59E-05	6.55E-05	0.513469769	0.015753999	1.802609195	FALSE	4.40E-05	5.29E-05	0.264418882	0.113608653	0.944588588	FALSE	1.24E+00	0.140096306	0.853573315	FALSE
TMEM35B	3.10E-06	2.55E-06	4.05E-06	6.24E-06	6.22E-06	5.47E-06	5.39E-06	3.80E-06	2.20E-06	3.38E-06	4.17E-06	4.82E-06	3.66E-06	2.06E-06	5.40E-06	1.81E-06	4.02E-06	4.35E-06	5.72E-06	6.42E-06	5.47E-06	5.50E-06	4.18E-06	5.13E-06	3.55E-06	5.40E-06	0.606583419	0.015761508	1.802402233	FALSE	4.60E-06	3.96E-06	-0.217504642	0.438559028	0.357971944	FALSE	1.36E+00	0.024971691	1.60255205	FALSE
AP2A1	0.000245276	0.000259122	0.000295376	0.000281275	0.00029067	0.00026399	0.000283453	0.000248443	0.000274571	0.000274716	0.000257995	0.000316254	0.000306404	0.000326108	0.000318374	0.000251251	0.000284464	0.000322282	0.0002936	0.000269071	0.000210475	0.000262202	0.000249536	0.000233137	0.00030148	0.000253004	-0.252906718	0.015761828	1.80239341	FALSE	0.000272618	0.000275905	0.017290678	0.797889988	0.098056985	FALSE	9.17E-01	0.163857173	0.785534542	FALSE
SNX33	2.90E-05	3.15E-05	2.84E-05	3.12E-05	3.03E-05	2.52E-05	2.92E-05	3.03E-05	2.97E-05	2.59E-05	1.82E-05	3.19E-05	2.67E-05	2.84E-05	3.12E-05	2.53E-05	2.87E-05	4.09E-05	2.34E-05	1.73E-05	2.05E-05	2.15E-05	2.38E-05	2.77E-05	3.02E-05	2.23E-05	-0.435053167	0.015829646	1.800528811	FALSE	2.93E-05	2.75E-05	-0.088903174	0.452182368	0.344686376	FALSE	8.12E-01	0.064403141	1.19109295	FALSE
PEG10	7.54E-05	7.55E-05	6.24E-05	6.34E-05	5.93E-05	5.59E-05	5.55E-05	4.44E-05	3.41E-05	3.67E-05	2.75E-05	3.94E-05	7.26E-05	9.80E-05	8.09E-05	4.49E-05	7.06E-05	7.37E-05	6.19E-05	5.28E-05	3.69E-05	5.37E-05	4.55E-05	5.35E-05	7.34E-05	5.07E-05	-0.534236015	0.01585912	1.799720913	FALSE	6.53E-05	3.96E-05	-0.721551326	0.000560208	3.251651066	FALSE	1.28E+00	0.060048704	1.221496359	FALSE
PREP	0.000122553	0.000128707	0.000117656	0.000122008	0.000120208	9.92E-05	0.000134016	0.000131065	0.000125286	0.000107953	0.000106251	0.000139816	0.000129504	0.000123931	0.000129404	9.97E-05	0.000120909	0.000135789	0.000167833	0.000136042	0.000122587	0.000145219	0.000161531	0.000155878	0.000123209	0.000148182	0.266253926	0.015905644	1.798448734	FALSE	0.000118382	0.000124065	0.067638772	0.438076037	0.358450502	FALSE	1.19E+00	0.022656252	1.644811932	FALSE
LHPP	3.59E-06	5.07E-06	4.18E-06	4.58E-06	4.45E-06	3.08E-06	4.99E-06	4.28E-06	4.32E-06	4.19E-06	2.62E-06	4.94E-06	4.42E-06	5.35E-06	5.42E-06	4.62E-06	4.10E-06	7.82E-06	8.01E-06	5.67E-06	7.38E-06	7.24E-06	7.31E-06	1.01E-05	5.29E-06	7.61E-06	0.525012805	0.015913627	1.798230822	FALSE	4.16E-06	4.22E-06	0.022862512	0.8873009	0.051929078	FALSE	1.80E+00	0.00055747	3.253778525	FALSE
MASTL	1.74E-05	1.75E-05	1.58E-05	1.54E-05	1.77E-05	1.06E-05	1.65E-05	1.56E-05	1.23E-05	1.20E-05	9.29E-06	1.14E-05	1.33E-05	1.58E-05	1.28E-05	1.07E-05	1.48E-05	1.49E-05	2.33E-05	1.52E-05	1.61E-05	1.67E-05	1.80E-05	1.72E-05	1.37E-05	1.77E-05	0.371324317	0.015919662	1.798066167	FALSE	1.57E-05	1.28E-05	-0.293914572	0.091807718	1.037120807	FALSE	1.38E+00	0.012253815	1.911728698	FALSE
CHAF1A	2.77E-05	3.04E-05	2.62E-05	2.64E-05	2.76E-05	2.16E-05	2.87E-05	2.19E-05	2.14E-05	2.06E-05	1.65E-05	2.85E-05	1.90E-05	2.21E-05	2.19E-05	1.99E-05	2.24E-05	3.14E-05	2.08E-05	1.26E-05	1.26E-05	1.72E-05	1.69E-05	1.79E-05	2.28E-05	1.63E-05	-0.4819598	0.015946141	1.797344409	FALSE	2.66E-05	2.29E-05	-0.214906561	0.136463654	0.864983003	FALSE	7.11E-01	0.017851399	1.748327737	FALSE
NAXD	8.17E-06	9.18E-06	9.31E-06	7.78E-06	8.98E-06	7.07E-06	9.31E-06	9.43E-06	7.89E-06	7.65E-06	5.36E-06	1.13E-05	7.60E-06	8.27E-06	8.70E-06	8.09E-06	7.48E-06	9.66E-06	1.26E-05	8.58E-06	8.55E-06	1.24E-05	1.06E-05	1.09E-05	8.30E-06	1.06E-05	0.353435894	0.015971028	1.796667133	FALSE	8.41E-06	8.49E-06	0.013721735	0.930621357	0.031226985	FALSE	1.25E+00	0.083279158	1.079463676	FALSE
NAT1	8.28E-06	8.94E-06	7.16E-06	5.75E-06	5.27E-06	4.54E-06	1.09E-05	9.40E-06	8.75E-06	7.80E-06	5.40E-06	7.34E-06	1.11E-05	1.26E-05	9.11E-06	5.38E-06	9.69E-06	1.19E-05	1.70E-05	1.27E-05	1.06E-05	1.43E-05	1.69E-05	1.39E-05	9.97E-06	1.42E-05	0.512225076	0.015971183	1.796662904	FALSE	6.66E-06	8.26E-06	0.312000514	0.15696357	0.804201131	FALSE	1.72E+00	0.000849968	3.07059739	FALSE
TSC2	2.45E-05	2.87E-05	2.58E-05	2.56E-05	2.71E-05	2.29E-05	2.80E-05	2.53E-05	2.55E-05	2.37E-05	1.93E-05	2.80E-05	2.38E-05	2.48E-05	2.58E-05	2.32E-05	2.48E-05	3.14E-05	2.18E-05	1.72E-05	1.60E-05	2.11E-05	1.98E-05	2.56E-05	2.56E-05	2.03E-05	-0.338276276	0.015974721	1.796566705	FALSE	2.58E-05	2.50E-05	-0.045668462	0.615582476	0.210713752	FALSE	8.12E-01	0.034816378	1.458216406	FALSE
SGTA	0.00018262	0.000206995	0.000182128	0.000175159	0.000170188	0.0001861	0.000202559	0.000159617	0.000172424	0.000196073	0.000167359	0.000201466	0.000171148	0.000171959	0.000177769	0.00013131	0.000184681	0.000184084	0.000151655	0.000150921	0.000132931	0.000138746	0.000139732	0.00015358	0.000170158	0.000144594	-0.234867608	0.015993528	1.79605573	FALSE	0.000183865	0.00018325	-0.004835116	0.948662543	0.022888247	FALSE	7.89E-01	0.001052387	2.977824678	FALSE
PNPO	6.27E-05	8.12E-05	7.02E-05	6.28E-05	6.93E-05	4.40E-05	6.97E-05	8.15E-05	6.86E-05	5.29E-05	3.86E-05	7.29E-05	5.04E-05	6.82E-05	6.57E-05	5.76E-05	5.76E-05	6.91E-05	8.78E-05	6.60E-05	6.34E-05	9.51E-05	8.61E-05	7.49E-05	6.14E-05	7.89E-05	0.360601072	0.01599862	1.79591747	FALSE	6.50E-05	6.40E-05	-0.022549073	0.903339338	0.044149077	FALSE	1.23E+00	0.100800891	0.99653563	FALSE
LRRC8E	1.18E-05	1.31E-05	1.63E-05	1.75E-05	2.02E-05	1.34E-05	1.47E-05	8.56E-06	1.62E-05	1.78E-05	1.37E-05	1.92E-05	1.45E-05	1.51E-05	1.83E-05	1.20E-05	1.46E-05	1.64E-05	1.40E-05	1.18E-05	1.18E-05	1.13E-05	1.12E-05	1.36E-05	1.52E-05	1.23E-05	-0.30105241	0.016044418	1.794676042	FALSE	1.54E-05	1.50E-05	-0.034569138	0.859300174	0.0658551	FALSE	8.19E-01	0.121156041	0.916654926	FALSE
GATAD2A	6.35E-05	7.26E-05	6.02E-05	5.61E-05	5.82E-05	5.73E-05	6.96E-05	6.04E-05	6.26E-05	5.58E-05	4.63E-05	5.99E-05	4.96E-05	5.61E-05	5.37E-05	4.46E-05	6.15E-05	6.39E-05	4.77E-05	3.96E-05	3.86E-05	4.36E-05	4.60E-05	5.18E-05	5.49E-05	4.45E-05	-0.302232613	0.016081249	1.793680213	FALSE	6.13E-05	5.91E-05	-0.053331627	0.592196552	0.227534126	FALSE	7.54E-01	0.003096418	2.509140373	FALSE
GLTP	3.11E-05	3.51E-05	3.26E-05	3.20E-05	3.45E-05	1.72E-05	3.12E-05	2.41E-05	2.43E-05	2.87E-05	1.62E-05	2.76E-05	2.88E-05	3.57E-05	3.68E-05	2.39E-05	2.37E-05	4.08E-05	2.54E-05	1.88E-05	2.55E-05	2.28E-05	2.26E-05	2.05E-05	3.16E-05	2.26E-05	-0.485294388	0.01608553	1.793564617	FALSE	3.04E-05	2.53E-05	-0.263490444	0.172442232	0.763356364	FALSE	8.92E-01	0.277469258	0.556785128	FALSE
FDPS	0.000164664	0.000173312	0.00015825	0.000183478	0.000178574	0.000138012	0.000180186	0.000164416	0.000142103	0.000158271	0.000131769	0.000154316	0.000161924	0.000158738	0.000166067	0.000119671	0.000170995	0.000148767	0.00021939	0.000177914	0.0001587	0.000171974	0.000204609	0.000206258	0.00015436	0.000189807	0.298233992	0.016138534	1.792135912	FALSE	0.000166048	0.000155177	-0.097689235	0.286926963	0.542228639	FALSE	1.22E+00	0.015412994	1.812112988	FALSE
STK11	1.37E-05	1.90E-05	2.18E-05	1.57E-05	1.70E-05	1.83E-05	1.60E-05	1.55E-05	1.39E-05	1.56E-05	1.14E-05	1.66E-05	1.54E-05	1.24E-05	1.79E-05	1.66E-05	1.79E-05	1.90E-05	1.53E-05	1.25E-05	1.12E-05	1.25E-05	1.36E-05	1.44E-05	1.65E-05	1.32E-05	-0.320353194	0.016170504	1.791276435	FALSE	1.76E-05	1.48E-05	-0.245811321	0.075671845	1.121065679	FALSE	8.94E-01	0.138751783	0.857761428	FALSE
POLR2A	6.26E-05	6.86E-05	6.92E-05	6.41E-05	6.87E-05	5.55E-05	7.01E-05	5.85E-05	6.01E-05	5.84E-05	4.41E-05	6.36E-05	4.92E-05	6.19E-05	5.78E-05	4.66E-05	5.54E-05	7.12E-05	5.09E-05	3.45E-05	3.48E-05	4.39E-05	4.61E-05	5.04E-05	5.70E-05	4.34E-05	-0.392936168	0.016180952	1.790995939	FALSE	6.48E-05	5.91E-05	-0.131795268	0.19894246	0.701272516	FALSE	7.34E-01	0.006534109	2.184813628	FALSE
NENF	3.64E-05	2.97E-05	3.07E-05	2.48E-05	2.19E-05	1.86E-05	3.00E-05	3.49E-05	2.93E-05	3.02E-05	2.11E-05	2.63E-05	2.27E-05	2.82E-05	2.71E-05	2.34E-05	2.60E-05	2.08E-05	3.41E-05	3.87E-05	2.73E-05	2.56E-05	2.93E-05	3.96E-05	2.47E-05	3.25E-05	0.394194316	0.016198821	1.790516591	FALSE	2.70E-05	2.86E-05	0.08155903	0.639188832	0.194370822	FALSE	1.13E+00	0.23775327	0.623873502	FALSE
HDAC9	1.01E-06	8.41E-07	9.65E-07	4.66E-07	9.02E-07	1.19E-06	1.32E-06	9.93E-07	1.03E-06	1.72E-06	7.09E-07	1.03E-06	4.49E-07	1.45E-06	7.55E-07	7.56E-07	1.57E-06	9.51E-07	2.26E-06	1.08E-06	3.13E-06	1.46E-06	1.84E-06	3.43E-06	9.89E-07	2.20E-06	1.153437652	0.016198867	1.790515353	FALSE	8.96E-07	1.13E-06	0.338209171	0.199857463	0.699279631	FALSE	1.94E+00	0.024923984	1.603382532	FALSE
SON	6.28E-05	5.59E-05	4.69E-05	4.77E-05	4.23E-05	5.57E-05	5.30E-05	6.34E-05	6.21E-05	5.15E-05	5.65E-05	5.28E-05	5.36E-05	4.70E-05	4.48E-05	5.25E-05	6.35E-05	5.26E-05	6.30E-05	6.20E-05	5.28E-05	6.21E-05	6.46E-05	6.58E-05	5.23E-05	6.17E-05	0.238581621	0.016208494	1.790257345	FALSE	5.19E-05	5.65E-05	0.123978283	0.238340978	0.622801282	FALSE	1.09E+00	0.094437944	1.024853475	FALSE
PPP3CB	0.000135165	0.000137575	0.000125632	0.000119577	0.000114472	0.000132498	0.00015103	0.000139122	0.000144848	0.000135266	0.000116992	0.000147069	0.000131239	0.000123175	0.000131375	0.000104571	0.00013086	0.00012995	0.000150499	0.000138849	0.000127424	0.000135959	0.000148402	0.000148885	0.000125195	0.00014167	0.178355881	0.016221038	1.789921358	FALSE	0.000127487	0.000139054	0.125305462	0.092898541	1.031991105	FALSE	1.02E+00	0.683102276	0.165514268	FALSE
ARHGEF40	1.94E-05	2.25E-05	2.17E-05	1.94E-05	2.30E-05	1.66E-05	2.08E-05	1.76E-05	1.79E-05	1.62E-05	1.34E-05	2.18E-05	1.81E-05	1.88E-05	1.82E-05	1.71E-05	1.76E-05	2.18E-05	1.63E-05	1.28E-05	1.03E-05	1.50E-05	1.60E-05	1.81E-05	1.86E-05	1.48E-05	-0.332405601	0.016228708	1.789716063	FALSE	2.04E-05	1.80E-05	-0.184888093	0.15268878	0.816192875	FALSE	8.22E-01	0.088054648	1.055247717	FALSE
LARP4	5.80E-05	6.31E-05	4.70E-05	4.22E-05	3.94E-05	3.46E-05	7.42E-05	6.57E-05	4.71E-05	5.58E-05	3.82E-05	4.68E-05	3.38E-05	5.61E-05	3.95E-05	5.20E-05	3.74E-05	4.66E-05	6.31E-05	4.18E-05	7.33E-05	5.87E-05	6.17E-05	6.22E-05	4.42E-05	6.01E-05	0.443430914	0.016244212	1.789301344	FALSE	4.74E-05	5.46E-05	0.205270392	0.331137785	0.479991261	FALSE	1.10E+00	0.443598916	0.353009524	FALSE
PPP2R1A	0.000463943	0.000521872	0.00048307	0.000536937	0.000463338	0.00044303	0.000516608	0.000581053	0.000558038	0.000429118	0.000403718	0.000534947	0.00043523	0.000456329	0.000514192	0.000376724	0.000489733	0.000509598	0.000593139	0.000523365	0.000472215	0.000552819	0.000609265	0.000540418	0.000463634	0.000548537	0.242601524	0.016248328	1.789191323	FALSE	0.000485365	0.000503914	0.054106648	0.584743031	0.233034946	FALSE	1.09E+00	0.23761311	0.624129601	FALSE
MSL3	4.90E-06	5.65E-06	5.44E-06	3.19E-06	3.27E-06	3.38E-06	5.80E-06	3.26E-06	4.81E-06	2.94E-06	8.27E-06	4.62E-06	3.84E-06	4.87E-06	5.03E-06	4.16E-06	2.63E-06	6.38E-06	1.90E-06	1.59E-06	2.72E-06	2.57E-06	4.50E-06	2.05E-06	4.48E-06	2.55E-06	-0.811329988	0.01625689	1.788962532	FALSE	4.30E-06	4.95E-06	0.201466627	0.499286234	0.301650408	FALSE	5.16E-01	0.023668061	1.625837324	FALSE
TBC1D15	5.92E-05	5.91E-05	5.85E-05	6.05E-05	6.09E-05	4.78E-05	6.18E-05	6.18E-05	5.68E-05	6.03E-05	4.84E-05	6.01E-05	5.24E-05	5.93E-05	5.90E-05	4.06E-05	5.50E-05	4.65E-05	7.01E-05	6.05E-05	5.01E-05	7.43E-05	7.30E-05	6.79E-05	5.21E-05	6.60E-05	0.340055862	0.016259835	1.788883875	FALSE	5.77E-05	5.82E-05	0.012323491	0.867702611	0.061629096	FALSE	1.13E+00	0.098841466	1.005060823	FALSE
COMMD4	2.94E-05	3.65E-05	2.72E-05	2.78E-05	2.85E-05	2.97E-05	3.29E-05	3.46E-05	3.35E-05	2.61E-05	2.72E-05	3.29E-05	2.47E-05	3.03E-05	2.47E-05	2.08E-05	2.80E-05	3.40E-05	4.30E-05	3.24E-05	2.80E-05	3.87E-05	3.24E-05	3.91E-05	2.71E-05	3.56E-05	0.395538081	0.016299246	1.78783248	FALSE	2.98E-05	3.12E-05	0.064254097	0.515438403	0.287823228	FALSE	1.14E+00	0.132769731	0.876900923	FALSE
CRLF3	2.10E-05	2.37E-05	2.09E-05	1.98E-05	2.09E-05	1.34E-05	2.56E-05	2.13E-05	2.48E-05	2.24E-05	1.49E-05	2.55E-05	1.45E-05	1.77E-05	1.74E-05	1.41E-05	1.76E-05	2.34E-05	2.74E-05	1.87E-05	1.92E-05	2.78E-05	2.33E-05	2.46E-05	1.75E-05	2.35E-05	0.428148115	0.016323412	1.787189047	FALSE	1.99E-05	2.24E-05	0.168801506	0.280935119	0.551393967	FALSE	1.05E+00	0.640216417	0.193673194	FALSE
ZNF512	1.67E-05	1.91E-05	1.70E-05	1.27E-05	2.80E-05	9.26E-06	1.08E-05	1.18E-05	1.41E-05	1.59E-05	8.89E-06	4.19E-05	1.92E-05	1.45E-05	2.49E-05	4.01E-06	1.19E-05	1.29E-05	1.23E-05	5.22E-06	3.62E-06	2.57E-06	3.85E-06	3.96E-06	1.46E-05	5.26E-06	-1.470739344	0.016333515	1.786920346	FALSE	1.71E-05	1.72E-05	0.008532243	0.986053294	0.006099612	FALSE	3.05E-01	0.045479128	1.342187875	FALSE
HECTD1	7.42E-05	8.28E-05	7.96E-05	7.49E-05	8.22E-05	7.26E-05	9.68E-05	8.50E-05	8.88E-05	8.90E-05	7.92E-05	0.000100733	7.66E-05	8.07E-05	7.93E-05	6.26E-05	7.88E-05	8.51E-05	7.47E-05	6.26E-05	5.67E-05	6.82E-05	6.27E-05	6.84E-05	7.72E-05	6.55E-05	-0.235695383	0.016393577	1.785326266	FALSE	7.77E-05	8.99E-05	0.211049865	0.007421413	2.12951341	FALSE	7.29E-01	0.000134212	3.872209599	TRUE
RRS1	6.47E-05	7.66E-05	6.64E-05	6.74E-05	6.53E-05	5.57E-05	7.02E-05	8.61E-05	5.86E-05	5.71E-05	4.86E-05	5.69E-05	5.45E-05	5.80E-05	5.71E-05	4.23E-05	6.63E-05	7.31E-05	8.13E-05	6.61E-05	5.84E-05	8.74E-05	8.47E-05	8.80E-05	5.85E-05	7.77E-05	0.407963167	0.01640338	1.785066661	FALSE	6.60E-05	6.29E-05	-0.070031724	0.617509909	0.209356069	FALSE	1.23E+00	0.074817064	1.125999339	FALSE
NUP153	5.39E-05	6.08E-05	4.78E-05	4.97E-05	5.29E-05	4.73E-05	6.02E-05	5.62E-05	5.21E-05	5.08E-05	4.14E-05	5.45E-05	4.78E-05	4.57E-05	4.41E-05	3.83E-05	5.48E-05	5.87E-05	6.14E-05	5.23E-05	5.76E-05	5.78E-05	6.39E-05	7.82E-05	4.82E-05	6.19E-05	0.359215081	0.016436781	1.784183238	FALSE	5.21E-05	5.25E-05	0.012516401	0.893764983	0.048776665	FALSE	1.18E+00	0.063138266	1.199707352	FALSE
NDUFB2	1.29E-05	1.06E-05	2.06E-05	1.68E-05	2.70E-05	1.60E-05	1.30E-05	6.25E-06	1.61E-05	1.37E-05	1.49E-05	2.57E-05	1.47E-05	1.04E-05	2.67E-05	1.68E-05	8.41E-06	1.11E-05	6.74E-06	7.15E-06	8.46E-06	4.58E-06	6.70E-06	6.94E-06	1.47E-05	6.76E-06	-1.119075738	0.016442446	1.784033564	FALSE	1.73E-05	1.50E-05	-0.212179777	0.514762166	0.28839338	FALSE	4.52E-01	0.010796418	1.966720301	FALSE
FASTKD3	2.76E-06	3.18E-06	3.07E-06	4.22E-06	6.35E-06	6.71E-06	4.67E-06	3.11E-06	4.34E-06	3.39E-06	3.83E-06	4.71E-06	3.06E-06	4.17E-06	3.30E-06	2.35E-06	1.52E-06	2.95E-06	1.92E-06	1.63E-06	1.80E-06	1.85E-06	1.64E-06	2.10E-06	2.89E-06	1.82E-06	-0.666985399	0.016448355	1.783877526	FALSE	4.38E-06	4.01E-06	-0.128412836	0.634589446	0.197507155	FALSE	4.55E-01	1.61775E-05	4.791088419	TRUE
XPNPEP3	0.002297814	0.002842085	0.001987624	0.00184501	0.002284041	0.002372305	0.002929986	0.002792521	0.002480318	0.001605639	0.002013237	0.002653893	0.001613349	0.001756086	0.002106684	0.00184425	0.001975239	0.001858465	0.002615847	0.00172249	0.002003197	0.002685868	0.002680795	0.002637172	0.001859012	0.002390895	0.363014541	0.016471612	1.783263899	FALSE	0.00227148	0.002412599	0.086955608	0.585808476	0.232244349	FALSE	9.91E-01	0.937199519	0.028167943	FALSE
DNAJC5	1.71E-05	2.09E-05	2.49E-05	2.55E-05	2.00E-05	1.64E-05	1.75E-05	2.28E-05	2.47E-05	2.28E-05	1.45E-05	1.87E-05	1.98E-05	1.27E-05	2.40E-05	8.65E-06	2.56E-05	2.84E-05	3.74E-05	3.59E-05	1.71E-05	3.65E-05	3.25E-05	3.84E-05	1.99E-05	3.30E-05	0.729685678	0.016489498	1.782792554	FALSE	2.08E-05	2.02E-05	-0.046416692	0.772304522	0.112211422	FALSE	1.64E+00	0.005519959	2.258064144	FALSE
MT1X	4.31E-05	7.36E-05	3.58E-05	2.74E-05	3.10E-05	3.24E-05	5.32E-05	2.39E-05	2.06E-05	2.32E-05	1.72E-05	5.22E-05	3.05E-05	4.78E-05	3.15E-05	1.36E-05	4.78E-05	6.79E-05	2.25E-05	1.03E-05	1.18E-05	1.64E-05	1.18E-05	2.64E-05	3.98E-05	1.65E-05	-1.270625153	0.016515014	1.78212106	FALSE	4.06E-05	3.17E-05	-0.353828561	0.382892662	0.416922956	FALSE	5.20E-01	0.061345362	1.212218263	FALSE
ABI1	7.74E-05	8.57E-05	8.85E-05	7.65E-05	7.53E-05	6.81E-05	9.72E-05	9.72E-05	8.68E-05	7.20E-05	6.15E-05	8.41E-05	7.38E-05	8.47E-05	8.42E-05	6.39E-05	7.57E-05	8.19E-05	0.000114267	8.76E-05	7.69E-05	9.00E-05	0.000101038	0.000111292	7.74E-05	9.68E-05	0.324035539	0.016520281	1.781982582	FALSE	7.86E-05	8.32E-05	0.081951022	0.497795859	0.30294872	FALSE	1.16E+00	0.129936311	0.886269467	FALSE
CAPZA1	0.000855569	0.000886842	0.000729025	0.000752657	0.000831842	0.000656565	0.000853394	0.000825503	0.000790075	0.000811977	0.000644236	0.000863568	0.000767978	0.000835062	0.000822923	0.000649679	0.000721023	0.000864402	0.001102491	0.000945132	0.000825493	0.000930198	0.00088278	0.000864336	0.000776845	0.000925072	0.251939194	0.016577438	1.780482587	FALSE	0.000785417	0.000798125	0.023157304	0.798162111	0.097908892	FALSE	1.16E+00	0.033176483	1.479169657	FALSE
BMPR1A	6.77E-06	9.22E-06	9.45E-06	7.61E-06	1.03E-05	1.06E-05	1.03E-05	8.74E-06	1.41E-05	8.93E-06	8.09E-06	1.52E-05	8.46E-06	7.38E-06	1.17E-05	5.86E-06	1.07E-05	1.00E-05	6.33E-06	6.17E-06	2.81E-06	7.06E-06	6.08E-06	6.80E-06	9.01E-06	5.88E-06	-0.617410487	0.016587459	1.780220136	FALSE	9.00E-06	1.09E-05	0.276029384	0.199856644	0.69928141	FALSE	5.39E-01	0.004703307	2.327596705	FALSE
TUSC3	1.97E-05	2.46E-05	2.52E-05	3.28E-05	3.93E-05	2.66E-05	2.06E-05	1.27E-05	3.14E-05	1.92E-05	2.60E-05	3.40E-05	2.37E-05	1.97E-05	3.37E-05	1.70E-05	2.16E-05	2.51E-05	1.55E-05	1.95E-05	1.11E-05	1.35E-05	1.62E-05	1.86E-05	2.35E-05	1.58E-05	-0.574896517	0.016590333	1.780144898	FALSE	2.80E-05	2.40E-05	-0.224902777	0.37112602	0.430478596	FALSE	6.57E-01	0.040890851	1.388373848	FALSE
SEZ6L2	7.21E-06	7.29E-06	8.47E-06	8.08E-06	1.02E-05	7.46E-06	8.06E-06	7.22E-06	6.69E-06	6.72E-06	6.81E-06	9.28E-06	7.38E-06	7.56E-06	7.53E-06	7.08E-06	4.89E-06	8.18E-06	4.28E-06	4.81E-06	7.21E-06	3.09E-06	3.07E-06	6.06E-06	7.10E-06	4.75E-06	-0.579331587	0.01665157	1.778544824	FALSE	8.12E-06	7.46E-06	-0.12094164	0.318034904	0.497525214	FALSE	6.37E-01	0.006555487	2.183395023	FALSE
SDF2L1	2.98E-05	3.74E-05	2.34E-05	3.09E-05	3.10E-05	3.02E-05	3.46E-05	3.35E-05	3.51E-05	3.09E-05	2.44E-05	3.93E-05	3.49E-05	1.87E-05	2.54E-05	3.39E-05	3.47E-05	4.17E-05	3.85E-05	3.97E-05	4.02E-05	4.57E-05	4.05E-05	4.98E-05	3.15E-05	4.24E-05	0.42677548	0.016664647	1.778203892	FALSE	3.05E-05	3.30E-05	0.114637381	0.379481806	0.420809042	FALSE	1.29E+00	0.006248533	2.204221899	FALSE
F3	8.88E-05	9.99E-05	0.000124977	0.000114846	0.000135531	0.0001021	8.23E-05	6.87E-05	0.000110802	7.78E-05	0.000109951	0.000134023	0.000158495	0.000132532	0.000135821	0.000160998	0.000147793	0.000160299	0.000172695	0.000195874	0.000242113	0.000223424	0.000220028	0.000389748	0.000149323	0.000240647	0.688483253	0.016680541	1.777789856	FALSE	0.000111019	9.73E-05	-0.190910841	0.293671458	0.532138261	FALSE	2.47E+00	0.001458187	2.8361868	FALSE
PTK7	4.26E-05	5.91E-05	6.66E-05	6.22E-05	7.14E-05	6.46E-05	4.86E-05	4.38E-05	6.57E-05	6.39E-05	6.31E-05	7.86E-05	6.44E-05	5.30E-05	6.66E-05	5.58E-05	6.71E-05	7.50E-05	4.65E-05	4.54E-05	4.96E-05	5.43E-05	5.12E-05	6.28E-05	6.36E-05	5.16E-05	-0.301874001	0.016712753	1.776952009	FALSE	6.11E-05	6.06E-05	-0.011754478	0.941181755	0.0263265	FALSE	8.52E-01	0.149240055	0.826114601	FALSE
CEBPB	3.70E-05	4.27E-05	3.30E-05	2.12E-05	2.66E-05	3.02E-05	3.47E-05	3.17E-05	3.13E-05	2.00E-05	1.75E-05	3.03E-05	2.38E-05	2.42E-05	1.71E-05	1.83E-05	3.07E-05	3.81E-05	4.15E-05	3.31E-05	3.14E-05	4.16E-05	3.68E-05	6.08E-05	2.54E-05	4.09E-05	0.688074873	0.016717467	1.776829534	FALSE	3.18E-05	2.76E-05	-0.204779867	0.343693026	0.46382928	FALSE	1.48E+00	0.02881132	1.540436837	FALSE
KMT2A	5.41E-06	8.41E-06	6.08E-06	4.59E-06	5.16E-06	6.48E-06	6.27E-06	5.13E-06	5.79E-06	5.59E-06	4.74E-06	7.53E-06	5.39E-06	6.08E-06	5.82E-06	3.41E-06	7.15E-06	6.55E-06	5.22E-06	2.76E-06	2.78E-06	3.20E-06	4.53E-06	4.33E-06	5.73E-06	3.80E-06	-0.592726481	0.016718758	1.776795976	FALSE	6.02E-06	5.84E-06	-0.043856608	0.79625496	0.098947849	FALSE	6.51E-01	0.005593876	2.252287144	FALSE
LACTB2	2.79E-05	2.79E-05	3.53E-05	3.07E-05	4.05E-05	3.22E-05	3.65E-05	2.73E-05	2.69E-05	4.31E-05	3.21E-05	4.40E-05	4.09E-05	4.30E-05	4.05E-05	2.22E-05	2.47E-05	2.97E-05	2.31E-05	2.52E-05	1.80E-05	2.23E-05	2.14E-05	2.44E-05	3.35E-05	2.24E-05	-0.57897042	0.016746588	1.776073671	FALSE	3.24E-05	3.50E-05	0.110145301	0.49690066	0.303730426	FALSE	6.41E-01	0.003077885	2.511747612	FALSE
BCL3	3.86E-06	4.95E-06	3.26E-06	5.97E-06	7.95E-06	1.15E-05	1.49E-06	2.58E-06	3.29E-06	2.07E-06	7.95E-06	3.17E-06	6.52E-06	3.99E-06	4.17E-06	4.43E-06	1.19E-05	6.01E-06	4.31E-06	2.55E-06	2.41E-06	2.02E-06	1.67E-06	2.09E-06	6.17E-06	2.51E-06	-1.299010503	0.016818509	1.77421251	FALSE	6.25E-06	3.42E-06	-0.867827821	0.10168304	0.992751477	FALSE	7.32E-01	0.39009272	0.408832155	FALSE
TRAF4	2.00E-06	3.32E-06	2.39E-06	1.57E-06	2.14E-06	1.15E-06	1.31E-06	2.36E-06	1.54E-06	1.45E-06	2.76E-06	3.63E-06	9.13E-07	1.72E-06	1.58E-06	2.92E-06	1.48E-06	2.94E-06	8.70E-07	1.13E-06	8.37E-07	8.57E-07	1.15E-06	8.25E-07	1.93E-06	9.45E-07	-1.028802053	0.016819307	1.774191913	FALSE	2.09E-06	2.17E-06	0.05536377	0.868053209	0.061453653	FALSE	4.34E-01	0.008581808	2.066421197	FALSE
LPP	0.000126812	0.00014964	0.000129185	0.000123205	0.000120352	0.00011275	0.000155411	0.000145173	0.000129328	0.000126552	9.27E-05	0.000152171	0.000122631	0.000128477	0.000128639	9.28E-05	0.000123564	0.000155911	0.000197946	0.000172175	0.00011468	0.000173796	0.000158125	0.000177843	0.000125331	0.000165761	0.403355406	0.016866639	1.772971454	FALSE	0.00012699	0.000133561	0.072780717	0.554956168	0.255741317	FALSE	1.24E+00	0.055816985	1.253233629	FALSE
NIPSNAP1	3.60E-05	3.60E-05	4.42E-05	3.90E-05	5.22E-05	5.85E-05	4.42E-05	2.95E-05	3.87E-05	5.74E-05	3.63E-05	6.59E-05	4.01E-05	4.50E-05	5.14E-05	3.36E-05	4.30E-05	4.56E-05	3.71E-05	3.28E-05	2.74E-05	3.71E-05	2.60E-05	4.02E-05	4.31E-05	3.34E-05	-0.36689603	0.01689268	1.772301439	FALSE	4.43E-05	4.53E-05	0.032650528	0.883674864	0.053707498	FALSE	7.38E-01	0.078669703	1.104192491	FALSE
ZFAND3	7.64E-06	7.38E-06	5.56E-06	6.56E-06	6.66E-06	5.64E-06	8.43E-06	9.98E-06	8.01E-06	7.37E-06	6.67E-06	1.05E-05	5.81E-06	5.14E-06	6.90E-06	6.64E-06	6.01E-06	8.26E-06	1.16E-05	5.77E-06	1.09E-05	7.23E-06	1.27E-05	1.33E-05	6.46E-06	1.02E-05	0.665689895	0.016898654	1.772147897	FALSE	6.58E-06	8.49E-06	0.369026827	0.021009249	1.677589469	FALSE	1.21E+00	0.234993966	0.628943289	FALSE
INTS3	3.86E-05	4.22E-05	3.71E-05	4.04E-05	4.23E-05	3.20E-05	4.20E-05	3.59E-05	3.41E-05	3.27E-05	2.83E-05	3.84E-05	3.24E-05	2.80E-05	3.42E-05	2.61E-05	3.01E-05	3.96E-05	2.82E-05	2.53E-05	2.27E-05	2.84E-05	2.46E-05	2.33E-05	3.17E-05	2.54E-05	-0.319282088	0.016903397	1.772026007	FALSE	3.88E-05	3.52E-05	-0.137978874	0.188706997	0.724211996	FALSE	7.22E-01	0.00110923	2.954978376	FALSE
KRT6A;KRT6C	4.75E-06	4.22E-06	5.74E-06	4.51E-06	6.45E-06	4.43E-06	6.87E-06	6.43E-06	2.43E-06	8.41E-06	4.99E-06	6.40E-06	6.20E-06	9.26E-06	5.45E-06	4.39E-06	4.66E-06	4.74E-06	4.15E-06	3.16E-06	3.63E-06	3.26E-06	3.68E-06	3.79E-06	5.78E-06	3.61E-06	-0.679797839	0.016903478	1.772023917	FALSE	5.02E-06	5.92E-06	0.239285367	0.340051003	0.46845594	FALSE	6.10E-01	0.020661796	1.684831936	FALSE
MESD	8.41E-05	9.38E-05	7.72E-05	7.85E-05	8.35E-05	5.67E-05	6.91E-05	8.45E-05	7.92E-05	6.98E-05	5.87E-05	8.61E-05	7.01E-05	6.79E-05	7.09E-05	6.15E-05	8.22E-05	9.48E-05	0.000114825	8.72E-05	7.63E-05	9.59E-05	0.000104315	9.45E-05	7.46E-05	9.55E-05	0.357176179	0.016931637	1.771301059	FALSE	7.90E-05	7.46E-05	-0.082855848	0.521810461	0.282487219	FALSE	1.28E+00	0.013018718	1.885431782	FALSE
AMMECR1L	5.95E-06	9.45E-06	7.59E-06	9.70E-06	7.17E-06	6.02E-06	9.22E-06	1.39E-05	7.67E-06	1.30E-05	1.04E-05	7.66E-06	6.23E-06	9.02E-06	7.48E-06	8.97E-06	8.18E-06	6.60E-06	1.10E-05	7.62E-06	8.87E-06	1.18E-05	1.40E-05	1.53E-05	7.75E-06	1.14E-05	0.560158374	0.016966158	1.770416497	FALSE	7.65E-06	1.03E-05	0.430906483	0.062700099	1.202731775	FALSE	1.11E+00	0.505669398	0.296133328	FALSE
PRMT2	3.31E-06	4.53E-06	2.05E-06	3.08E-06	2.72E-06	3.35E-06	8.14E-07	4.43E-06	3.03E-06	2.71E-06	1.14E-06	2.49E-06	3.30E-06	4.40E-06	3.84E-06	4.90E-06	4.33E-06	5.25E-06	3.84E-06	2.28E-06	3.19E-06	3.69E-06	3.40E-06	3.38E-06	4.34E-06	3.30E-06	-0.39504902	0.016980615	1.770046595	FALSE	3.17E-06	2.44E-06	-0.380335021	0.273878717	0.562441715	FALSE	1.35E+00	0.171687059	0.76526244	FALSE
NCKIPSD	4.50E-05	5.70E-05	5.63E-05	6.06E-05	6.37E-05	4.35E-05	5.83E-05	4.44E-05	4.58E-05	5.55E-05	4.17E-05	5.44E-05	4.90E-05	4.82E-05	5.65E-05	3.61E-05	5.06E-05	6.11E-05	4.05E-05	3.74E-05	2.71E-05	4.27E-05	3.72E-05	4.36E-05	5.03E-05	3.81E-05	-0.39964187	0.016993519	1.769716671	FALSE	5.43E-05	5.00E-05	-0.119834112	0.347757205	0.458723864	FALSE	7.62E-01	0.009459446	2.02413429	FALSE
DIPK2A	1.21E-05	1.07E-05	9.35E-06	9.35E-06	1.17E-05	8.64E-06	1.32E-05	8.96E-06	1.10E-05	1.13E-05	9.49E-06	1.44E-05	1.16E-05	8.87E-06	1.01E-05	7.90E-06	1.01E-05	1.23E-05	8.80E-06	7.34E-06	6.53E-06	6.57E-06	7.75E-06	9.60E-06	1.02E-05	7.76E-06	-0.387355594	0.017001952	1.769501226	FALSE	1.03E-05	1.14E-05	0.144767703	0.31687077	0.499117821	FALSE	6.82E-01	0.004503742	2.346426514	FALSE
NRBF2	3.13E-05	2.25E-05	1.88E-05	2.27E-05	2.66E-05	2.35E-05	2.08E-05	2.13E-05	3.04E-05	2.80E-05	2.56E-05	2.38E-05	2.79E-05	2.64E-05	2.31E-05	2.31E-05	2.26E-05	1.82E-05	1.86E-05	2.16E-05	1.92E-05	1.98E-05	1.73E-05	1.26E-05	2.35E-05	1.82E-05	-0.371205667	0.017013071	1.769217293	FALSE	2.42E-05	2.50E-05	0.044769498	0.749584044	0.125179666	FALSE	7.28E-01	0.006602061	2.180320486	FALSE
ALKBH8	4.05E-06	4.79E-06	4.86E-06	3.54E-06	3.08E-06	2.49E-06	5.00E-06	4.27E-06	4.25E-06	2.34E-06	3.11E-06	3.28E-06	2.13E-06	3.00E-06	2.81E-06	2.73E-06	3.10E-06	3.91E-06	4.40E-06	2.81E-06	5.93E-06	5.05E-06	3.77E-06	4.24E-06	2.95E-06	4.37E-06	0.566773936	0.017024073	1.768936524	FALSE	3.80E-06	3.71E-06	-0.035210815	0.87155236	0.059706517	FALSE	1.18E+00	0.291892356	0.534777278	FALSE
BACH1	5.46E-06	5.54E-06	6.01E-06	6.12E-06	6.09E-06	4.96E-06	7.94E-06	6.56E-06	7.50E-06	6.72E-06	5.20E-06	8.06E-06	5.23E-06	6.11E-06	6.15E-06	4.87E-06	4.95E-06	8.08E-06	9.77E-06	6.84E-06	5.84E-06	9.07E-06	9.10E-06	1.16E-05	5.90E-06	8.71E-06	0.561662705	0.017029684	1.7687934	FALSE	5.70E-06	7.00E-06	0.296252593	0.021344513	1.670713759	FALSE	1.24E+00	0.104094067	0.982574022	FALSE
PTDSS1	1.81E-05	1.82E-05	3.11E-05	3.10E-05	4.23E-05	3.18E-05	1.55E-05	1.50E-05	2.29E-05	3.26E-05	2.17E-05	2.84E-05	3.60E-05	3.12E-05	3.72E-05	2.19E-05	2.52E-05	2.56E-05	1.93E-05	2.24E-05	1.01E-05	2.60E-05	2.20E-05	1.94E-05	2.95E-05	1.99E-05	-0.570205368	0.017030356	1.768776279	FALSE	2.88E-05	2.27E-05	-0.341899812	0.229413173	0.639381648	FALSE	8.76E-01	0.451193238	0.345637418	FALSE
TMX2	2.04E-05	2.96E-05	2.22E-05	2.72E-05	2.76E-05	3.24E-05	2.05E-05	1.29E-05	2.42E-05	2.69E-05	2.99E-05	2.73E-05	2.45E-05	2.20E-05	2.80E-05	2.34E-05	2.72E-05	2.27E-05	2.19E-05	2.05E-05	1.06E-05	1.84E-05	1.75E-05	2.32E-05	2.46E-05	1.87E-05	-0.399089187	0.017047439	1.768340856	FALSE	2.66E-05	2.36E-05	-0.169926302	0.364869933	0.437861924	FALSE	7.91E-01	0.142836269	0.845161502	FALSE
SMARCA5	7.91E-05	8.51E-05	9.48E-05	0.000103034	9.35E-05	6.85E-05	7.82E-05	8.36E-05	7.57E-05	8.85E-05	6.87E-05	7.74E-05	8.51E-05	8.14E-05	9.12E-05	6.66E-05	7.45E-05	8.89E-05	6.86E-05	5.52E-05	5.67E-05	6.28E-05	7.53E-05	7.72E-05	8.13E-05	6.60E-05	-0.30110893	0.017052543	1.768210835	FALSE	8.73E-05	7.87E-05	-0.150537075	0.164600986	0.783567567	FALSE	8.39E-01	0.022183982	1.653960488	FALSE
NIPSNAP3A	2.43E-05	1.82E-05	1.23E-05	8.54E-06	1.06E-05	6.85E-06	2.21E-05	1.77E-05	9.50E-06	1.28E-05	7.04E-06	1.04E-05	1.45E-05	2.47E-05	1.14E-05	7.16E-06	7.39E-06	9.15E-06	2.28E-05	2.37E-05	2.24E-05	1.88E-05	1.50E-05	2.43E-05	1.24E-05	2.12E-05	0.773172289	0.017052665	1.768207735	FALSE	1.35E-05	1.33E-05	-0.021717551	0.955770809	0.019646238	FALSE	1.60E+00	0.015694599	1.804249784	FALSE
GTF2A2	4.86E-06	6.91E-06	9.29E-06	6.35E-06	1.17E-05	1.05E-05	7.65E-06	1.91E-06	3.81E-06	8.69E-06	8.62E-06	1.29E-05	1.08E-05	1.16E-05	6.85E-06	7.64E-06	5.48E-06	6.42E-06	2.86E-06	3.95E-06	1.16E-06	7.76E-06	6.20E-06	6.24E-07	8.13E-06	3.76E-06	-1.113803377	0.017084366	1.767401138	FALSE	8.28E-06	7.27E-06	-0.187784393	0.612813072	0.212671979	FALSE	5.17E-01	0.104879994	0.979307347	FALSE
ATG7	4.51E-05	5.25E-05	4.62E-05	4.64E-05	5.15E-05	4.62E-05	5.17E-05	5.04E-05	5.15E-05	4.49E-05	4.07E-05	5.99E-05	4.20E-05	4.82E-05	4.57E-05	4.01E-05	4.87E-05	4.92E-05	5.66E-05	4.61E-05	4.77E-05	5.46E-05	5.61E-05	6.18E-05	4.56E-05	5.38E-05	0.238020296	0.017098804	1.767034257	FALSE	4.80E-05	4.98E-05	0.055035702	0.544715652	0.263830146	FALSE	1.08E+00	0.294571335	0.530809516	FALSE
RIF1	2.78E-05	3.59E-05	3.61E-05	3.34E-05	3.97E-05	3.39E-05	3.13E-05	2.44E-05	3.22E-05	3.04E-05	2.25E-05	3.22E-05	2.75E-05	2.59E-05	2.78E-05	2.02E-05	3.29E-05	2.83E-05	2.31E-05	1.44E-05	1.79E-05	1.74E-05	2.42E-05	2.45E-05	2.71E-05	2.03E-05	-0.420901752	0.017141897	1.765941128	FALSE	3.45E-05	2.88E-05	-0.257048144	0.039191896	1.406803727	FALSE	7.02E-01	0.005695696	2.244453166	FALSE
SLC4A10	3.69E-06	1.41E-06	2.07E-06	5.05E-06	4.06E-06	2.02E-06	1.24E-06	1.75E-06	1.37E-06	4.50E-06	1.61E-06	3.00E-06	2.68E-06	2.72E-06	4.47E-06	4.05E-06	1.23E-06	1.14E-06	1.01E-06	9.30E-07	8.55E-07	1.69E-06	1.03E-06	8.72E-07	2.72E-06	1.06E-06	-1.350994961	0.017286641	1.762289396	FALSE	3.05E-06	2.24E-06	-0.442593711	0.32489397	0.488258349	FALSE	4.74E-01	0.051657876	1.286863451	FALSE
EPS15L1	4.81E-05	4.97E-05	4.45E-05	4.17E-05	4.12E-05	3.92E-05	5.93E-05	5.90E-05	5.03E-05	4.82E-05	4.27E-05	4.74E-05	4.40E-05	4.67E-05	4.29E-05	3.24E-05	4.28E-05	5.13E-05	6.43E-05	4.99E-05	4.43E-05	5.06E-05	6.05E-05	6.17E-05	4.34E-05	5.52E-05	0.348087074	0.017296165	1.762050173	FALSE	4.41E-05	5.11E-05	0.21472386	0.052742059	1.277842923	FALSE	1.08E+00	0.364197126	0.438663486	FALSE
UXS1	1.78E-05	1.98E-05	2.01E-05	2.21E-05	2.52E-05	1.94E-05	2.35E-05	1.73E-05	1.97E-05	1.79E-05	1.69E-05	1.95E-05	1.68E-05	1.73E-05	1.91E-05	2.35E-05	2.09E-05	1.67E-05	1.65E-05	1.12E-05	1.79E-05	1.34E-05	1.44E-05	1.56E-05	1.90E-05	1.48E-05	-0.360291015	0.017303146	1.761874922	FALSE	2.07E-05	1.91E-05	-0.116467718	0.294424308	0.531026336	FALSE	7.76E-01	0.011927082	1.923465783	FALSE
CIZ1	9.84E-06	1.42E-05	1.15E-05	9.24E-06	1.02E-05	1.02E-05	1.20E-05	9.08E-06	8.45E-06	9.00E-06	7.60E-06	1.22E-05	8.75E-06	9.66E-06	8.69E-06	7.20E-06	1.02E-05	1.28E-05	9.07E-06	5.16E-06	4.22E-06	6.53E-06	6.64E-06	7.76E-06	9.56E-06	6.56E-06	-0.542460601	0.017318872	1.761480386	FALSE	1.09E-05	9.74E-06	-0.1575876	0.321122861	0.493328776	FALSE	6.74E-01	0.013798434	1.860170197	FALSE
PHLDB2	2.45E-05	2.74E-05	2.56E-05	2.56E-05	2.23E-05	1.57E-05	2.34E-05	2.65E-05	2.14E-05	1.98E-05	1.47E-05	2.21E-05	2.52E-05	2.97E-05	2.83E-05	1.99E-05	2.52E-05	2.56E-05	3.48E-05	2.73E-05	2.62E-05	3.48E-05	3.62E-05	3.22E-05	2.57E-05	3.19E-05	0.315883598	0.017358459	1.760488833	FALSE	2.35E-05	2.13E-05	-0.141623966	0.370180615	0.431586327	FALSE	1.50E+00	0.001153983	2.937800585	FALSE
TLN1	0.001057239	0.001117281	0.001127925	0.00107237	0.001015129	0.001052981	0.001166305	0.001173762	0.001159208	0.001068391	0.001011651	0.001186529	0.00114899	0.00114207	0.001119176	0.000984997	0.001242098	0.001253384	0.001376401	0.001202387	0.001232737	0.00124437	0.001382589	0.001318586	0.001148452	0.001292845	0.170858334	0.017378351	1.759991435	FALSE	0.001073821	0.001127641	0.070554343	0.141090475	0.850502304	FALSE	1.15E+00	0.003149697	2.501731272	FALSE
FAM76A	5.32E-06	5.58E-06	4.15E-06	5.10E-06	2.67E-06	2.92E-06	3.91E-06	2.94E-06	3.77E-06	4.22E-06	2.69E-06	5.85E-06	3.99E-06	4.69E-06	4.17E-06	3.58E-06	4.09E-06	5.00E-06	2.14E-06	4.01E-06	2.71E-06	3.49E-06	3.96E-06	1.91E-06	4.25E-06	3.04E-06	-0.485768771	0.017406226	1.759295392	FALSE	4.29E-06	3.90E-06	-0.138893251	0.579981932	0.236585536	FALSE	7.80E-01	0.177190349	0.751559936	FALSE
PCID2	3.91E-05	3.98E-05	4.34E-05	4.90E-05	5.81E-05	3.67E-05	4.02E-05	3.73E-05	3.25E-05	3.87E-05	3.56E-05	3.90E-05	4.09E-05	4.15E-05	4.25E-05	2.81E-05	3.85E-05	4.05E-05	3.31E-05	3.38E-05	2.15E-05	3.23E-05	3.33E-05	2.74E-05	3.87E-05	3.02E-05	-0.35435076	0.01740943	1.759215454	FALSE	4.44E-05	3.72E-05	-0.253338094	0.065491083	1.183817827	FALSE	8.13E-01	0.012847007	1.891198024	FALSE
MYRF	3.47E-06	5.24E-06	4.20E-06	3.62E-06	3.76E-06	1.99E-06	2.34E-06	2.89E-06	1.95E-06	3.37E-06	1.72E-06	1.65E-06	4.95E-06	3.09E-06	4.98E-06	4.08E-06	1.09E-05	5.04E-06	2.21E-06	2.42E-06	1.43E-06	2.37E-06	2.76E-06	2.51E-06	5.50E-06	2.28E-06	-1.269308661	0.017421139	1.758923443	FALSE	3.71E-06	2.32E-06	-0.678585763	0.022452901	1.648727536	FALSE	9.84E-01	0.914916075	0.038618742	FALSE
THTPA	2.11E-05	2.47E-05	1.70E-05	1.96E-05	1.85E-05	1.81E-05	2.70E-05	3.13E-05	2.67E-05	1.60E-05	1.64E-05	2.77E-05	2.16E-05	2.52E-05	2.12E-05	1.55E-05	2.15E-05	2.81E-05	2.89E-05	2.63E-05	2.44E-05	2.69E-05	3.30E-05	2.98E-05	2.22E-05	2.82E-05	0.348670321	0.017426105	1.758799682	FALSE	1.98E-05	2.42E-05	0.286378158	0.156430988	0.805677212	FALSE	1.17E+00	0.193121629	0.714169085	FALSE
SARAF	6.78E-06	8.46E-06	5.60E-06	7.35E-06	9.45E-06	5.47E-06	8.93E-06	5.09E-06	1.01E-05	8.96E-06	4.41E-06	1.24E-05	7.84E-06	5.93E-06	6.53E-06	1.07E-05	4.64E-06	9.22E-06	4.74E-06	2.48E-06	5.92E-06	3.95E-06	3.87E-06	5.85E-06	7.48E-06	4.47E-06	-0.743761797	0.017430042	1.758701571	FALSE	7.18E-06	8.32E-06	0.211638536	0.437128766	0.359390613	FALSE	5.37E-01	0.017591615	1.754694277	FALSE
STK19	1.37E-06	2.94E-06	2.85E-06	1.52E-06	2.70E-06	1.77E-06	1.84E-06	2.13E-06	2.40E-06	1.91E-06	1.51E-06	2.42E-06	2.17E-06	2.01E-06	1.85E-06	1.50E-06	2.69E-06	1.28E-06	2.33E-06	2.44E-06	2.38E-06	2.75E-06	2.82E-06	2.53E-06	1.92E-06	2.54E-06	0.407540668	0.017468544	1.75774329	FALSE	2.19E-06	2.04E-06	-0.107381689	0.639740201	0.193996358	FALSE	1.25E+00	0.01200694	1.920567654	FALSE
TUBB3	0.006294544	0.006256776	0.006265485	0.005281923	0.00733149	0.006317889	0.005383493	0.004604758	0.004980063	0.005909728	0.005184084	0.006241563	0.006608183	0.00607262	0.005615628	0.005003575	0.00565306	0.005085568	0.004855068	0.005279319	0.00488692	0.004934359	0.004757924	0.004933656	0.005673106	0.004941208	-0.199275034	0.01748626	1.757303077	FALSE	0.006291351	0.005383948	-0.224705334	0.030993546	1.508728728	FALSE	9.18E-01	0.115587806	0.93708798	FALSE
BPTF	1.76E-05	2.14E-05	1.90E-05	1.67E-05	2.10E-05	1.23E-05	2.23E-05	1.76E-05	1.93E-05	1.62E-05	1.31E-05	2.10E-05	1.53E-05	1.90E-05	1.74E-05	1.59E-05	1.42E-05	2.05E-05	1.57E-05	9.10E-06	8.59E-06	1.12E-05	1.22E-05	1.68E-05	1.70E-05	1.23E-05	-0.475981982	0.017490509	1.757197558	FALSE	1.80E-05	1.83E-05	0.02016739	0.897616292	0.046909273	FALSE	6.71E-01	0.011206985	1.95051122	FALSE
KDM5A	2.78E-06	3.69E-06	4.25E-06	4.98E-06	5.29E-06	4.49E-06	5.02E-06	2.22E-06	3.65E-06	4.37E-06	5.35E-06	5.80E-06	3.27E-06	2.41E-06	3.37E-06	3.23E-06	2.66E-06	3.63E-06	2.28E-06	9.69E-07	8.30E-07	1.54E-06	3.46E-06	2.01E-06	3.10E-06	1.85E-06	-0.744553486	0.017503644	1.75687154	FALSE	4.25E-06	4.40E-06	0.051571675	0.81692886	0.087815761	FALSE	4.20E-01	0.003256153	2.487295212	FALSE
CHORDC1	9.77E-05	0.000101608	8.87E-05	9.09E-05	8.83E-05	8.74E-05	0.000164736	0.000201276	0.000133922	0.000117212	0.000125402	0.000148588	7.62E-05	7.48E-05	8.04E-05	6.97E-05	0.000101833	0.00010779	0.000122723	9.13E-05	8.54E-05	0.000141718	0.000154647	0.000151018	8.51E-05	0.000124472	0.548455924	0.01768671	1.752352952	FALSE	9.24E-05	0.000148522	0.684322275	0.001400117	2.853835604	FALSE	8.38E-01	0.202215185	0.694186236	FALSE
PSMD10	0.000108526	0.000105816	7.98E-05	7.91E-05	7.64E-05	5.93E-05	0.000122082	0.000130569	8.70E-05	9.26E-05	7.34E-05	6.56E-05	8.74E-05	0.000105692	9.12E-05	5.46E-05	7.21E-05	8.92E-05	0.000124503	0.000128958	7.71E-05	0.000111034	0.000142464	0.000113851	8.34E-05	0.000116311	0.480467875	0.017690854	1.752251202	FALSE	8.48E-05	9.52E-05	0.166520328	0.447722911	0.348990681	FALSE	1.22E+00	0.162869811	0.788159407	FALSE
ATF1	1.01E-05	1.34E-05	9.08E-06	5.69E-06	7.71E-06	1.92E-05	1.16E-05	1.28E-05	1.37E-05	1.45E-05	9.85E-06	1.37E-05	8.85E-06	1.01E-05	8.22E-06	1.07E-05	1.77E-05	1.30E-05	1.81E-05	1.50E-05	2.34E-05	1.14E-05	1.90E-05	1.87E-05	1.14E-05	1.76E-05	0.623408335	0.017730254	1.751285034	FALSE	1.09E-05	1.27E-05	0.224873134	0.400335899	0.397575464	FALSE	1.39E+00	0.020757412	1.682826794	FALSE
SLIRP	9.15E-05	0.000115431	0.000135229	0.000141043	0.000173889	0.000164885	0.000116216	8.51E-05	0.00013317	0.000128138	0.000119488	0.000136095	9.66E-05	0.000113488	0.000138094	8.89E-05	0.000111039	0.000109804	6.57E-05	7.22E-05	7.02E-05	8.92E-05	0.000107403	9.15E-05	0.000109651	8.27E-05	-0.406957543	0.017732925	1.751219621	FALSE	0.000136994	0.000119693	-0.1947705	0.26459484	0.57741863	FALSE	6.91E-01	0.004196981	2.37706297	FALSE
UNC45A	0.000101978	9.08E-05	8.61E-05	8.83E-05	9.38E-05	8.70E-05	0.000105204	8.83E-05	9.44E-05	9.26E-05	8.55E-05	0.000100921	8.92E-05	8.36E-05	8.35E-05	7.45E-05	9.86E-05	9.47E-05	8.75E-05	7.00E-05	6.00E-05	6.85E-05	7.89E-05	7.02E-05	8.74E-05	7.25E-05	-0.268936536	0.0177357	1.751151658	FALSE	9.13E-05	9.45E-05	0.048769567	0.438350131	0.358178859	FALSE	7.67E-01	0.001206751	2.918382497	FALSE
R3HCC1	1.10E-05	1.20E-05	1.20E-05	1.05E-05	1.38E-05	1.59E-05	9.45E-06	1.46E-05	7.33E-06	1.55E-05	2.25E-05	1.68E-05	1.02E-05	1.18E-05	1.18E-05	9.20E-06	1.42E-05	1.13E-05	1.37E-05	1.21E-05	1.27E-05	1.47E-05	1.61E-05	1.60E-05	1.14E-05	1.42E-05	0.313139594	0.017736656	1.751128265	FALSE	1.25E-05	1.44E-05	0.199119342	0.451799567	0.345054189	FALSE	9.87E-01	0.937819613	0.027880689	FALSE
DAAM1	3.43E-06	3.95E-06	3.72E-06	3.95E-06	5.38E-06	5.03E-06	4.16E-06	3.11E-06	3.33E-06	3.04E-06	4.56E-06	3.79E-06	4.73E-06	3.91E-06	5.28E-06	6.50E-06	4.31E-06	3.38E-06	4.06E-06	3.39E-06	3.08E-06	3.68E-06	2.72E-06	2.23E-06	4.68E-06	3.19E-06	-0.55246834	0.017747818	1.750855027	FALSE	4.24E-06	3.67E-06	-0.210963807	0.183560552	0.736220644	FALSE	8.71E-01	0.227143512	0.643699663	FALSE
WDR5	4.26E-05	4.68E-05	4.96E-05	4.38E-05	5.21E-05	4.92E-05	4.48E-05	3.56E-05	3.48E-05	4.67E-05	3.67E-05	3.78E-05	3.68E-05	3.69E-05	4.67E-05	3.57E-05	4.23E-05	4.58E-05	3.72E-05	3.29E-05	2.83E-05	3.54E-05	3.07E-05	3.73E-05	4.07E-05	3.36E-05	-0.2745734	0.017766928	1.750387646	FALSE	4.73E-05	3.94E-05	-0.264676004	0.010969327	1.95982002	FALSE	8.54E-01	0.047303114	1.325110268	FALSE
TAGLN	0.001381133	0.001033485	0.001320497	0.001498654	0.000986931	0.000761863	0.001159193	0.001393036	0.001444154	0.0013187	0.000916023	0.000863568	0.001494283	0.001700825	0.001757764	0.001341272	0.00129057	0.001152537	0.00254737	0.002343257	0.001810582	0.002624266	0.001655212	0.001501547	0.001456208	0.002080372	0.51462493	0.017774289	1.750207774	FALSE	0.001163761	0.001182446	0.022979383	0.904955774	0.043372644	FALSE	1.76E+00	0.002331512	2.632362364	FALSE
AFG3L2	3.11E-05	2.96E-05	3.76E-05	4.32E-05	4.98E-05	4.54E-05	3.30E-05	2.22E-05	3.17E-05	3.85E-05	3.93E-05	4.20E-05	3.83E-05	2.90E-05	3.97E-05	2.56E-05	3.47E-05	3.58E-05	2.42E-05	2.37E-05	2.48E-05	2.51E-05	3.00E-05	3.11E-05	3.38E-05	2.65E-05	-0.35333591	0.017787871	1.749876023	FALSE	3.95E-05	3.44E-05	-0.196415043	0.282355209	0.549204196	FALSE	7.69E-01	0.032669035	1.485863699	FALSE
AKT1S1	4.75E-05	5.02E-05	4.82E-05	4.65E-05	4.43E-05	4.59E-05	5.21E-05	4.38E-05	4.79E-05	4.86E-05	3.98E-05	5.11E-05	5.40E-05	4.41E-05	4.28E-05	3.36E-05	5.05E-05	5.65E-05	4.11E-05	4.17E-05	3.34E-05	3.22E-05	3.45E-05	3.34E-05	4.69E-05	3.60E-05	-0.381079742	0.017844227	1.748502249	FALSE	4.71E-05	4.72E-05	0.002577382	0.968447728	0.013923815	FALSE	7.63E-01	0.001440959	2.841348439	FALSE
UBALD2	7.37E-06	6.09E-06	5.82E-06	5.10E-06	6.47E-06	3.19E-06	6.33E-06	5.18E-06	3.24E-06	4.98E-06	4.95E-06	3.25E-06	2.92E-06	4.68E-06	3.49E-06	4.08E-06	5.83E-06	4.59E-06	4.15E-06	2.51E-06	1.80E-06	2.64E-06	2.85E-06	2.84E-06	4.27E-06	2.80E-06	-0.608992004	0.017854769	1.748245764	FALSE	5.67E-06	4.66E-06	-0.284944945	0.212254921	0.673142232	FALSE	6.01E-01	0.009691195	2.013622673	FALSE
RNF25	5.44E-05	6.15E-05	5.10E-05	3.90E-05	3.90E-05	3.52E-05	7.42E-05	6.13E-05	5.07E-05	4.43E-05	2.58E-05	4.78E-05	3.80E-05	4.43E-05	3.83E-05	3.47E-05	4.48E-05	5.93E-05	6.29E-05	4.60E-05	5.33E-05	5.19E-05	6.02E-05	6.82E-05	4.32E-05	5.71E-05	0.40058431	0.017855135	1.748236871	FALSE	4.67E-05	5.07E-05	0.118714238	0.623788619	0.204962553	FALSE	1.13E+00	0.411011559	0.386145964	FALSE
RAD51C	8.76E-06	9.69E-06	9.40E-06	1.12E-05	1.26E-05	1.10E-05	7.91E-06	7.96E-06	7.20E-06	8.89E-06	7.35E-06	7.89E-06	8.24E-06	7.41E-06	9.17E-06	6.31E-06	8.82E-06	8.41E-06	7.68E-06	5.80E-06	4.53E-06	6.67E-06	7.27E-06	5.43E-06	8.06E-06	6.23E-06	-0.371358241	0.017856732	1.748198012	FALSE	1.04E-05	7.87E-06	-0.409162455	0.002178906	2.661761508	FALSE	7.92E-01	0.013119877	1.882070243	FALSE
SMARCB1	3.00E-05	3.92E-05	3.13E-05	2.82E-05	3.12E-05	3.68E-05	3.83E-05	3.35E-05	3.34E-05	3.32E-05	2.67E-05	3.99E-05	2.92E-05	3.38E-05	3.20E-05	2.68E-05	3.58E-05	4.15E-05	2.68E-05	2.60E-05	1.96E-05	2.28E-05	2.57E-05	3.21E-05	3.32E-05	2.55E-05	-0.38003896	0.017859053	1.748141562	FALSE	3.28E-05	3.42E-05	0.060102637	0.600196347	0.221706652	FALSE	7.46E-01	0.006883332	2.162201276	FALSE
ST6GALNAC4	2.21E-06	3.16E-06	2.61E-06	2.51E-06	3.49E-06	1.07E-06	2.48E-06	2.64E-06	4.41E-06	1.93E-06	1.45E-06	5.74E-06	2.34E-06	2.43E-06	2.47E-06	2.46E-06	1.86E-06	3.91E-06	1.66E-06	1.97E-06	1.22E-06	1.05E-06	2.24E-06	1.64E-06	2.58E-06	1.63E-06	-0.662394782	0.017866847	1.747952071	FALSE	2.51E-06	3.11E-06	0.31071189	0.441297047	0.355268978	FALSE	5.24E-01	0.05831997	1.234182707	FALSE
EPM2AIP1	3.20E-05	3.85E-05	3.39E-05	3.42E-05	3.57E-05	2.78E-05	3.36E-05	3.34E-05	3.09E-05	2.72E-05	2.40E-05	3.43E-05	3.12E-05	3.45E-05	3.48E-05	2.69E-05	3.28E-05	3.98E-05	3.20E-05	2.29E-05	2.03E-05	2.72E-05	2.72E-05	2.88E-05	3.33E-05	2.64E-05	-0.335334308	0.017875901	1.747732059	FALSE	3.37E-05	3.06E-05	-0.140203369	0.193153518	0.714097376	FALSE	8.64E-01	0.114530792	0.941077734	FALSE
LRRC28	4.68E-06	4.39E-06	4.17E-06	4.60E-06	5.88E-06	7.35E-06	4.14E-06	5.41E-06	6.21E-06	4.20E-06	5.79E-06	8.02E-06	2.63E-06	2.93E-06	3.28E-06	4.88E-06	6.29E-06	5.12E-06	3.02E-06	2.71E-06	1.96E-06	2.52E-06	2.21E-06	2.26E-06	4.19E-06	2.45E-06	-0.774142364	0.017905765	1.747007109	FALSE	5.18E-06	5.63E-06	0.119664932	0.5740735	0.2410325	FALSE	4.35E-01	0.000389746	3.409218658	FALSE
GSTT2B	3.89E-05	5.06E-05	5.58E-05	5.83E-05	6.01E-05	4.54E-05	5.53E-05	5.92E-05	4.93E-05	5.78E-05	3.25E-05	6.49E-05	4.09E-05	4.81E-05	5.30E-05	3.99E-05	3.91E-05	3.17E-05	6.16E-05	5.47E-05	4.28E-05	5.79E-05	5.78E-05	8.34E-05	4.21E-05	5.97E-05	0.502742893	0.017943231	1.746099348	FALSE	5.15E-05	5.32E-05	0.046166249	0.775362372	0.110495279	FALSE	1.12E+00	0.381987937	0.417950352	FALSE
ACADM	4.73E-05	5.20E-05	5.55E-05	5.15E-05	5.97E-05	3.96E-05	5.92E-05	4.95E-05	6.10E-05	4.83E-05	4.90E-05	7.19E-05	3.97E-05	3.94E-05	5.19E-05	3.56E-05	3.64E-05	6.28E-05	5.51E-05	4.86E-05	5.44E-05	6.97E-05	6.67E-05	7.57E-05	4.43E-05	6.17E-05	0.477978377	0.017953676	1.745846606	FALSE	5.09E-05	5.65E-05	0.149691777	0.269556399	0.569350354	FALSE	1.09E+00	0.386400405	0.412962428	FALSE
PIAS4	7.67E-06	1.24E-05	1.03E-05	9.76E-06	1.01E-05	1.00E-05	6.57E-06	8.59E-06	8.68E-06	8.76E-06	6.67E-06	1.01E-05	8.06E-06	8.12E-06	1.06E-05	7.70E-06	8.95E-06	1.14E-05	6.94E-06	5.51E-06	4.75E-06	8.82E-06	6.33E-06	7.76E-06	9.14E-06	6.68E-06	-0.450811506	0.017975713	1.745313867	FALSE	1.00E-05	8.23E-06	-0.285258892	0.055847471	1.252996488	FALSE	8.12E-01	0.089800727	1.046720146	FALSE
RPL24	0.000450947	0.000549005	0.000664617	0.000785961	0.000838892	0.000984847	0.000514267	0.000450374	0.000679983	0.000927974	0.001097214	0.001235675	0.000839418	0.000828922	0.000849257	0.000465318	0.000702846	0.000686807	0.00033818	0.000699062	0.000314237	0.000683788	0.000277702	0.000395806	0.000728761	0.000451463	-0.690839512	0.017977111	1.745280097	FALSE	0.000712378	0.000817581	0.19871902	0.507828537	0.294282898	FALSE	5.52E-01	0.036556158	1.437039455	FALSE
CDK5RAP2	2.68E-05	3.25E-05	3.03E-05	3.17E-05	3.11E-05	2.00E-05	3.09E-05	2.96E-05	2.78E-05	2.36E-05	1.67E-05	3.24E-05	2.28E-05	2.77E-05	2.77E-05	1.80E-05	2.43E-05	3.59E-05	2.09E-05	1.45E-05	9.73E-06	1.78E-05	1.69E-05	2.34E-05	2.61E-05	1.72E-05	-0.600042946	0.01800696	1.74455959	FALSE	2.87E-05	2.68E-05	-0.099283546	0.546417123	0.262475699	FALSE	6.41E-01	0.01071976	1.969814935	FALSE
MRPL34	8.34E-06	6.21E-06	9.22E-06	6.95E-06	9.93E-06	1.50E-05	6.64E-06	3.32E-06	1.13E-05	9.45E-06	1.20E-05	1.19E-05	9.32E-06	4.71E-06	8.27E-06	6.23E-06	1.09E-05	8.81E-06	5.84E-06	4.76E-06	4.64E-06	5.37E-06	3.36E-06	6.82E-06	8.04E-06	5.13E-06	-0.647356466	0.01803034	1.743996095	FALSE	9.27E-06	9.11E-06	-0.026127425	0.932367031	0.030413092	FALSE	5.64E-01	0.024584836	1.609332689	FALSE
POLE4	1.90E-05	2.12E-05	1.47E-05	9.40E-06	1.09E-05	1.60E-05	1.51E-05	1.99E-05	1.84E-05	1.33E-05	1.60E-05	1.78E-05	9.89E-06	1.45E-05	1.00E-05	1.86E-05	1.50E-05	1.94E-05	1.96E-05	1.44E-05	2.74E-05	2.46E-05	2.41E-05	1.99E-05	1.46E-05	2.17E-05	0.572487772	0.018037573	1.743821898	FALSE	1.52E-05	1.67E-05	0.13888754	0.481497397	0.317406057	FALSE	1.29E+00	0.043752426	1.358997865	FALSE
NDUFAF4	8.34E-06	9.01E-06	9.93E-06	1.10E-05	1.19E-05	6.64E-06	1.04E-05	9.06E-06	1.34E-05	8.61E-06	7.30E-06	1.19E-05	6.67E-06	6.12E-06	1.04E-05	8.87E-06	1.06E-05	8.70E-06	1.29E-05	1.05E-05	1.04E-05	1.43E-05	1.52E-05	2.32E-05	8.56E-06	1.44E-05	0.751603275	0.018044096	1.74366488	FALSE	9.46E-06	1.01E-05	0.094845361	0.601701197	0.220619125	FALSE	1.43E+00	0.070992312	1.148788682	FALSE
PON2	8.28E-05	8.57E-05	9.80E-05	0.000100991	0.00012237	0.000103724	7.81E-05	5.08E-05	7.53E-05	0.00010356	7.77E-05	0.000119896	9.47E-05	8.54E-05	0.000102274	7.32E-05	8.49E-05	0.000101855	7.35E-05	7.61E-05	4.92E-05	7.45E-05	6.89E-05	8.54E-05	9.04E-05	7.13E-05	-0.342559305	0.018052193	1.743470032	FALSE	9.89E-05	8.42E-05	-0.232214981	0.22828613	0.641520474	FALSE	8.46E-01	0.26833634	0.571320508	FALSE
CPSF3	6.85E-05	7.51E-05	7.82E-05	8.50E-05	7.60E-05	5.91E-05	6.76E-05	7.04E-05	6.93E-05	6.83E-05	5.12E-05	7.56E-05	5.98E-05	7.08E-05	7.15E-05	5.54E-05	6.38E-05	7.77E-05	6.04E-05	4.97E-05	4.41E-05	5.72E-05	5.58E-05	5.96E-05	6.65E-05	5.45E-05	-0.287385595	0.01806231	1.743226715	FALSE	7.37E-05	6.71E-05	-0.135112083	0.213572695	0.670454272	FALSE	8.12E-01	0.01434689	1.84324224	FALSE
VPS8	1.54E-05	1.49E-05	1.55E-05	1.54E-05	1.49E-05	1.19E-05	1.68E-05	1.56E-05	1.58E-05	1.46E-05	1.23E-05	1.51E-05	1.50E-05	1.49E-05	1.52E-05	1.22E-05	1.41E-05	1.84E-05	1.81E-05	1.49E-05	1.81E-05	1.93E-05	1.77E-05	1.99E-05	1.50E-05	1.80E-05	0.266526232	0.018158202	1.740927164	FALSE	1.47E-05	1.50E-05	0.034671405	0.681899396	0.166279694	FALSE	1.20E+00	0.010270804	1.988395574	FALSE
IFITM3	1.23E-05	1.68E-05	1.27E-05	9.44E-06	8.62E-06	1.72E-05	2.06E-05	2.08E-05	1.48E-05	1.10E-05	6.47E-06	1.33E-05	1.08E-05	8.64E-06	1.19E-05	5.80E-06	9.90E-06	1.58E-05	2.62E-05	1.09E-05	1.20E-05	1.78E-05	2.11E-05	2.53E-05	1.05E-05	1.89E-05	0.849668747	0.018163544	1.740799406	FALSE	1.28E-05	1.45E-05	0.173917344	0.556235255	0.254741488	FALSE	1.30E+00	0.236936542	0.625367954	FALSE
DIAPH2	1.75E-05	1.88E-05	1.85E-05	1.74E-05	2.03E-05	1.27E-05	1.83E-05	1.73E-05	2.14E-05	1.68E-05	1.29E-05	2.11E-05	1.65E-05	1.65E-05	1.60E-05	1.60E-05	1.59E-05	2.37E-05	2.47E-05	1.80E-05	1.90E-05	2.47E-05	2.48E-05	2.91E-05	1.74E-05	2.34E-05	0.422713421	0.018195344	1.740039727	FALSE	1.75E-05	1.80E-05	0.036133069	0.794578619	0.099863125	FALSE	1.30E+00	0.029465549	1.530685457	FALSE
MET	3.98E-05	5.01E-05	6.59E-05	6.63E-05	7.62E-05	5.37E-05	4.00E-05	3.22E-05	4.44E-05	4.99E-05	3.98E-05	5.58E-05	5.64E-05	4.85E-05	6.70E-05	3.71E-05	5.20E-05	5.54E-05	4.44E-05	3.88E-05	3.05E-05	4.34E-05	3.86E-05	4.34E-05	5.27E-05	3.98E-05	-0.403946309	0.018265183	1.738375978	FALSE	5.87E-05	4.37E-05	-0.425353124	0.040513502	1.392400212	FALSE	9.12E-01	0.361153268	0.442308452	FALSE
VDAC3	0.000298866	0.000314522	0.000460992	0.000393852	0.000479396	0.000509528	0.000336867	0.00019081	0.000360818	0.000485869	0.000337826	0.00053249	0.000377312	0.00033713	0.000502602	0.000247947	0.000298416	0.000221823	0.000229695	0.000165107	0.000241782	0.000187156	0.000226381	0.000206829	0.000330872	0.000209492	-0.659379226	0.018272186	1.738209504	FALSE	0.000409526	0.000374113	-0.130479335	0.576862441	0.238927737	FALSE	5.60E-01	0.009128265	2.039611761	FALSE
MTCH2	6.66E-05	8.01E-05	8.59E-05	9.80E-05	0.00011779	6.94E-05	8.00E-05	3.95E-05	6.60E-05	9.73E-05	7.18E-05	0.000116695	8.84E-05	8.74E-05	9.89E-05	5.00E-05	5.45E-05	7.73E-05	5.97E-05	5.36E-05	3.42E-05	4.06E-05	4.53E-05	6.48E-05	7.61E-05	4.97E-05	-0.614363592	0.018281683	1.737983831	FALSE	8.63E-05	7.86E-05	-0.135249957	0.576839878	0.238944724	FALSE	6.33E-01	0.035247668	1.452869607	FALSE
MVB12A	5.50E-05	6.34E-05	5.55E-05	5.03E-05	6.16E-05	4.73E-05	5.62E-05	5.79E-05	4.95E-05	4.98E-05	4.09E-05	6.29E-05	4.83E-05	5.10E-05	4.71E-05	5.17E-05	5.02E-05	5.75E-05	7.00E-05	5.12E-05	5.32E-05	6.02E-05	6.20E-05	6.30E-05	5.10E-05	5.99E-05	0.233424547	0.018302909	1.737479877	FALSE	5.55E-05	5.29E-05	-0.069952478	0.532272177	0.273866235	FALSE	1.13E+00	0.127223512	0.895432621	FALSE
PDHX	2.24E-05	2.43E-05	2.44E-05	2.60E-05	2.51E-05	2.40E-05	2.85E-05	2.31E-05	2.92E-05	2.17E-05	1.79E-05	3.04E-05	2.02E-05	1.87E-05	2.54E-05	1.56E-05	2.19E-05	2.82E-05	3.02E-05	2.43E-05	2.44E-05	2.98E-05	2.83E-05	3.48E-05	2.17E-05	2.86E-05	0.402086574	0.018386355	1.735504366	FALSE	2.44E-05	2.51E-05	0.043899701	0.7259144	0.139114588	FALSE	1.14E+00	0.205665708	0.686838115	FALSE
LSM5	4.35E-05	6.61E-05	4.81E-05	2.67E-05	2.32E-05	3.40E-05	6.07E-05	6.68E-05	4.86E-05	2.44E-05	3.49E-05	6.24E-05	2.04E-05	2.37E-05	2.64E-05	3.67E-05	6.42E-05	7.26E-05	8.73E-05	4.73E-05	9.63E-05	6.01E-05	6.71E-05	0.000107791	4.07E-05	7.76E-05	0.933180068	0.018389521	1.735429591	FALSE	4.03E-05	4.96E-05	0.301813742	0.345631731	0.461386394	FALSE	1.56E+00	0.038007325	1.420132692	FALSE
SKA3	5.07E-05	4.91E-05	5.48E-05	5.76E-05	5.10E-05	4.76E-05	4.33E-05	4.62E-05	4.70E-05	3.81E-05	2.67E-05	4.19E-05	3.85E-05	3.79E-05	3.89E-05	2.82E-05	4.95E-05	5.36E-05	5.68E-05	4.91E-05	5.19E-05	5.20E-05	5.01E-05	5.19E-05	4.11E-05	5.20E-05	0.338015201	0.018399921	1.73518404	FALSE	5.18E-05	4.05E-05	-0.354032317	0.008096067	2.091725915	FALSE	1.28E+00	0.005590428	2.252554929	FALSE
TBL1XR1	6.01E-05	6.02E-05	7.78E-05	6.67E-05	7.18E-05	5.09E-05	6.63E-05	6.87E-05	5.74E-05	5.59E-05	4.76E-05	5.70E-05	5.83E-05	6.44E-05	6.33E-05	4.98E-05	5.94E-05	7.34E-05	4.32E-05	4.59E-05	2.98E-05	4.81E-05	6.16E-05	5.05E-05	6.14E-05	4.65E-05	-0.40051426	0.018440947	1.734216784	FALSE	6.46E-05	5.88E-05	-0.134723381	0.276100332	0.558933071	FALSE	7.91E-01	0.041720474	1.379650761	FALSE
OXSM	7.07E-06	7.47E-06	6.99E-06	6.78E-06	7.63E-06	6.48E-06	7.00E-06	6.81E-06	9.08E-06	6.80E-06	6.46E-06	1.09E-05	5.09E-06	5.20E-06	5.86E-06	6.37E-06	5.14E-06	6.44E-06	8.64E-06	5.80E-06	7.50E-06	7.21E-06	7.92E-06	1.20E-05	5.68E-06	8.17E-06	0.5242111	0.018458174	1.733811257	FALSE	7.07E-06	7.84E-06	0.148564662	0.321872342	0.49231634	FALSE	1.04E+00	0.766978971	0.115216543	FALSE
CCDC106	2.99E-06	4.43E-06	5.09E-06	3.05E-06	2.94E-06	4.86E-06	2.27E-06	4.50E-06	4.30E-06	4.38E-06	8.19E-06	4.16E-06	4.17E-06	3.07E-06	5.71E-06	4.64E-06	3.35E-06	2.34E-06	1.92E-06	2.41E-06	2.51E-06	2.83E-06	2.17E-06	2.80E-06	3.88E-06	2.44E-06	-0.670749401	0.018489863	1.733066304	FALSE	3.89E-06	4.63E-06	0.251054114	0.424850891	0.371763466	FALSE	5.26E-01	0.020914054	1.679561769	FALSE
NFIX	1.47E-05	1.55E-05	1.55E-05	1.41E-05	1.55E-05	1.59E-05	1.14E-05	1.42E-05	1.23E-05	1.10E-05	9.62E-06	1.27E-05	1.27E-05	1.27E-05	1.46E-05	1.32E-05	1.44E-05	1.57E-05	1.05E-05	9.95E-06	8.25E-06	1.14E-05	1.48E-05	1.12E-05	1.39E-05	1.10E-05	-0.333520325	0.018501134	1.732801644	FALSE	1.52E-05	1.19E-05	-0.356757547	0.000789062	3.102888883	FALSE	9.28E-01	0.455800088	0.341225595	FALSE
TBRG1	1.66E-06	3.05E-06	3.10E-06	3.75E-06	4.40E-06	2.43E-06	3.39E-06	1.96E-06	2.03E-06	3.48E-06	2.17E-06	2.04E-06	2.34E-06	4.42E-06	3.36E-06	2.92E-06	1.47E-06	2.64E-06	2.21E-06	1.24E-06	1.96E-06	1.45E-06	1.53E-06	1.48E-06	2.86E-06	1.65E-06	-0.796310992	0.018524958	1.732242769	FALSE	3.06E-06	2.51E-06	-0.287292125	0.286096626	0.543487264	FALSE	6.56E-01	0.025779065	1.588732838	FALSE
MARCHF5	1.84E-05	2.03E-05	2.37E-05	2.68E-05	2.20E-05	1.51E-05	2.69E-05	2.00E-05	1.97E-05	1.95E-05	1.27E-05	2.43E-05	1.82E-05	1.93E-05	2.34E-05	1.71E-05	1.51E-05	1.93E-05	1.82E-05	1.56E-05	1.23E-05	1.32E-05	1.55E-05	1.36E-05	1.87E-05	1.47E-05	-0.349002155	0.018525353	1.732233517	FALSE	2.10E-05	2.05E-05	-0.035092371	0.849701758	0.070733483	FALSE	7.17E-01	0.022891175	1.640331913	FALSE
GPCPD1	6.53E-06	5.16E-06	5.97E-06	5.23E-06	3.61E-06	7.63E-06	8.79E-06	7.15E-06	9.18E-06	7.36E-06	8.76E-06	8.25E-06	7.07E-06	7.65E-06	4.93E-06	8.59E-06	7.75E-06	4.53E-06	9.53E-06	7.08E-06	1.22E-05	8.76E-06	8.79E-06	1.12E-05	6.75E-06	9.60E-06	0.507586363	0.018532633	1.732062884	FALSE	5.69E-06	8.25E-06	0.535652506	0.002881352	2.540403706	FALSE	1.16E+00	0.133910574	0.87318513	FALSE
NDUFB10	0.00010947	0.000126583	0.000149674	0.000153246	0.000191943	0.000152025	0.000117964	8.13E-05	0.000143895	0.000147697	0.000128195	0.000180352	0.000118086	9.57E-05	0.000157027	8.47E-05	0.000113953	0.00013085	7.07E-05	6.31E-05	8.34E-05	8.78E-05	9.46E-05	9.96E-05	0.00011672	8.32E-05	-0.48850086	0.018558503	1.731457061	FALSE	0.000147157	0.000133237	-0.143361342	0.450184743	0.346609227	FALSE	6.24E-01	0.006698719	2.17400827	FALSE
LPCAT2	6.37E-05	7.37E-05	9.81E-05	8.89E-05	0.000103459	9.49E-05	6.03E-05	3.85E-05	7.51E-05	8.46E-05	6.99E-05	9.04E-05	8.60E-05	6.64E-05	8.86E-05	6.45E-05	6.84E-05	8.18E-05	6.37E-05	6.22E-05	4.83E-05	6.31E-05	6.47E-05	6.69E-05	7.60E-05	6.15E-05	-0.304629936	0.018581544	1.73091821	FALSE	8.71E-05	6.98E-05	-0.320254372	0.109417897	0.960911635	FALSE	8.81E-01	0.32980898	0.481737523	FALSE
TRIM33	3.69E-05	4.26E-05	3.94E-05	3.69E-05	4.32E-05	3.42E-05	4.20E-05	3.85E-05	3.52E-05	3.69E-05	3.23E-05	4.11E-05	3.28E-05	3.69E-05	3.72E-05	2.88E-05	3.61E-05	4.42E-05	3.06E-05	2.55E-05	2.48E-05	2.70E-05	3.57E-05	2.71E-05	3.60E-05	2.85E-05	-0.338215142	0.018611217	1.730225233	FALSE	3.89E-05	3.77E-05	-0.04528003	0.576913394	0.238889378	FALSE	7.55E-01	0.002084504	2.680997329	FALSE
MAIP1	1.25E-05	1.09E-05	1.29E-05	1.40E-05	1.69E-05	1.33E-05	1.35E-05	1.17E-05	1.13E-05	1.22E-05	1.14E-05	1.30E-05	1.19E-05	9.95E-06	1.27E-05	9.81E-06	1.28E-05	9.52E-06	1.36E-05	1.33E-05	1.25E-05	1.16E-05	1.38E-05	1.39E-05	1.11E-05	1.31E-05	0.239741541	0.018614976	1.73013751	FALSE	1.34E-05	1.22E-05	-0.13890368	0.195100128	0.709742446	FALSE	1.08E+00	0.090626462	1.042744976	FALSE
PRRC2B	3.90E-05	4.52E-05	3.61E-05	3.43E-05	3.83E-05	3.17E-05	4.77E-05	4.14E-05	3.13E-05	3.50E-05	2.84E-05	4.19E-05	3.44E-05	3.83E-05	3.42E-05	3.18E-05	3.65E-05	4.45E-05	3.51E-05	2.44E-05	2.64E-05	2.89E-05	3.01E-05	3.35E-05	3.66E-05	2.97E-05	-0.300146959	0.01874623	1.727086059	FALSE	3.74E-05	3.76E-05	0.007825782	0.95516345	0.019922304	FALSE	7.90E-01	0.04332411	1.363270353	FALSE
HSP90AA4P	4.51E-05	3.56E-05	2.07E-05	3.04E-05	6.71E-06	4.64E-06	4.39E-05	5.77E-05	6.96E-05	1.77E-05	8.80E-06	1.21E-05	9.82E-06	9.36E-06	1.61E-05	2.47E-05	3.80E-05	2.68E-05	2.94E-05	2.27E-05	4.06E-05	4.12E-05	4.68E-05	5.57E-05	2.08E-05	3.94E-05	0.921379439	0.018757489	1.726825309	FALSE	2.39E-05	3.50E-05	0.552292651	0.390413067	0.408475655	FALSE	1.13E+00	0.710202435	0.148617843	FALSE
ZFAND5	1.48E-05	1.89E-05	1.51E-05	1.12E-05	1.73E-05	1.17E-05	1.95E-05	1.15E-05	1.21E-05	1.33E-05	1.11E-05	1.70E-05	1.30E-05	1.30E-05	1.14E-05	7.91E-06	1.43E-05	1.96E-05	1.13E-05	9.44E-06	4.87E-06	8.07E-06	6.78E-06	8.33E-06	1.32E-05	8.14E-06	-0.69690153	0.018797356	1.725903229	FALSE	1.48E-05	1.41E-05	-0.076371258	0.690171449	0.161043011	FALSE	5.78E-01	0.005056723	2.29613086	FALSE
AFAP1	7.29E-05	5.71E-05	7.66E-05	8.12E-05	7.62E-05	5.82E-05	6.00E-05	4.85E-05	6.90E-05	5.77E-05	5.48E-05	4.94E-05	7.76E-05	7.02E-05	8.14E-05	5.61E-05	6.81E-05	6.26E-05	5.87E-05	4.85E-05	6.18E-05	5.30E-05	6.48E-05	5.15E-05	6.93E-05	5.64E-05	-0.298059122	0.018801247	1.72581335	FALSE	7.04E-05	5.66E-05	-0.314555658	0.024016728	1.619486158	FALSE	9.97E-01	0.96414954	0.015855602	FALSE
TMEM165	0.000138455	0.000132195	8.13E-05	6.11E-05	5.76E-05	6.68E-05	0.000162499	0.000121941	7.55E-05	9.13E-05	4.38E-05	8.50E-05	8.03E-05	0.000129869	6.97E-05	5.79E-05	9.08E-05	9.64E-05	0.000197366	0.000110868	0.000135112	0.000106217	0.000114914	0.000154951	8.75E-05	0.000136571	0.642295015	0.018805253	1.725720811	FALSE	8.96E-05	9.67E-05	0.110280037	0.756904887	0.120958691	FALSE	1.41E+00	0.099317168	1.002975671	FALSE
TFAP2A	6.85E-06	7.65E-06	6.59E-06	5.66E-06	6.47E-06	4.85E-06	6.75E-06	6.96E-06	6.57E-06	4.15E-06	2.28E-06	4.87E-06	4.51E-06	7.00E-06	6.99E-06	7.44E-06	5.79E-06	9.64E-06	6.11E-06	2.76E-06	4.41E-06	5.21E-06	4.50E-06	4.37E-06	6.90E-06	4.56E-06	-0.596388467	0.018809515	1.725622396	FALSE	6.35E-06	5.26E-06	-0.270143239	0.232694084	0.633214658	FALSE	8.67E-01	0.443612085	0.352996631	FALSE
DGKH	6.36E-05	6.46E-05	5.25E-05	5.62E-05	6.51E-05	5.34E-05	8.30E-05	6.05E-05	6.41E-05	6.15E-05	4.99E-05	7.34E-05	4.79E-05	6.54E-05	5.96E-05	4.61E-05	6.35E-05	7.12E-05	8.96E-05	6.10E-05	6.54E-05	7.37E-05	8.65E-05	8.38E-05	5.90E-05	7.67E-05	0.378468683	0.018812333	1.72555734	FALSE	5.92E-05	6.54E-05	0.142504547	0.268330351	0.571330201	FALSE	1.17E+00	0.124260068	0.905668413	FALSE
ISOC1	4.02E-05	3.81E-05	3.21E-05	3.05E-05	3.46E-05	3.12E-05	4.27E-05	3.08E-05	3.72E-05	3.22E-05	2.48E-05	3.55E-05	2.20E-05	2.25E-05	2.29E-05	2.28E-05	2.87E-05	3.10E-05	3.51E-05	2.68E-05	3.86E-05	3.25E-05	2.95E-05	2.82E-05	2.50E-05	3.18E-05	0.345507907	0.018850694	1.724672656	FALSE	3.45E-05	3.39E-05	-0.023702862	0.853561897	0.06876498	FALSE	9.37E-01	0.506600631	0.295334274	FALSE
RGS12	8.36E-06	8.80E-06	8.43E-06	7.22E-06	8.94E-06	6.39E-06	6.20E-06	9.49E-06	7.72E-06	6.01E-06	4.90E-06	9.53E-06	7.63E-06	8.50E-06	7.08E-06	6.11E-06	7.95E-06	9.58E-06	7.09E-06	4.93E-06	3.52E-06	5.45E-06	7.74E-06	4.40E-06	7.81E-06	5.52E-06	-0.4999887	0.018895852	1.723633523	FALSE	8.02E-06	7.31E-06	-0.13537346	0.436420401	0.360094956	FALSE	7.56E-01	0.112483153	0.948912518	FALSE
KIRREL1	3.08E-05	4.28E-05	3.97E-05	4.42E-05	5.11E-05	4.04E-05	4.22E-05	3.04E-05	4.94E-05	4.10E-05	3.35E-05	5.65E-05	3.47E-05	3.46E-05	4.43E-05	3.62E-05	4.36E-05	4.86E-05	5.10E-05	4.04E-05	5.77E-05	5.11E-05	4.73E-05	6.43E-05	4.03E-05	5.20E-05	0.366020775	0.01890002	1.723537747	FALSE	4.15E-05	4.22E-05	0.022649836	0.893950451	0.048686552	FALSE	1.23E+00	0.089561541	1.047878441	FALSE
CAP1	0.001362799	0.001277891	0.001086659	0.000985781	0.001085624	0.000842385	0.001258756	0.001373688	0.0011074	0.001233228	0.001016684	0.001088237	0.001333543	0.001381536	0.00124426	0.000911646	0.001072445	0.001152537	0.001684551	0.001605047	0.001194214	0.001423017	0.001421535	0.001438457	0.001182661	0.001461137	0.305054464	0.018989752	1.721480701	FALSE	0.001106857	0.001179666	0.091909552	0.458209805	0.338935622	FALSE	1.24E+00	0.00951542	2.021572057	FALSE
DCTN1	0.000215376	0.000197385	0.000186186	0.000202314	0.00019754	0.000168982	0.000220921	0.000217638	0.000200511	0.000188115	0.000169692	0.000204293	0.000178649	0.000183069	0.000186324	0.000148301	0.000200314	0.000207788	0.000244628	0.000207382	0.000182449	0.000220842	0.000234923	0.000220032	0.000184074	0.000218376	0.246528138	0.019018731	1.720818457	FALSE	0.000194631	0.000200195	0.04066739	0.5938604	0.226315634	FALSE	1.09E+00	0.155875636	0.807221761	FALSE
NFKBIB	8.23E-06	1.44E-05	9.74E-06	7.44E-06	1.06E-05	6.82E-06	1.06E-05	1.13E-05	1.09E-05	7.50E-06	6.79E-06	1.37E-05	7.01E-06	8.45E-06	7.15E-06	9.72E-06	8.10E-06	1.47E-05	1.77E-05	9.77E-06	1.27E-05	1.30E-05	1.33E-05	1.78E-05	9.19E-06	1.40E-05	0.61153851	0.019028087	1.72060487	FALSE	9.53E-06	1.01E-05	0.087502868	0.70593536	0.151235064	FALSE	1.39E+00	0.03931407	1.405451996	FALSE
MAPKBP1	7.12E-06	1.13E-05	8.46E-06	6.03E-06	7.14E-06	7.20E-06	1.16E-05	9.67E-06	8.75E-06	8.28E-06	6.75E-06	1.02E-05	6.53E-06	8.57E-06	7.98E-06	6.62E-06	8.01E-06	1.15E-05	1.19E-05	8.83E-06	9.73E-06	1.11E-05	1.09E-05	1.36E-05	8.20E-06	1.10E-05	0.426022246	0.019057248	1.719939805	FALSE	7.88E-06	9.20E-06	0.223977766	0.223866613	0.650010671	FALSE	1.20E+00	0.088784135	1.051664632	FALSE
SP1	1.67E-05	1.84E-05	1.44E-05	1.64E-05	2.03E-05	1.23E-05	2.24E-05	1.12E-05	1.49E-05	1.17E-05	8.72E-06	2.38E-05	9.61E-06	1.30E-05	1.41E-05	1.37E-05	1.21E-05	1.73E-05	1.57E-05	6.25E-06	4.74E-06	6.71E-06	7.43E-06	7.26E-06	1.33E-05	8.02E-06	-0.732443202	0.019071496	1.719615247	FALSE	1.64E-05	1.54E-05	-0.088777506	0.734043513	0.134278195	FALSE	5.19E-01	0.033401929	1.476228455	FALSE
ARHGEF5	6.28E-06	5.84E-06	6.69E-06	5.50E-06	4.76E-06	4.98E-06	7.76E-06	8.11E-06	7.17E-06	5.74E-06	5.34E-06	6.03E-06	6.57E-06	7.27E-06	8.91E-06	6.38E-06	8.71E-06	9.88E-06	1.19E-05	8.23E-06	1.50E-05	9.70E-06	9.78E-06	1.22E-05	7.95E-06	1.11E-05	0.485564983	0.019074229	1.71955301	FALSE	5.67E-06	6.69E-06	0.238097707	0.097672889	1.010225967	FALSE	1.66E+00	0.002195816	2.658404024	FALSE
NLGN2	3.81E-06	7.30E-06	6.42E-06	5.04E-06	6.40E-06	8.19E-06	5.21E-06	4.68E-06	5.54E-06	5.51E-06	7.65E-06	9.39E-06	5.54E-06	5.22E-06	4.64E-06	4.36E-06	6.19E-06	6.66E-06	4.25E-06	4.43E-06	2.38E-06	4.12E-06	4.59E-06	4.51E-06	5.43E-06	4.05E-06	-0.424208138	0.019094944	1.719081601	FALSE	6.19E-06	6.33E-06	0.032016267	0.88986218	0.050677251	FALSE	6.39E-01	0.018663297	1.729011639	FALSE
RELCH	4.44E-05	4.32E-05	4.50E-05	4.28E-05	4.74E-05	4.03E-05	4.87E-05	5.24E-05	4.91E-05	4.40E-05	3.55E-05	5.31E-05	4.02E-05	4.62E-05	4.82E-05	3.54E-05	4.55E-05	4.48E-05	6.15E-05	4.58E-05	4.45E-05	5.37E-05	5.60E-05	5.33E-05	4.34E-05	5.25E-05	0.27317975	0.019096436	1.719047672	FALSE	4.39E-05	4.71E-05	0.104368411	0.274382397	0.561643755	FALSE	1.11E+00	0.185177008	0.732412937	FALSE
BOLA2	0.000178663	0.000180745	0.000144385	0.000180003	0.000178948	0.000150238	0.000177354	0.000221651	0.000201734	0.00018376	0.00013012	0.000210134	0.000132011	0.000135604	0.000160644	0.000144118	0.000172712	0.000148247	0.000200274	0.000158458	0.000151156	0.000181501	0.000212956	0.000236402	0.000148889	0.000190124	0.352702259	0.019111174	1.718712631	FALSE	0.00016883	0.000187459	0.151001017	0.240969163	0.61803853	FALSE	1.01E+00	0.89032113	0.05045332	FALSE
EPN2	1.98E-05	1.96E-05	1.58E-05	1.47E-05	1.55E-05	1.70E-05	2.43E-05	2.17E-05	1.87E-05	2.18E-05	1.65E-05	2.54E-05	1.33E-05	1.57E-05	1.56E-05	1.86E-05	1.60E-05	1.69E-05	2.58E-05	1.82E-05	1.69E-05	2.02E-05	1.90E-05	2.72E-05	1.60E-05	2.12E-05	0.405500213	0.019133186	1.718212706	FALSE	1.71E-05	2.14E-05	0.324540755	0.024662253	1.607967258	FALSE	9.92E-01	0.939478534	0.027113139	FALSE
SSX2IP	7.50E-06	8.09E-06	7.01E-06	7.25E-06	8.23E-06	6.43E-06	8.69E-06	7.96E-06	7.90E-06	5.99E-06	4.82E-06	7.40E-06	5.30E-06	6.70E-06	6.20E-06	7.51E-06	7.60E-06	6.84E-06	4.65E-06	4.48E-06	5.90E-06	5.61E-06	4.64E-06	6.59E-06	6.69E-06	5.31E-06	-0.333620168	0.019133193	1.718212554	FALSE	7.42E-06	7.13E-06	-0.057825492	0.664351442	0.177602118	FALSE	7.45E-01	0.02430601	1.61428633	FALSE
PALMD	2.62E-05	3.12E-05	1.65E-05	1.79E-05	1.51E-05	1.94E-05	2.62E-05	2.05E-05	1.73E-05	1.47E-05	1.03E-05	1.48E-05	6.12E-05	6.65E-05	4.64E-05	5.15E-05	4.73E-05	5.00E-05	0.000104679	6.84E-05	6.76E-05	7.16E-05	6.15E-05	6.89E-05	5.38E-05	7.38E-05	0.454596792	0.019154181	1.717736415	FALSE	2.11E-05	1.73E-05	-0.285618774	0.294269627	0.531254562	FALSE	4.27E+00	7.52921E-06	5.123250651	TRUE
AHCYL1	0.000152469	0.000166277	0.000148317	0.000154216	0.000170357	0.00015525	0.000166693	0.00016129	0.000150046	0.000167792	0.000139376	0.000168184	0.00015455	0.000154607	0.000159097	0.000131878	0.000153541	0.000167529	0.000145549	0.000140562	0.000113683	0.000135565	0.000140452	0.000134179	0.000153534	0.000134998	-0.185614027	0.019163044	1.717535506	FALSE	0.000157814	0.000158897	0.009863742	0.859016411	0.065998539	FALSE	8.50E-01	0.004810367	2.317821771	FALSE
DCTN4	0.000114859	0.000137606	0.000142033	0.000123559	0.00014206	0.000125168	0.000121383	0.000157754	0.000102525	0.000126546	0.000105397	0.00013717	0.000122739	0.0001317	0.000121535	9.39E-05	0.000120808	0.000125505	0.000159099	0.000144533	0.000113719	0.000139507	0.000160825	0.00014513	0.000119373	0.000143802	0.26861417	0.019188016	1.716969933	FALSE	0.000130881	0.000125129	-0.064837302	0.562292502	0.250037708	FALSE	1.15E+00	0.117956733	0.928277265	FALSE
LBR	9.63E-05	9.73E-05	0.000126647	0.000122433	0.00015182	0.000154183	0.000100907	7.68E-05	0.000133475	0.000150666	0.000142868	0.000163541	0.000105826	9.55E-05	0.000137952	9.59E-05	0.000111717	0.000119704	8.61E-05	6.50E-05	6.24E-05	0.000106902	9.09E-05	9.38E-05	0.000111099	8.42E-05	-0.400304372	0.019215945	1.716338263	FALSE	0.000124789	0.00012804	0.037104553	0.851173336	0.069981989	FALSE	6.57E-01	0.015969237	1.796715841	FALSE
STK26	4.48E-05	4.40E-05	4.34E-05	3.86E-05	3.94E-05	4.66E-05	4.06E-05	4.57E-05	4.46E-05	3.41E-05	3.92E-05	4.70E-05	3.11E-05	3.30E-05	2.71E-05	3.44E-05	4.86E-05	4.39E-05	5.40E-05	4.01E-05	4.64E-05	4.18E-05	5.27E-05	5.31E-05	3.63E-05	4.80E-05	0.40096346	0.019267678	1.715170616	FALSE	4.28E-05	4.19E-05	-0.031541388	0.703951774	0.152457092	FALSE	1.15E+00	0.084398689	1.0736643	FALSE
KCTD10	7.46E-05	7.53E-05	5.71E-05	6.77E-05	5.28E-05	4.78E-05	6.87E-05	5.44E-05	4.94E-05	6.41E-05	4.58E-05	7.24E-05	5.65E-05	6.39E-05	6.82E-05	5.20E-05	5.44E-05	6.53E-05	5.27E-05	4.29E-05	2.23E-05	5.76E-05	4.75E-05	4.27E-05	6.01E-05	4.43E-05	-0.439117082	0.019276764	1.714965876	FALSE	6.25E-05	5.91E-05	-0.080582337	0.612204225	0.213103677	FALSE	7.49E-01	0.04982954	1.302513123	FALSE
GRB7	1.97E-06	1.43E-06	2.51E-06	2.98E-06	3.12E-06	2.58E-06	1.39E-06	1.92E-06	2.26E-06	1.14E-06	8.10E-07	1.68E-06	2.50E-06	1.93E-06	2.25E-06	2.77E-06	2.16E-06	1.66E-06	2.45E-06	1.37E-06	1.46E-06	1.46E-06	9.75E-07	9.01E-07	2.21E-06	1.44E-06	-0.621499748	0.019302555	1.714385194	FALSE	2.43E-06	1.53E-06	-0.664833229	0.023867847	1.622186748	FALSE	9.37E-01	0.765609607	0.115992625	FALSE
KBTBD2	1.03E-05	1.02E-05	1.05E-05	9.68E-06	9.75E-06	1.01E-05	1.30E-05	1.17E-05	9.56E-06	9.34E-06	6.83E-06	1.09E-05	9.41E-06	1.09E-05	9.16E-06	9.32E-06	1.16E-05	1.21E-05	1.40E-05	1.08E-05	1.50E-05	1.14E-05	1.18E-05	1.45E-05	1.04E-05	1.29E-05	0.310475792	0.01932183	1.713951749	FALSE	1.01E-05	1.02E-05	0.019168736	0.882158173	0.054453538	FALSE	1.26E+00	0.039918444	1.398826397	FALSE
DHX16	3.30E-05	3.77E-05	3.54E-05	3.35E-05	3.17E-05	2.69E-05	3.89E-05	3.43E-05	3.40E-05	3.49E-05	2.72E-05	3.27E-05	3.22E-05	3.41E-05	3.12E-05	2.74E-05	3.27E-05	3.49E-05	2.95E-05	2.51E-05	2.37E-05	2.96E-05	2.95E-05	2.96E-05	3.21E-05	2.78E-05	-0.206098196	0.019338964	1.713566802	FALSE	3.30E-05	3.37E-05	0.027184929	0.77631872	0.109959941	FALSE	8.26E-01	0.011330222	1.94576159	FALSE
RBPJ	1.88E-05	2.05E-05	2.35E-05	2.08E-05	2.26E-05	1.86E-05	1.71E-05	1.83E-05	1.52E-05	1.68E-05	1.61E-05	2.22E-05	1.89E-05	2.01E-05	1.99E-05	1.62E-05	2.09E-05	2.29E-05	1.52E-05	1.44E-05	1.71E-05	1.66E-05	2.01E-05	1.34E-05	1.98E-05	1.61E-05	-0.296773186	0.019352052	1.713272974	FALSE	2.08E-05	1.76E-05	-0.237881342	0.035276947	1.452509012	FALSE	9.16E-01	0.31148506	0.506562779	FALSE
DYNC2H1	2.23E-05	2.61E-05	2.83E-05	3.04E-05	2.92E-05	2.08E-05	2.35E-05	2.05E-05	2.08E-05	2.21E-05	1.79E-05	2.31E-05	2.23E-05	2.43E-05	2.62E-05	2.03E-05	2.35E-05	2.75E-05	2.20E-05	1.84E-05	2.22E-05	1.95E-05	1.92E-05	2.17E-05	2.40E-05	2.05E-05	-0.228723522	0.019406985	1.712041935	FALSE	2.62E-05	2.13E-05	-0.297669894	0.021232699	1.672994791	FALSE	9.62E-01	0.469083736	0.328749624	FALSE
SREK1	2.20E-05	2.87E-05	2.44E-05	2.30E-05	2.29E-05	2.11E-05	2.20E-05	2.95E-05	2.12E-05	1.66E-05	2.27E-05	2.39E-05	2.22E-05	2.03E-05	2.45E-05	3.00E-05	2.67E-05	3.15E-05	3.17E-05	2.69E-05	3.08E-05	3.35E-05	3.31E-05	3.41E-05	2.59E-05	3.17E-05	0.292253736	0.019440545	1.711291562	FALSE	2.37E-05	2.26E-05	-0.065515953	0.617070928	0.209664914	FALSE	1.40E+00	0.001184333	2.926526075	FALSE
KDM2A	0.0001011	0.000118454	0.000112809	0.000107602	0.00011918	0.000104961	9.07E-05	9.28E-05	8.36E-05	8.63E-05	5.85E-05	8.98E-05	8.51E-05	0.000100818	0.000102478	7.16E-05	9.93E-05	0.000100327	8.12E-05	6.99E-05	4.66E-05	7.46E-05	8.21E-05	8.05E-05	9.33E-05	7.25E-05	-0.363882393	0.019442324	1.711251826	FALSE	0.000110684	8.36E-05	-0.404518208	0.001141702	2.942447129	FALSE	8.67E-01	0.172919196	0.762156792	FALSE
DHRS3	1.99E-05	2.66E-05	2.23E-05	2.57E-05	2.85E-05	1.62E-05	1.65E-05	1.47E-05	1.45E-05	1.94E-05	1.68E-05	1.43E-05	1.56E-05	1.57E-05	2.12E-05	1.34E-05	1.61E-05	2.16E-05	1.38E-05	1.24E-05	1.36E-05	1.21E-05	1.51E-05	1.25E-05	1.73E-05	1.33E-05	-0.380494846	0.019516787	1.709591685	FALSE	2.32E-05	1.60E-05	-0.531708213	0.00598012	2.223290099	FALSE	8.27E-01	0.014072243	1.851636686	FALSE
PPME1	9.98E-05	0.000115158	0.000103085	9.06E-05	0.00010611	0.000113971	0.000138827	0.000135012	0.000121389	0.000103221	0.000110863	0.000137913	0.000100016	9.11E-05	9.46E-05	9.32E-05	0.000116034	0.000113831	0.000138221	0.000109088	9.89E-05	0.000125443	0.000147761	0.000151237	0.000101469	0.00012845	0.340165912	0.019545144	1.708961133	FALSE	0.000104789	0.000124538	0.249087511	0.021088032	1.675963939	FALSE	1.03E+00	0.720368079	0.14244554	FALSE
MYCBP	5.19E-05	6.46E-05	4.62E-05	5.71E-05	4.17E-05	3.67E-05	5.06E-05	7.84E-05	5.95E-05	3.49E-05	3.32E-05	4.44E-05	4.13E-05	4.01E-05	4.92E-05	3.21E-05	5.23E-05	6.25E-05	7.82E-05	7.23E-05	3.58E-05	9.32E-05	0.000104054	6.95E-05	4.63E-05	7.55E-05	0.706951238	0.019587337	1.708024612	FALSE	4.97E-05	5.02E-05	0.013378399	0.955491494	0.019773175	FALSE	1.51E+00	0.057763946	1.238343144	FALSE
SGF29	3.27E-05	4.22E-05	3.47E-05	3.74E-05	3.54E-05	2.62E-05	3.43E-05	2.97E-05	3.01E-05	3.07E-05	2.17E-05	2.45E-05	2.63E-05	2.60E-05	2.97E-05	2.20E-05	3.19E-05	3.49E-05	2.12E-05	1.94E-05	1.05E-05	2.54E-05	2.68E-05	1.37E-05	2.85E-05	1.95E-05	-0.546099828	0.019619525	1.707311506	FALSE	3.48E-05	2.85E-05	-0.287184536	0.05300007	1.275723554	FALSE	6.84E-01	0.018887351	1.723828942	FALSE
AK2	0.000202306	0.000180181	0.000164918	0.00019171	0.000210795	0.000191294	0.000181121	0.000166197	0.000184356	0.000183603	0.000177723	0.000214096	0.000161093	0.000149905	0.00017082	0.000179014	0.000182499	0.000189382	0.000198619	0.000173251	0.00018933	0.000193925	0.000203252	0.000221548	0.000172119	0.000196654	0.192255111	0.019632963	1.707014159	FALSE	0.000190201	0.000184516	-0.04377747	0.553768549	0.256671713	FALSE	1.07E+00	0.216943528	0.663653301	FALSE
DHX33	1.42E-05	1.66E-05	1.44E-05	1.75E-05	1.90E-05	1.38E-05	1.23E-05	1.10E-05	1.30E-05	1.08E-05	1.11E-05	1.28E-05	1.37E-05	1.28E-05	1.44E-05	7.63E-06	1.39E-05	1.79E-05	1.10E-05	8.97E-06	7.87E-06	8.11E-06	1.02E-05	1.00E-05	1.34E-05	9.36E-06	-0.51472101	0.019653844	1.706552496	FALSE	1.59E-05	1.19E-05	-0.426016003	0.001665167	2.778542192	FALSE	7.90E-01	0.003187443	2.496557613	FALSE
BTBD1	3.71E-06	3.18E-06	2.20E-06	3.73E-06	3.77E-06	2.45E-06	3.58E-06	3.58E-06	2.04E-06	3.42E-06	3.16E-06	3.21E-06	2.89E-06	4.22E-06	2.73E-06	3.16E-06	3.20E-06	3.73E-06	3.12E-06	2.45E-06	1.42E-06	2.62E-06	1.72E-06	2.77E-06	3.32E-06	2.35E-06	-0.499190935	0.019688298	1.705791816	FALSE	3.17E-06	3.16E-06	-0.003350921	0.984497979	0.006785171	FALSE	7.42E-01	0.044737386	1.3493294	FALSE
ATAD3C	1.05E-05	4.27E-05	1.29E-05	7.65E-05	3.13E-05	2.75E-06	0.000291809	0.000199859	4.56E-05	3.67E-06	1.85E-06	0.000260648	2.44E-06	1.83E-05	7.19E-06	1.95E-05	2.54E-06	1.26E-05	3.79E-05	7.52E-05	5.46E-05	3.28E-05	3.64E-06	3.03E-05	1.04E-05	3.91E-05	1.904277833	0.019745663	1.70452827	FALSE	2.94E-05	0.000133905	2.185629239	0.087491339	1.058034937	FALSE	2.92E-01	0.114832193	0.939936341	FALSE
SCAF4	4.93E-05	5.66E-05	6.18E-05	5.91E-05	5.35E-05	3.91E-05	5.86E-05	6.31E-05	6.21E-05	4.28E-05	4.13E-05	6.10E-05	4.42E-05	5.27E-05	5.21E-05	3.84E-05	4.42E-05	5.62E-05	5.75E-05	4.98E-05	5.42E-05	6.80E-05	5.96E-05	7.24E-05	4.80E-05	6.03E-05	0.329345883	0.019749664	1.704440289	FALSE	5.32E-05	5.48E-05	0.041860142	0.772390673	0.112162979	FALSE	1.10E+00	0.333290755	0.477176733	FALSE
ARHGAP19	5.54E-06	6.53E-06	7.28E-06	5.36E-06	4.74E-06	6.77E-06	5.71E-06	5.01E-06	5.49E-06	4.94E-06	3.05E-06	4.69E-06	4.33E-06	4.14E-06	3.76E-06	2.89E-06	1.91E-06	7.06E-06	6.76E-06	5.20E-06	7.09E-06	6.08E-06	6.28E-06	5.47E-06	4.01E-06	6.15E-06	0.614877022	0.019777256	1.703833957	FALSE	6.04E-06	4.81E-06	-0.326675458	0.05140365	1.28900604	FALSE	1.28E+00	0.020732967	1.683338538	FALSE
MYH11	0.000586747	0.000322963	0.000513804	0.000238058	0.000220827	0.000730893	0.000477724	0.000286159	0.000267995	0.000332425	0.000251633	0.000636954	0.00132759	0.001049968	0.001007258	0.00168422	0.000522074	0.000487558	0.000152718	0.000124048	0.000337093	0.000367006	0.000850325	0.000592983	0.001013111	0.000404029	-1.326262255	0.019780649	1.703759467	FALSE	0.000435549	0.000375482	-0.214091391	0.579225891	0.237152034	FALSE	1.08E+00	0.829079279	0.081403939	FALSE
PXK	1.14E-05	1.62E-05	1.25E-05	1.65E-05	1.76E-05	1.54E-05	1.00E-05	9.58E-06	1.03E-05	9.89E-06	1.22E-05	1.47E-05	1.20E-05	1.22E-05	1.28E-05	1.07E-05	1.23E-05	1.61E-05	1.14E-05	8.38E-06	7.58E-06	1.09E-05	1.08E-05	1.07E-05	1.27E-05	9.96E-06	-0.349216738	0.019794458	1.703456386	FALSE	1.49E-05	1.11E-05	-0.426157263	0.014081156	1.851361697	FALSE	8.97E-01	0.295364755	0.529641329	FALSE
AIMP1	0.000155692	0.000199014	0.000177674	0.000161223	0.00017195	0.000140735	0.000166738	0.000183454	0.000147189	0.000169789	0.000127017	0.000150667	0.000158042	0.00017444	0.00017067	0.000129041	0.00016876	0.000194176	0.000246001	0.000184239	0.000161281	0.00020806	0.000228225	0.000257809	0.000165855	0.000214269	0.369503246	0.019811181	1.703089626	FALSE	0.000167715	0.000157476	-0.090878842	0.396257981	0.402021978	FALSE	1.36E+00	0.007893557	2.102727272	FALSE
CYB5R1	1.53E-05	1.40E-05	1.91E-05	2.13E-05	2.29E-05	2.45E-05	1.54E-05	1.25E-05	1.46E-05	2.62E-05	2.39E-05	2.19E-05	3.19E-05	2.41E-05	2.44E-05	2.01E-05	1.69E-05	1.52E-05	1.63E-05	1.58E-05	1.12E-05	1.40E-05	1.38E-05	1.74E-05	2.21E-05	1.48E-05	-0.581306847	0.019829443	1.702689476	FALSE	1.95E-05	1.91E-05	-0.030532539	0.889670735	0.050770695	FALSE	7.73E-01	0.110032464	0.95847916	FALSE
NHSL1	9.60E-06	8.90E-06	8.82E-06	9.11E-06	9.65E-06	6.93E-06	9.60E-06	8.21E-06	9.60E-06	8.80E-06	4.72E-06	1.04E-05	5.59E-06	6.13E-06	6.40E-06	3.68E-06	6.81E-06	6.83E-06	8.23E-06	6.32E-06	8.85E-06	8.33E-06	6.33E-06	9.84E-06	5.91E-06	7.99E-06	0.434913099	0.019829941	1.702678586	FALSE	8.84E-06	8.55E-06	-0.047623736	0.760910579	0.118666378	FALSE	9.34E-01	0.58681671	0.231497528	FALSE
MOCS2	3.51E-05	3.10E-05	3.13E-05	3.72E-05	3.18E-05	2.51E-05	5.22E-05	4.59E-05	3.99E-05	3.29E-05	3.34E-05	4.50E-05	2.89E-05	3.97E-05	3.16E-05	3.45E-05	3.04E-05	3.14E-05	5.24E-05	3.78E-05	5.41E-05	4.78E-05	2.99E-05	4.22E-05	3.28E-05	4.41E-05	0.427975061	0.019944539	1.700176001	FALSE	3.19E-05	4.15E-05	0.380471393	0.021380349	1.669985201	FALSE	1.06E+00	0.617387405	0.209442234	FALSE
DBNDD1	7.73E-06	8.52E-06	7.19E-06	5.71E-06	6.15E-06	3.89E-06	1.08E-05	7.77E-06	3.85E-06	5.45E-06	5.16E-06	5.73E-06	9.35E-06	8.50E-06	8.07E-06	4.83E-06	1.10E-05	1.26E-05	1.23E-05	1.30E-05	1.33E-05	1.05E-05	1.20E-05	1.24E-05	9.06E-06	1.23E-05	0.435943858	0.019955871	1.69992932	FALSE	6.53E-06	6.46E-06	-0.016071389	0.95367858	0.020597972	FALSE	1.90E+00	0.000325991	3.486794119	FALSE
ERP44	8.98E-05	9.29E-05	8.62E-05	8.72E-05	9.48E-05	7.62E-05	0.000105222	8.46E-05	8.88E-05	8.34E-05	6.76E-05	0.000103505	8.68E-05	9.12E-05	9.15E-05	7.29E-05	8.15E-05	9.44E-05	0.000142177	0.000115614	7.68E-05	0.000122597	0.000104085	0.000113137	8.64E-05	0.000112403	0.379730482	0.019972705	1.699563123	FALSE	8.78E-05	8.88E-05	0.016520353	0.876072345	0.057460029	FALSE	1.27E+00	0.049068589	1.309196429	FALSE
INPP1	4.77E-05	4.63E-05	2.63E-05	3.05E-05	3.43E-05	4.35E-05	5.78E-05	5.41E-05	4.69E-05	3.74E-05	3.88E-05	4.94E-05	4.30E-05	3.44E-05	3.33E-05	5.39E-05	5.55E-05	5.12E-05	6.76E-05	5.49E-05	6.47E-05	5.17E-05	5.44E-05	5.69E-05	4.52E-05	5.84E-05	0.368532149	0.019991951	1.699144824	FALSE	3.81E-05	4.74E-05	0.315052411	0.089197766	1.049646024	FALSE	1.23E+00	0.026378069	1.578757004	FALSE
NFX1	1.36E-05	1.46E-05	1.29E-05	1.02E-05	1.06E-05	8.04E-06	1.51E-05	1.37E-05	1.63E-05	1.33E-05	9.85E-06	1.39E-05	8.79E-06	1.13E-05	9.59E-06	1.16E-05	1.19E-05	1.54E-05	1.65E-05	1.24E-05	1.23E-05	1.51E-05	1.65E-05	1.72E-05	1.14E-05	1.50E-05	0.39197284	0.020010499	1.698742074	FALSE	1.17E-05	1.37E-05	0.231584892	0.161228671	0.792557726	FALSE	1.10E+00	0.323850574	0.489655329	FALSE
ERGIC3	1.86E-05	1.56E-05	1.60E-05	1.99E-05	1.70E-05	1.21E-05	1.59E-05	1.55E-05	1.79E-05	1.20E-05	1.20E-05	1.55E-05	1.16E-05	1.05E-05	1.28E-05	1.50E-05	9.25E-06	1.18E-05	1.71E-05	1.32E-05	1.82E-05	1.33E-05	1.31E-05	1.82E-05	1.19E-05	1.55E-05	0.389386531	0.020012894	1.698690113	FALSE	1.65E-05	1.48E-05	-0.16231478	0.25780753	0.588704402	FALSE	1.05E+00	0.616453127	0.21009994	FALSE
RPS29	0.000880014	0.000673284	0.00116919	0.001538618	0.001543843	0.000805221	0.001116524	0.00048933	0.001068544	0.001123337	0.001061982	0.001018028	0.00109541	0.000884183	0.001336427	0.000339441	0.000666492	0.000972453	0.000459374	0.000576027	0.000122177	0.000640666	0.000455938	0.000396106	0.000882401	0.000441715	-0.998319632	0.020039024	1.698123425	FALSE	0.001101695	0.000979624	-0.169424578	0.520401727	0.283661271	FALSE	4.51E-01	0.001438576	2.842067324	FALSE
P4HA2	5.53E-05	7.14E-05	7.45E-05	7.31E-05	8.25E-05	6.70E-05	5.45E-05	5.65E-05	6.72E-05	7.26E-05	5.53E-05	8.27E-05	8.01E-05	7.36E-05	8.52E-05	5.65E-05	6.57E-05	5.97E-05	5.76E-05	6.02E-05	4.35E-05	5.85E-05	5.57E-05	5.75E-05	7.01E-05	5.55E-05	-0.33711059	0.020063565	1.697591893	FALSE	7.06E-05	6.48E-05	-0.124262517	0.350545904	0.455255104	FALSE	8.56E-01	0.108929242	0.962855518	FALSE
MLLT11	4.71E-05	3.67E-05	5.36E-05	5.97E-05	5.76E-05	5.54E-05	6.55E-05	5.57E-05	6.48E-05	8.46E-05	6.18E-05	9.57E-05	4.45E-05	5.05E-05	4.57E-05	3.68E-05	3.00E-05	2.86E-05	2.45E-05	2.84E-05	2.57E-05	2.77E-05	3.28E-05	3.22E-05	3.94E-05	2.85E-05	-0.463628204	0.020068998	1.697474321	FALSE	5.17E-05	7.14E-05	0.464737887	0.020933017	1.67916818	FALSE	4.00E-01	5.66517E-05	4.246787027	TRUE
WDR82	8.14E-05	8.67E-05	9.58E-05	0.000102694	0.000112065	8.61E-05	7.80E-05	8.14E-05	8.14E-05	8.99E-05	7.41E-05	0.000100655	7.04E-05	8.43E-05	9.24E-05	6.36E-05	6.80E-05	9.92E-05	7.01E-05	6.45E-05	4.82E-05	6.97E-05	5.39E-05	5.64E-05	7.96E-05	6.04E-05	-0.397892031	0.02010068	1.69678925	FALSE	9.41E-05	8.43E-05	-0.159777986	0.140165333	0.853359388	FALSE	7.17E-01	0.001258284	2.900221278	FALSE
IGF1R	3.71E-06	6.29E-06	6.06E-06	5.72E-06	6.20E-06	8.46E-06	2.99E-06	3.87E-06	5.71E-06	7.29E-06	6.53E-06	9.04E-06	6.73E-06	5.82E-06	5.37E-06	5.50E-06	5.56E-06	7.52E-06	5.83E-06	8.64E-06	7.78E-06	9.92E-06	7.99E-06	7.26E-06	6.08E-06	7.90E-06	0.377203643	0.02010575	1.696679714	FALSE	6.07E-06	5.90E-06	-0.041197	0.879481252	0.055773414	FALSE	1.34E+00	0.090147606	1.045045803	FALSE
SLC25A46	1.53E-06	2.48E-06	1.57E-06	2.20E-06	2.08E-06	3.96E-06	2.55E-06	3.25E-06	2.15E-06	1.11E-06	1.22E-06	2.68E-06	2.93E-06	3.09E-06	3.20E-06	3.29E-06	2.91E-06	2.95E-06	2.05E-06	1.46E-06	2.57E-06	2.57E-06	3.17E-06	2.50E-06	3.06E-06	2.39E-06	-0.35906539	0.020122418	1.696319836	FALSE	2.30E-06	2.16E-06	-0.091651244	0.783665506	0.105869269	FALSE	1.10E+00	0.60310445	0.219607467	FALSE
CYTH3	2.23E-05	2.52E-05	3.26E-05	2.82E-05	3.25E-05	4.00E-05	3.25E-05	2.78E-05	2.51E-05	2.98E-05	2.91E-05	3.25E-05	2.94E-05	3.00E-05	2.86E-05	3.16E-05	2.80E-05	3.11E-05	2.94E-05	2.85E-05	2.36E-05	2.69E-05	1.88E-05	2.30E-05	2.98E-05	2.50E-05	-0.251508426	0.020146117	1.695808652	FALSE	3.01E-05	2.95E-05	-0.032082127	0.819164384	0.086628939	FALSE	8.49E-01	0.050327039	1.29819862	FALSE
ERGIC1	7.12E-05	6.74E-05	7.25E-05	6.64E-05	8.00E-05	7.81E-05	7.73E-05	3.51E-05	7.22E-05	7.73E-05	5.91E-05	8.19E-05	0.000100898	9.92E-05	9.70E-05	7.29E-05	5.72E-05	6.76E-05	6.14E-05	7.41E-05	3.98E-05	5.97E-05	5.40E-05	5.78E-05	8.25E-05	5.78E-05	-0.513230486	0.020187402	1.694919566	FALSE	7.26E-05	6.72E-05	-0.112328088	0.485416265	0.313885676	FALSE	8.61E-01	0.295125062	0.529993908	FALSE
BCAS3	8.17E-06	1.08E-05	8.76E-06	6.63E-06	7.10E-06	6.54E-06	1.27E-05	1.11E-05	8.62E-06	7.96E-06	7.08E-06	1.16E-05	8.12E-06	9.76E-06	8.44E-06	7.05E-06	8.38E-06	1.04E-05	1.26E-05	9.42E-06	9.93E-06	9.99E-06	1.05E-05	1.07E-05	8.69E-06	1.05E-05	0.274929843	0.020206299	1.694513228	FALSE	8.01E-06	9.85E-06	0.298585465	0.138625096	0.858158139	FALSE	1.07E+00	0.536114314	0.270742598	FALSE
ARHGEF7	4.96E-05	5.01E-05	4.60E-05	5.05E-05	4.91E-05	3.88E-05	5.76E-05	5.03E-05	4.64E-05	4.78E-05	4.05E-05	5.37E-05	4.82E-05	4.94E-05	4.96E-05	3.94E-05	4.14E-05	5.04E-05	6.19E-05	4.99E-05	5.17E-05	5.92E-05	5.33E-05	4.96E-05	4.64E-05	5.42E-05	0.226297265	0.020229752	1.694009438	FALSE	4.73E-05	4.94E-05	0.061921963	0.510304186	0.292170869	FALSE	1.10E+00	0.161376654	0.792159294	FALSE
RARS2	2.71E-05	1.50E-05	2.64E-05	2.61E-05	2.43E-05	2.31E-05	3.29E-05	2.59E-05	2.74E-05	2.36E-05	1.91E-05	3.54E-05	2.08E-05	2.06E-05	2.69E-05	2.59E-05	2.12E-05	2.52E-05	3.02E-05	2.21E-05	3.75E-05	2.87E-05	3.73E-05	2.88E-05	2.34E-05	3.08E-05	0.393387148	0.02023329	1.693933489	FALSE	2.36E-05	2.74E-05	0.211395442	0.250377491	0.601404717	FALSE	1.12E+00	0.344929801	0.462269282	FALSE
NIN	4.29E-06	4.48E-06	3.90E-06	4.21E-06	4.57E-06	2.35E-06	3.72E-06	3.66E-06	4.46E-06	3.30E-06	2.65E-06	3.77E-06	2.96E-06	3.59E-06	3.48E-06	2.18E-06	3.29E-06	2.55E-06	2.32E-06	1.53E-06	2.47E-06	2.13E-06	2.64E-06	2.38E-06	3.01E-06	2.25E-06	-0.421831739	0.020236777	1.693858662	FALSE	3.96E-06	3.59E-06	-0.142143085	0.391831249	0.406900931	FALSE	6.25E-01	0.000914033	3.039038037	FALSE
MELK	1.41E-05	1.44E-05	1.53E-05	1.44E-05	1.50E-05	1.27E-05	1.36E-05	1.45E-05	1.38E-05	1.24E-05	7.88E-06	1.29E-05	1.22E-05	1.52E-05	1.38E-05	1.00E-05	1.43E-05	1.41E-05	1.16E-05	9.55E-06	1.24E-05	9.71E-06	1.04E-05	1.13E-05	1.33E-05	1.08E-05	-0.295924174	0.020243501	1.693714367	FALSE	1.43E-05	1.25E-05	-0.191600983	0.119810322	0.921505764	FALSE	8.64E-01	0.144694627	0.839547596	FALSE
NEMP1	3.75E-06	4.54E-06	4.36E-06	5.39E-06	5.41E-06	7.44E-06	4.23E-06	1.91E-06	5.86E-06	4.91E-06	3.94E-06	6.04E-06	6.37E-06	5.15E-06	6.62E-06	2.80E-06	6.87E-06	6.00E-06	2.92E-06	2.87E-06	3.40E-06	4.06E-06	3.19E-06	5.35E-06	5.64E-06	3.63E-06	-0.634142615	0.020259396	1.693373508	FALSE	5.15E-06	4.48E-06	-0.199532538	0.432237202	0.364277857	FALSE	8.10E-01	0.269316012	0.569737825	FALSE
RPS17	0.001222242	0.000963655	0.001038516	0.000819264	0.000951684	0.001362682	0.001059631	0.000838401	0.000887215	0.001532378	0.001560258	0.00111632	0.00123829	0.001344695	0.000928257	0.000702072	0.00135116	0.001001266	0.000732711	0.000922762	0.00086952	0.000813153	0.000655594	0.000662447	0.00109429	0.000776031	-0.495808886	0.020310173	1.692286379	FALSE	0.001059674	0.001165701	0.137577069	0.499155233	0.301764371	FALSE	6.66E-01	0.016402408	1.785092391	FALSE
MON2	5.96E-05	5.17E-05	6.72E-05	6.94E-05	6.91E-05	5.83E-05	6.40E-05	6.15E-05	6.36E-05	6.68E-05	5.63E-05	6.07E-05	6.83E-05	7.21E-05	7.41E-05	4.71E-05	6.16E-05	6.14E-05	5.88E-05	5.30E-05	3.71E-05	5.02E-05	5.49E-05	4.71E-05	6.41E-05	5.02E-05	-0.353311596	0.020436817	1.689586745	FALSE	6.25E-05	6.21E-05	-0.009769665	0.899816464	0.045846065	FALSE	8.08E-01	0.005702156	2.243960931	FALSE
UBXN1	9.75E-05	0.000117079	7.97E-05	7.86E-05	7.63E-05	0.000101763	0.000105992	0.00012936	0.000107514	0.000104169	0.000112794	0.000121564	9.79E-05	0.000103728	8.20E-05	9.02E-05	0.000118888	9.68E-05	0.000134676	0.000100497	0.00010591	0.000121305	0.000124726	0.000122685	9.82E-05	0.0001183	0.268017865	0.020450518	1.689295694	FALSE	9.18E-05	0.000113565	0.306803635	0.019239023	1.715816985	FALSE	1.04E+00	0.489183594	0.310528117	FALSE
TREX1	2.20E-05	2.96E-05	5.37E-05	6.06E-05	7.15E-05	2.85E-05	3.24E-05	2.08E-05	2.14E-05	3.86E-05	1.84E-05	3.95E-05	3.60E-05	3.37E-05	4.60E-05	1.49E-05	2.40E-05	3.13E-05	1.39E-05	2.39E-05	1.34E-05	2.46E-05	1.80E-05	1.03E-05	3.10E-05	1.73E-05	-0.836761902	0.020471918	1.688841461	FALSE	4.43E-05	2.85E-05	-0.634636836	0.114981398	0.939372416	FALSE	6.08E-01	0.034129601	1.466868788	FALSE
VPS13B	8.08E-06	9.34E-06	9.10E-06	8.49E-06	8.44E-06	8.04E-06	1.09E-05	8.98E-06	7.96E-06	7.98E-06	5.18E-06	9.95E-06	8.52E-06	9.08E-06	8.56E-06	9.53E-06	9.63E-06	1.17E-05	9.13E-06	5.75E-06	7.45E-06	7.34E-06	6.54E-06	8.92E-06	9.50E-06	7.52E-06	-0.337446189	0.020484208	1.688580832	FALSE	8.58E-06	8.50E-06	-0.014087901	0.922962169	0.0348161	FALSE	8.85E-01	0.34023361	0.468222787	FALSE
NR2C2	1.03E-05	1.36E-05	1.01E-05	8.97E-06	1.17E-05	7.91E-06	1.18E-05	1.29E-05	1.12E-05	9.91E-06	7.80E-06	1.19E-05	1.02E-05	1.11E-05	1.13E-05	1.08E-05	9.05E-06	1.39E-05	1.24E-05	1.04E-05	1.59E-05	1.46E-05	1.76E-05	1.66E-05	1.11E-05	1.46E-05	0.400276058	0.020493315	1.688387781	FALSE	1.04E-05	1.09E-05	0.063868065	0.678333549	0.168556703	FALSE	1.34E+00	0.019891834	1.701325171	FALSE
SMARCAD1	3.63E-05	3.80E-05	3.81E-05	4.16E-05	4.15E-05	2.82E-05	3.52E-05	3.60E-05	3.38E-05	3.56E-05	2.89E-05	3.40E-05	3.10E-05	3.46E-05	3.74E-05	2.09E-05	3.02E-05	3.50E-05	2.73E-05	2.46E-05	1.83E-05	2.60E-05	2.44E-05	2.39E-05	3.15E-05	2.41E-05	-0.388173753	0.020508685	1.688062189	FALSE	3.73E-05	3.39E-05	-0.136814476	0.170384773	0.768569219	FALSE	7.10E-01	0.000147058	3.832510907	TRUE
PRPS1	0.000492159	0.000429066	0.000395424	0.000489632	0.00041608	0.0003024	0.000419384	0.000458119	0.000421397	0.000322266	0.000283593	0.000347477	0.000696538	0.000724539	0.000717589	0.000633961	0.000541138	0.000606069	0.000801189	0.000833282	0.000742944	0.000794672	0.000701031	0.000681374	0.000653306	0.000759082	0.216497533	0.020578606	1.686584042	FALSE	0.000420793	0.000375373	-0.16478827	0.280302143	0.552373582	FALSE	2.02E+00	1.14643E-06	5.940653322	TRUE
TOM1L2	3.03E-05	3.45E-05	2.84E-05	2.55E-05	2.58E-05	2.72E-05	4.05E-05	3.65E-05	3.06E-05	3.27E-05	2.91E-05	3.01E-05	3.20E-05	3.43E-05	3.07E-05	2.49E-05	3.84E-05	3.01E-05	4.34E-05	3.38E-05	3.36E-05	4.22E-05	3.86E-05	4.02E-05	3.17E-05	3.86E-05	0.283846457	0.020579883	1.686557096	FALSE	2.86E-05	3.32E-05	0.216463988	0.067995783	1.16751802	FALSE	1.16E+00	0.053972193	1.267829939	FALSE
RPS19	0.000983905	0.00078908	0.000845944	0.001025745	0.00115612	0.000997235	0.000917398	0.000631481	0.000841883	0.001178282	0.001167677	0.000828464	0.00114899	0.000822782	0.000915091	0.000686354	0.00086038	0.000663912	0.000663786	0.000732617	0.000566839	0.000714589	0.000583483	0.000486597	0.000849585	0.000624652	-0.44370554	0.020612023	1.685879387	FALSE	0.000966338	0.000927531	-0.059132348	0.711581874	0.147775123	FALSE	6.73E-01	0.009690194	2.013667528	FALSE
AGPAT5	4.26E-05	3.91E-05	5.62E-05	6.91E-05	6.59E-05	5.98E-05	5.16E-05	3.22E-05	6.47E-05	4.94E-05	4.75E-05	6.24E-05	4.88E-05	3.41E-05	5.85E-05	5.82E-05	4.61E-05	5.27E-05	4.59E-05	2.71E-05	2.10E-05	4.20E-05	3.56E-05	3.86E-05	4.97E-05	3.51E-05	-0.504573494	0.02061204	1.685879027	FALSE	5.54E-05	5.13E-05	-0.111948511	0.562891175	0.24957556	FALSE	6.83E-01	0.024300822	1.614379031	FALSE
C1orf174	2.64E-05	1.78E-05	1.69E-05	1.51E-05	1.32E-05	1.74E-05	2.03E-05	1.82E-05	1.47E-05	1.03E-05	1.93E-05	1.86E-05	1.65E-05	1.88E-05	1.41E-05	1.75E-05	1.80E-05	2.63E-05	9.23E-06	1.55E-05	1.71E-05	1.07E-05	1.33E-05	1.08E-05	1.85E-05	1.28E-05	-0.536894181	0.020636968	1.685354102	FALSE	1.78E-05	1.69E-05	-0.073642186	0.719438118	0.143006556	FALSE	7.56E-01	0.062544229	1.203812757	FALSE
RAB11FIP2	6.72E-06	7.75E-06	6.20E-06	5.54E-06	4.46E-06	4.30E-06	9.19E-06	9.28E-06	8.62E-06	5.54E-06	4.80E-06	9.16E-06	6.13E-06	6.38E-06	5.90E-06	6.86E-06	8.31E-06	7.23E-06	1.11E-05	6.51E-06	9.34E-06	8.25E-06	8.28E-06	9.14E-06	6.80E-06	8.77E-06	0.366387001	0.020668624	1.684688444	FALSE	5.83E-06	7.76E-06	0.413553527	0.08017003	1.095987955	FALSE	1.13E+00	0.355311063	0.44939127	FALSE
RNF181	5.20E-05	4.02E-05	5.02E-05	5.68E-05	4.14E-05	3.92E-05	4.16E-05	5.00E-05	6.61E-05	4.79E-05	5.09E-05	4.67E-05	4.36E-05	4.64E-05	5.15E-05	3.68E-05	5.50E-05	5.65E-05	3.90E-05	3.25E-05	3.52E-05	3.49E-05	4.96E-05	2.71E-05	4.83E-05	3.64E-05	-0.408710679	0.020687366	1.684294808	FALSE	4.66E-05	5.05E-05	0.116131234	0.406572752	0.390861731	FALSE	7.20E-01	0.011415282	1.942513338	FALSE
GMEB1	1.31E-05	1.46E-05	1.43E-05	1.68E-05	1.77E-05	1.02E-05	1.20E-05	1.35E-05	9.31E-06	1.32E-05	9.73E-06	1.73E-05	9.69E-06	1.35E-05	1.34E-05	8.46E-06	1.16E-05	1.43E-05	1.48E-05	1.12E-05	2.03E-05	1.55E-05	1.73E-05	2.08E-05	1.18E-05	1.66E-05	0.493931863	0.020704191	1.683941724	FALSE	1.44E-05	1.25E-05	-0.205642422	0.264914742	0.576893873	FALSE	1.33E+00	0.055846362	1.253005113	FALSE
C1GALT1	8.74E-06	1.13E-05	1.32E-05	1.44E-05	1.39E-05	1.05E-05	1.26E-05	1.20E-05	9.17E-06	1.27E-05	9.70E-06	1.18E-05	1.51E-05	1.38E-05	1.31E-05	7.99E-06	1.23E-05	1.45E-05	8.62E-06	1.14E-05	7.05E-06	9.90E-06	1.06E-05	9.35E-06	1.28E-05	9.48E-06	-0.435270006	0.020711344	1.683791727	FALSE	1.20E-05	1.13E-05	-0.086623823	0.536329905	0.270567986	FALSE	8.36E-01	0.061158277	1.213544761	FALSE
CLIP1	7.87E-05	8.08E-05	8.02E-05	8.11E-05	6.96E-05	5.94E-05	8.33E-05	9.76E-05	9.10E-05	7.42E-05	5.64E-05	7.79E-05	6.80E-05	7.87E-05	8.23E-05	6.31E-05	7.92E-05	8.16E-05	9.63E-05	8.37E-05	7.37E-05	9.22E-05	9.84E-05	8.99E-05	7.55E-05	8.90E-05	0.238307622	0.020751552	1.682949416	FALSE	7.49E-05	8.01E-05	0.095238625	0.475060154	0.323251395	FALSE	1.11E+00	0.226547634	0.644840469	FALSE
DAD1	6.82E-05	6.45E-05	3.63E-05	4.78E-05	3.38E-05	5.83E-05	5.36E-05	5.02E-05	5.02E-05	4.75E-05	4.77E-05	3.87E-05	6.93E-05	6.44E-05	5.19E-05	4.43E-05	4.90E-05	3.10E-05	7.64E-05	9.76E-05	5.44E-05	6.81E-05	6.60E-05	9.44E-05	5.17E-05	7.61E-05	0.559683821	0.020790043	1.682144616	FALSE	5.15E-05	4.80E-05	-0.101832502	0.588516503	0.230241354	FALSE	1.59E+00	0.00292781	2.533457084	FALSE
CARD8	3.03E-06	3.82E-06	3.61E-06	3.96E-06	3.45E-06	2.86E-06	4.48E-06	3.16E-06	4.18E-06	4.07E-06	3.55E-06	4.15E-06	2.27E-06	3.30E-06	4.32E-06	3.20E-06	3.38E-06	4.66E-06	1.58E-06	2.57E-06	2.23E-06	3.11E-06	2.02E-06	2.79E-06	3.52E-06	2.38E-06	-0.565139743	0.020834744	1.681211837	FALSE	3.45E-06	3.93E-06	0.186702562	0.102482027	0.989352292	FALSE	6.06E-01	0.000426437	3.370144646	FALSE
SSR4	0.000189315	0.000195489	0.00019932	0.000220361	0.000280335	0.000213244	0.000175622	0.000105184	0.000203585	0.000230987	0.000199144	0.000248067	0.000259997	0.000186191	0.000243662	0.000146239	0.00018383	0.00021629	0.000166253	0.000158658	0.000124978	0.000152527	0.000134024	0.000183022	0.000206035	0.000153244	-0.427061714	0.020890533	1.680050489	FALSE	0.000216344	0.000193765	-0.15901964	0.381013658	0.419059456	FALSE	7.91E-01	0.0989577	1.004550405	FALSE
DYNLT1	0.00018883	0.000199839	0.000138056	0.000140005	0.00014098	0.000187263	0.000255779	0.000244547	0.000201683	0.000232998	0.000177874	0.000247088	0.000200311	0.000220421	0.000138861	0.000144274	0.000182735	0.000200147	0.000262343	0.000259852	0.000210035	0.000168531	0.000308746	0.000292106	0.000181125	0.000250269	0.466492086	0.020895173	1.679954037	FALSE	0.000165829	0.000226662	0.450845971	0.005305114	2.275305256	FALSE	1.10E+00	0.362159744	0.441099826	FALSE
DENND5A	6.48E-06	7.73E-06	8.23E-06	7.39E-06	7.50E-06	6.30E-06	7.74E-06	6.05E-06	5.84E-06	6.89E-06	4.04E-06	7.58E-06	6.94E-06	7.61E-06	6.42E-06	7.36E-06	6.76E-06	9.67E-06	6.81E-06	5.18E-06	3.62E-06	5.11E-06	5.05E-06	7.22E-06	7.46E-06	5.50E-06	-0.440210528	0.020908967	1.679667428	FALSE	7.27E-06	6.36E-06	-0.194007384	0.182000593	0.739927198	FALSE	8.65E-01	0.295498993	0.529443995	FALSE
ETFA	0.000139037	0.000176606	0.00016126	0.000148297	0.000169827	0.000228038	0.000188075	0.000154192	0.000163297	0.000180092	0.000175217	0.000207695	0.000158961	0.000126991	0.000166427	0.000131075	0.000189488	0.000164124	0.000171002	0.000172604	0.000257314	0.000173947	0.000234787	0.000258967	0.000156178	0.000211437	0.437039616	0.020925194	1.679330497	FALSE	0.000170511	0.000178094	0.062779247	0.622706724	0.205716445	FALSE	1.19E+00	0.11563373	0.936915464	FALSE
WRAP53	2.51E-05	2.61E-05	2.02E-05	2.33E-05	3.12E-05	2.10E-05	2.11E-05	2.38E-05	1.82E-05	2.03E-05	1.59E-05	1.83E-05	1.85E-05	2.15E-05	1.71E-05	1.69E-05	1.80E-05	2.59E-05	1.79E-05	1.32E-05	1.19E-05	1.54E-05	1.71E-05	1.44E-05	1.97E-05	1.50E-05	-0.391102106	0.020947965	1.678858157	FALSE	2.45E-05	1.96E-05	-0.319847507	0.033546242	1.474356122	FALSE	7.64E-01	0.010071021	1.996926496	FALSE
ERG28	2.61E-06	8.05E-07	2.20E-06	2.18E-06	4.84E-06	1.45E-06	2.21E-06	9.49E-07	2.71E-06	2.22E-06	5.47E-07	4.04E-06	2.88E-06	2.28E-06	3.64E-06	2.68E-06	3.85E-06	2.36E-06	2.27E-06	2.10E-06	2.33E-06	2.19E-06	2.26E-06	2.05E-06	2.95E-06	2.20E-06	-0.421209012	0.020963697	1.678532131	FALSE	2.35E-06	2.11E-06	-0.152539643	0.763325249	0.117290372	FALSE	1.04E+00	0.868838022	0.061061182	FALSE
ORC6	2.41E-05	2.12E-05	2.40E-05	2.54E-05	1.83E-05	2.84E-05	8.26E-06	1.82E-05	1.79E-05	2.21E-05	1.33E-05	1.78E-05	2.48E-05	2.08E-05	2.11E-05	1.91E-05	2.51E-05	1.31E-05	1.31E-05	1.88E-05	1.53E-05	1.28E-05	1.06E-05	1.75E-05	2.07E-05	1.47E-05	-0.495234614	0.020969167	1.678418832	FALSE	2.36E-05	1.63E-05	-0.534564684	0.013289624	1.87648732	FALSE	9.02E-01	0.51190136	0.290813717	FALSE
ATP6V1A	0.000353241	0.000395573	0.000359599	0.000360522	0.000356351	0.000286631	0.000425856	0.000403049	0.00040552	0.000356347	0.0003431	0.00044631	0.000428236	0.00042261	0.000417193	0.000346185	0.000367977	0.000429543	0.000478794	0.000444428	0.000406137	0.000475799	0.000449449	0.000454267	0.000401957	0.000451479	0.167615938	0.020988258	1.678023613	FALSE	0.000351986	0.000396697	0.17251797	0.067368318	1.171544297	FALSE	1.14E+00	0.018411181	1.734918358	FALSE
GPT2	1.33E-05	1.57E-05	1.69E-05	1.59E-05	1.86E-05	1.56E-05	1.62E-05	1.27E-05	1.66E-05	1.41E-05	8.60E-06	1.89E-05	1.23E-05	1.31E-05	1.60E-05	1.18E-05	1.31E-05	1.47E-05	1.25E-05	1.01E-05	1.02E-05	1.14E-05	1.08E-05	1.28E-05	1.35E-05	1.13E-05	-0.253858913	0.021020804	1.677350677	FALSE	1.60E-05	1.45E-05	-0.140150148	0.387516262	0.411710067	FALSE	7.78E-01	0.064164057	1.192708182	FALSE
DNAJC17	1.74E-05	1.69E-05	1.64E-05	1.69E-05	1.76E-05	1.33E-05	2.09E-05	1.95E-05	2.12E-05	1.44E-05	1.15E-05	2.54E-05	1.05E-05	1.26E-05	1.39E-05	1.57E-05	1.41E-05	1.79E-05	2.88E-05	1.46E-05	1.81E-05	1.99E-05	1.93E-05	1.98E-05	1.41E-05	2.01E-05	0.508254667	0.021078469	1.676160937	FALSE	1.64E-05	1.88E-05	0.196987702	0.290788029	0.536423477	FALSE	1.07E+00	0.665461822	0.176876855	FALSE
SEC61A1	0.000100382	0.000109437	0.000102251	0.000141508	0.000135571	0.000173765	8.94E-05	6.84E-05	0.000124554	0.000121823	0.000134188	0.00011592	0.000153101	0.000104632	0.000156394	0.000119009	0.000136273	0.000107906	8.86E-05	0.000111398	0.000108582	0.000107606	0.000101083	9.98E-05	0.000129552	0.000102838	-0.333159093	0.021082422	1.676079497	FALSE	0.000127152	0.000109052	-0.22154347	0.270420355	0.567960622	FALSE	9.43E-01	0.576021007	0.239561678	FALSE
ECM1	1.03E-05	1.05E-05	1.05E-05	9.43E-06	8.58E-06	9.49E-06	1.29E-05	1.26E-05	1.52E-05	9.89E-06	1.06E-05	1.79E-05	1.15E-05	9.91E-06	1.01E-05	1.05E-05	1.11E-05	1.21E-05	1.65E-05	9.82E-06	1.46E-05	1.49E-05	1.29E-05	2.00E-05	1.09E-05	1.48E-05	0.444577655	0.021107922	1.675554517	FALSE	9.78E-06	1.32E-05	0.430687348	0.021434052	1.668895717	FALSE	1.12E+00	0.411261292	0.385882165	FALSE
NECTIN2	1.86E-05	2.08E-05	2.48E-05	2.11E-05	2.05E-05	2.28E-05	2.13E-05	1.91E-05	3.41E-05	2.44E-05	2.58E-05	3.49E-05	2.31E-05	1.89E-05	2.48E-05	2.08E-05	2.82E-05	3.07E-05	3.34E-05	2.72E-05	2.91E-05	3.44E-05	2.66E-05	3.69E-05	2.44E-05	3.13E-05	0.357607243	0.02112234	1.675257962	FALSE	2.15E-05	2.66E-05	0.310119651	0.097651772	1.010319871	FALSE	1.18E+00	0.173316607	0.76115982	FALSE
PHACTR2	1.03E-05	1.30E-05	1.05E-05	9.49E-06	1.08E-05	8.12E-06	1.10E-05	1.23E-05	1.32E-05	1.06E-05	7.83E-06	1.15E-05	1.00E-05	1.13E-05	1.06E-05	1.25E-05	1.11E-05	1.37E-05	8.69E-06	7.72E-06	9.60E-06	1.05E-05	9.72E-06	1.09E-05	1.15E-05	9.53E-06	-0.275284613	0.021127805	1.67514561	FALSE	1.04E-05	1.11E-05	0.096866738	0.491226747	0.308717994	FALSE	8.60E-01	0.114698059	0.940443931	FALSE
PLEKHB2	3.21E-06	4.62E-06	2.43E-06	2.95E-06	2.94E-06	1.83E-06	2.97E-06	3.96E-06	2.50E-06	2.84E-06	1.77E-06	2.54E-06	3.32E-06	3.65E-06	2.82E-06	3.33E-06	2.66E-06	1.90E-06	5.70E-06	6.49E-06	3.31E-06	6.12E-06	5.17E-06	2.49E-06	2.95E-06	4.88E-06	0.727667802	0.021171142	1.674255705	FALSE	3.00E-06	2.76E-06	-0.115964101	0.640496702	0.193483102	FALSE	1.77E+00	0.015001816	1.823856159	FALSE
RAP1GDS1	0.000116265	0.000131549	0.00012217	0.000114357	0.000112739	9.58E-05	0.000146384	0.00013185	0.000120207	0.000109857	9.14E-05	0.000125182	0.000109957	0.000123576	0.0001223	8.69E-05	0.000128939	0.000134842	0.000185057	0.000138414	0.000110832	0.000154696	0.000166237	0.000155904	0.000117751	0.000151857	0.366971631	0.021192368	1.673820507	FALSE	0.000115472	0.00012082	0.065314364	0.56940628	0.244577747	FALSE	1.26E+00	0.036678276	1.435591085	FALSE
DPYSL2	0.001008349	0.001082366	0.00096974	0.001092352	0.000958733	0.000953877	0.000931622	0.000954488	0.000874263	0.000934079	0.00083046	0.000940798	0.001077551	0.001043828	0.000954591	0.001032151	0.000951265	0.001001266	0.001129882	0.001157647	0.001155691	0.001182768	0.001032074	0.001003135	0.001010109	0.001110199	0.136308272	0.021204706	1.673567754	FALSE	0.001010903	0.000910952	-0.150198438	0.011062325	1.956153576	FALSE	1.22E+00	0.000255241	3.593049326	TRUE
AGGF1	8.40E-06	9.58E-06	9.55E-06	6.42E-06	7.90E-06	3.89E-06	8.40E-06	5.75E-06	9.43E-06	6.40E-06	3.77E-06	1.19E-05	6.71E-06	8.30E-06	6.11E-06	5.63E-06	5.71E-06	8.97E-06	6.23E-06	3.85E-06	5.20E-06	3.67E-06	4.63E-06	6.01E-06	6.91E-06	4.93E-06	-0.485733695	0.02122332	1.67318667	FALSE	7.62E-06	7.60E-06	-0.004317543	0.987976731	0.005253284	FALSE	6.49E-01	0.059703627	1.223999285	FALSE
ANKRD40	8.06E-06	9.59E-06	8.91E-06	6.72E-06	8.04E-06	6.94E-06	1.14E-05	9.98E-06	8.07E-06	1.00E-05	3.47E-06	1.09E-05	7.43E-06	8.12E-06	8.91E-06	4.16E-06	7.62E-06	1.08E-05	6.50E-06	4.21E-06	4.11E-06	4.90E-06	4.43E-06	6.50E-06	7.85E-06	5.11E-06	-0.6187893	0.021252556	1.672588829	FALSE	8.05E-06	8.97E-06	0.157613434	0.483967396	0.315183895	FALSE	5.69E-01	0.012867186	1.890516424	FALSE
CDC6	1.76E-06	2.29E-06	1.81E-06	2.08E-06	1.48E-06	1.81E-06	4.58E-06	2.26E-06	3.00E-06	3.55E-06	1.60E-06	2.56E-06	1.62E-06	1.65E-06	9.84E-07	1.37E-06	1.61E-06	1.63E-06	1.64E-06	7.36E-07	5.98E-07	1.14E-06	7.90E-07	9.25E-07	1.48E-06	9.70E-07	-0.609434624	0.021277116	1.67208724	FALSE	1.87E-06	2.93E-06	0.644836252	0.038428828	1.415342865	FALSE	3.31E-01	0.00154415	2.811310401	FALSE
NSD3	1.42E-05	1.57E-05	1.52E-05	1.45E-05	1.46E-05	9.65E-06	1.49E-05	1.49E-05	1.44E-05	1.03E-05	7.45E-06	1.40E-05	1.22E-05	1.34E-05	1.21E-05	1.12E-05	1.16E-05	1.56E-05	1.34E-05	6.73E-06	8.76E-06	8.55E-06	1.01E-05	1.01E-05	1.27E-05	9.61E-06	-0.400048028	0.021278215	1.672064806	FALSE	1.40E-05	1.27E-05	-0.14212298	0.41518856	0.381754621	FALSE	7.58E-01	0.077450661	1.11097487	FALSE
SMARCD2	3.56E-05	3.42E-05	3.63E-05	3.63E-05	4.48E-05	2.92E-05	3.46E-05	3.35E-05	3.55E-05	3.46E-05	2.26E-05	3.71E-05	3.09E-05	3.53E-05	3.91E-05	2.81E-05	3.04E-05	3.60E-05	2.89E-05	2.36E-05	1.49E-05	2.84E-05	2.92E-05	2.82E-05	3.33E-05	2.55E-05	-0.38202801	0.02131713	1.671271273	FALSE	3.61E-05	3.30E-05	-0.129000492	0.323042039	0.490740957	FALSE	7.74E-01	0.038498642	1.414554593	FALSE
COX5A	6.10E-05	7.43E-05	0.000113342	0.000135135	0.000148544	0.000144156	6.76E-05	4.72E-05	8.09E-05	0.000149998	9.31E-05	9.95E-05	0.000109306	6.77E-05	0.000158698	5.71E-05	7.41E-05	8.30E-05	4.14E-05	4.90E-05	4.42E-05	5.14E-05	5.37E-05	5.77E-05	9.16E-05	4.96E-05	-0.886008986	0.021336658	1.670873596	FALSE	0.000112746	8.97E-05	-0.329671647	0.29523206	0.529836484	FALSE	5.53E-01	0.019844012	1.702370516	FALSE
CFDP1	2.51E-05	3.41E-05	2.29E-05	2.17E-05	1.95E-05	2.51E-05	2.76E-05	3.97E-05	2.91E-05	1.79E-05	2.89E-05	1.73E-05	1.78E-05	2.01E-05	1.73E-05	2.57E-05	3.60E-05	3.01E-05	3.45E-05	2.30E-05	3.55E-05	4.02E-05	4.67E-05	5.29E-05	2.45E-05	3.88E-05	0.663385647	0.021338229	1.670841631	FALSE	2.47E-05	2.67E-05	0.11431271	0.618771436	0.208469743	FALSE	1.45E+00	0.050998429	1.292443206	FALSE
MAGI1	3.87E-05	3.76E-05	3.71E-05	3.53E-05	3.74E-05	2.71E-05	3.95E-05	4.00E-05	3.49E-05	3.25E-05	2.00E-05	3.60E-05	2.74E-05	3.14E-05	3.37E-05	3.00E-05	3.28E-05	4.28E-05	4.24E-05	3.38E-05	5.33E-05	4.14E-05	3.85E-05	4.49E-05	3.30E-05	4.24E-05	0.360850014	0.021360212	1.670394451	FALSE	3.55E-05	3.38E-05	-0.070620656	0.634909974	0.19728785	FALSE	1.25E+00	0.058088623	1.235908919	FALSE
DAG1	5.01E-05	6.07E-05	5.98E-05	6.13E-05	5.68E-05	5.38E-05	5.04E-05	4.48E-05	4.98E-05	4.72E-05	4.60E-05	5.54E-05	6.29E-05	5.64E-05	7.14E-05	4.11E-05	5.60E-05	6.70E-05	4.96E-05	4.76E-05	3.68E-05	4.88E-05	4.94E-05	4.42E-05	5.91E-05	4.60E-05	-0.360841278	0.02136114	1.670375564	FALSE	5.71E-05	4.89E-05	-0.222341718	0.006652963	2.176984879	FALSE	9.41E-01	0.285439843	0.544485407	FALSE
PHF14	2.53E-05	2.97E-05	2.25E-05	2.22E-05	2.42E-05	2.28E-05	2.90E-05	2.22E-05	2.61E-05	2.31E-05	2.16E-05	2.43E-05	2.44E-05	2.33E-05	1.90E-05	1.56E-05	2.37E-05	2.61E-05	1.77E-05	1.67E-05	1.78E-05	1.67E-05	1.60E-05	1.95E-05	2.20E-05	1.74E-05	-0.337649889	0.021392183	1.669744893	FALSE	2.44E-05	2.44E-05	-0.002859303	0.976632977	0.010268616	FALSE	7.14E-01	0.000214513	3.668547293	TRUE
SPIN1	3.03E-05	3.12E-05	3.03E-05	3.08E-05	3.43E-05	2.49E-05	3.51E-05	2.84E-05	2.83E-05	2.55E-05	2.21E-05	2.54E-05	2.39E-05	2.37E-05	2.44E-05	2.32E-05	2.80E-05	3.59E-05	4.14E-05	3.08E-05	2.97E-05	3.07E-05	3.41E-05	3.72E-05	2.65E-05	3.40E-05	0.357451637	0.021504109	1.667478543	FALSE	3.03E-05	2.75E-05	-0.141573584	0.223877752	0.649989063	FALSE	1.24E+00	0.031261581	1.50498906	FALSE
ZNF638	4.68E-05	5.74E-05	4.49E-05	3.50E-05	4.00E-05	2.99E-05	6.03E-05	5.38E-05	4.85E-05	4.29E-05	3.11E-05	4.58E-05	4.72E-05	4.72E-05	4.43E-05	4.10E-05	4.30E-05	3.78E-05	4.29E-05	2.43E-05	2.83E-05	2.42E-05	4.54E-05	2.78E-05	4.34E-05	3.22E-05	-0.434020027	0.021512161	1.667315963	FALSE	4.23E-05	4.71E-05	0.153150047	0.42205953	0.37462629	FALSE	6.83E-01	0.023878642	1.621990371	FALSE
WDR73	8.50E-06	6.36E-06	7.40E-06	6.04E-06	9.52E-06	7.38E-06	8.21E-06	5.13E-06	6.58E-06	7.27E-06	7.33E-06	1.01E-05	6.79E-06	7.55E-06	6.19E-06	1.21E-05	4.82E-06	7.81E-06	5.35E-06	4.05E-06	2.68E-06	3.99E-06	6.52E-06	3.93E-06	7.54E-06	4.42E-06	-0.770715131	0.021539241	1.666769602	FALSE	7.53E-06	7.43E-06	-0.019936704	0.906498297	0.042633007	FALSE	5.95E-01	0.0059401	2.226206274	FALSE
MCUB	1.14E-05	1.12E-05	2.03E-05	2.26E-05	2.38E-05	1.12E-05	1.11E-05	7.45E-06	1.64E-05	1.36E-05	8.99E-06	2.86E-05	1.27E-05	9.92E-06	2.06E-05	1.30E-05	9.69E-06	9.68E-06	8.86E-06	8.03E-06	7.45E-06	7.35E-06	7.51E-06	8.12E-06	1.26E-05	7.89E-06	-0.677894039	0.021590247	1.665742383	FALSE	1.67E-05	1.44E-05	-0.220143744	0.567682486	0.245894505	FALSE	5.48E-01	0.066155979	1.179430898	FALSE
ERI3	1.02E-05	1.18E-05	1.30E-05	1.27E-05	1.41E-05	1.29E-05	9.56E-06	1.25E-05	1.10E-05	1.33E-05	1.10E-05	1.43E-05	1.15E-05	1.34E-05	1.21E-05	9.60E-06	1.02E-05	1.13E-05	1.61E-05	1.70E-05	9.90E-06	1.86E-05	1.59E-05	1.32E-05	1.14E-05	1.51E-05	0.411851561	0.021606584	1.665413886	FALSE	1.24E-05	1.19E-05	-0.057745429	0.595085375	0.225420723	FALSE	1.26E+00	0.055035694	1.259355552	FALSE
PLXNA1	2.07E-05	2.30E-05	3.05E-05	2.77E-05	3.74E-05	3.20E-05	2.24E-05	1.92E-05	2.52E-05	3.12E-05	2.39E-05	2.67E-05	2.95E-05	2.39E-05	3.09E-05	1.90E-05	2.93E-05	2.57E-05	1.90E-05	1.93E-05	2.63E-05	1.98E-05	1.90E-05	1.98E-05	2.64E-05	2.05E-05	-0.361899002	0.021666087	1.664219527	FALSE	2.86E-05	2.48E-05	-0.206070864	0.233328254	0.632032669	FALSE	8.30E-01	0.063763925	1.19542496	FALSE
USP15	6.34E-05	6.93E-05	5.51E-05	4.83E-05	5.00E-05	3.59E-05	7.16E-05	7.10E-05	5.46E-05	5.19E-05	3.90E-05	5.91E-05	4.83E-05	5.97E-05	4.66E-05	4.29E-05	5.00E-05	5.76E-05	7.26E-05	5.12E-05	5.48E-05	6.55E-05	6.19E-05	7.03E-05	5.08E-05	6.27E-05	0.302541864	0.021673204	1.664076883	FALSE	5.37E-05	5.79E-05	0.109239831	0.55944025	0.25224629	FALSE	1.08E+00	0.448364578	0.348368705	FALSE
EML3	2.89E-05	3.07E-05	3.25E-05	3.42E-05	3.38E-05	2.74E-05	3.29E-05	3.37E-05	3.45E-05	3.04E-05	2.75E-05	3.45E-05	2.93E-05	2.87E-05	2.87E-05	2.41E-05	2.88E-05	3.52E-05	3.69E-05	2.91E-05	3.74E-05	3.28E-05	3.41E-05	4.15E-05	2.91E-05	3.53E-05	0.276864387	0.02176666	1.662208208	FALSE	3.13E-05	3.22E-05	0.043981859	0.556138407	0.254817112	FALSE	1.10E+00	0.171596474	0.76549164	FALSE
C11orf54	5.22E-05	6.35E-05	5.97E-05	5.21E-05	5.61E-05	5.89E-05	7.29E-05	6.25E-05	6.51E-05	6.19E-05	4.32E-05	7.09E-05	5.01E-05	5.72E-05	6.51E-05	5.20E-05	7.38E-05	7.22E-05	7.87E-05	6.84E-05	6.52E-05	8.09E-05	7.76E-05	9.09E-05	6.17E-05	7.69E-05	0.31773669	0.021767346	1.662194526	FALSE	5.71E-05	6.27E-05	0.135991489	0.254984465	0.593486278	FALSE	1.23E+00	0.032396747	1.4894986	FALSE
ARMC7	2.59E-06	3.28E-06	2.47E-06	1.29E-06	1.78E-06	1.76E-06	2.31E-06	3.07E-06	2.75E-06	1.51E-06	1.48E-06	3.12E-06	9.94E-07	1.61E-06	2.19E-06	2.14E-06	1.48E-06	1.99E-06	2.54E-06	2.44E-06	1.91E-06	2.24E-06	3.17E-06	2.25E-06	1.73E-06	2.43E-06	0.486073862	0.021789186	1.661759	FALSE	2.20E-06	2.37E-06	0.111273491	0.685227262	0.164165367	FALSE	1.02E+00	0.885788809	0.052669811	FALSE
LPGAT1	5.03E-06	6.07E-06	4.89E-06	7.31E-06	6.99E-06	7.02E-06	4.46E-06	3.45E-06	7.44E-06	8.08E-06	5.98E-06	9.34E-06	7.48E-06	6.56E-06	8.43E-06	5.20E-06	5.76E-06	8.02E-06	4.78E-06	5.43E-06	3.53E-06	6.71E-06	4.58E-06	5.36E-06	6.91E-06	5.07E-06	-0.447855706	0.021798454	1.661574297	FALSE	6.22E-06	6.46E-06	0.054802832	0.817055893	0.087748233	FALSE	7.84E-01	0.199180468	0.700753251	FALSE
IFRD2	1.48E-05	1.52E-05	1.48E-05	1.43E-05	1.36E-05	1.22E-05	1.50E-05	1.29E-05	1.67E-05	9.12E-06	9.23E-06	1.47E-05	1.19E-05	1.16E-05	1.28E-05	1.51E-05	1.24E-05	1.07E-05	1.40E-05	1.30E-05	1.44E-05	1.80E-05	1.46E-05	1.83E-05	1.24E-05	1.54E-05	0.308732659	0.021812318	1.661298176	FALSE	1.41E-05	1.29E-05	-0.129441422	0.393177025	0.405411868	FALSE	1.19E+00	0.14796006	0.829855502	FALSE
CTDSP1	5.48E-06	3.38E-06	4.70E-06	5.78E-06	4.87E-06	8.99E-06	5.42E-06	6.54E-06	6.82E-06	7.10E-06	3.47E-06	5.32E-06	7.87E-06	3.78E-06	4.66E-06	5.76E-06	4.53E-06	7.19E-06	3.16E-06	4.46E-06	3.00E-06	4.86E-06	3.10E-06	3.17E-06	5.63E-06	3.63E-06	-0.635215817	0.021824881	1.661048124	FALSE	5.53E-06	5.78E-06	0.062793497	0.800152305	0.09682734	FALSE	6.28E-01	0.007438714	2.128502133	FALSE
CARHSP1	0.000180383	0.000175606	0.000184203	0.000175051	0.000164875	0.000110162	0.00016536	0.000220906	0.000195659	0.000116447	0.000136661	0.000155178	0.000113429	0.000132651	0.000184326	0.000117994	0.000167182	0.000171265	0.000190406	0.00017015	0.000176012	0.000237723	0.00030755	0.000202501	0.000147808	0.000214057	0.534275345	0.021934001	1.65888214	FALSE	0.000165047	0.000165035	-0.000100131	0.999537584	0.000200871	FALSE	1.30E+00	0.091517317	1.03849672	FALSE
PDE8A	1.38E-06	9.36E-07	2.06E-06	1.66E-06	1.41E-06	1.12E-06	8.72E-07	8.23E-07	1.63E-06	9.32E-07	1.27E-06	1.57E-06	1.90E-06	1.71E-06	1.80E-06	2.07E-06	1.12E-06	1.35E-06	1.43E-06	9.48E-07	9.08E-07	6.99E-07	7.26E-07	1.69E-06	1.66E-06	1.07E-06	-0.638526962	0.021962337	1.658321443	FALSE	1.43E-06	1.18E-06	-0.272500813	0.287623779	0.541175212	FALSE	9.02E-01	0.609770284	0.214833744	FALSE
IST1	5.70E-05	6.45E-05	5.60E-05	7.04E-05	5.06E-05	6.40E-05	4.95E-05	9.05E-05	6.59E-05	5.88E-05	8.76E-05	5.41E-05	8.53E-05	6.75E-05	6.75E-05	7.25E-05	6.60E-05	5.31E-05	6.28E-05	9.15E-05	0.000102366	8.49E-05	8.99E-05	9.24E-05	6.86E-05	8.73E-05	0.347045353	0.021980444	1.657963536	FALSE	6.04E-05	6.78E-05	0.165989649	0.360499442	0.443095403	FALSE	1.29E+00	0.053392644	1.272518571	FALSE
PANK3	1.21E-05	1.10E-05	6.97E-06	7.60E-06	1.03E-05	1.07E-05	1.41E-05	1.08E-05	1.16E-05	1.65E-05	8.24E-06	1.46E-05	7.25E-06	1.02E-05	7.28E-06	1.19E-05	1.58E-05	8.97E-06	7.54E-06	3.65E-06	7.82E-06	6.90E-06	6.16E-06	5.25E-06	1.02E-05	6.22E-06	-0.716745543	0.021988832	1.657797844	FALSE	9.78E-06	1.26E-05	0.369185513	0.082290421	1.084650718	FALSE	4.93E-01	0.000914863	3.03864395	FALSE
CD2AP	0.00010066	0.000112997	0.000114996	0.000109715	0.000108562	8.55E-05	0.000107009	0.000122571	0.000101381	9.87E-05	8.61E-05	9.71E-05	8.90E-05	0.000103885	0.000103773	7.37E-05	9.84E-05	0.000104398	0.000132563	0.000113067	8.89E-05	0.000116924	0.000133103	0.000124302	9.55E-05	0.000118147	0.306564293	0.022075157	1.656096194	FALSE	0.000105405	0.000102149	-0.045267609	0.635635814	0.196791641	FALSE	1.16E+00	0.08398825	1.075781466	FALSE
VRK2	9.65E-06	1.54E-05	1.30E-05	1.51E-05	1.84E-05	1.92E-05	1.07E-05	8.14E-06	1.37E-05	1.42E-05	1.12E-05	1.71E-05	1.05E-05	9.80E-06	1.57E-05	9.01E-06	1.63E-05	1.32E-05	9.21E-06	8.09E-06	4.88E-06	8.83E-06	8.44E-06	1.08E-05	1.24E-05	8.37E-06	-0.571565683	0.02210123	1.655583559	FALSE	1.51E-05	1.25E-05	-0.276923208	0.200574928	0.697723356	FALSE	6.70E-01	0.02146946	1.668178877	FALSE
CEMIP2	3.37E-05	3.90E-05	4.55E-05	4.62E-05	5.26E-05	4.36E-05	4.56E-05	3.48E-05	4.68E-05	4.83E-05	4.15E-05	5.25E-05	5.47E-05	4.72E-05	5.46E-05	3.94E-05	4.55E-05	4.80E-05	3.95E-05	4.24E-05	3.96E-05	4.25E-05	3.67E-05	4.53E-05	4.82E-05	4.10E-05	-0.234263241	0.022121943	1.655176736	FALSE	4.34E-05	4.49E-05	0.047884942	0.695683703	0.15758817	FALSE	9.13E-01	0.191825649	0.717093323	FALSE
IRGQ	7.03E-05	6.11E-05	6.15E-05	6.35E-05	5.08E-05	6.36E-05	8.04E-05	8.51E-05	8.19E-05	6.14E-05	6.55E-05	8.30E-05	6.60E-05	6.48E-05	6.25E-05	6.55E-05	7.15E-05	6.94E-05	0.000108971	8.09E-05	7.07E-05	8.09E-05	8.15E-05	7.14E-05	6.66E-05	8.24E-05	0.306940069	0.022126508	1.655087127	FALSE	6.18E-05	7.62E-05	0.302422273	0.014261268	1.84584185	FALSE	1.08E+00	0.399056466	0.398965648	FALSE
CTSK	2.43E-06	4.88E-06	3.09E-06	4.23E-06	5.68E-06	3.77E-06	3.82E-06	2.82E-06	4.73E-06	4.25E-06	3.96E-06	5.21E-06	4.22E-06	3.58E-06	4.60E-06	4.46E-06	4.02E-06	6.02E-06	4.09E-06	3.11E-06	3.54E-06	2.53E-06	3.04E-06	3.86E-06	4.48E-06	3.36E-06	-0.414737564	0.022126882	1.655079781	FALSE	4.01E-06	4.13E-06	0.041277394	0.84682913	0.072204211	FALSE	8.14E-01	0.090775356	1.042032038	FALSE
RACGAP1	2.64E-05	3.22E-05	3.09E-05	2.85E-05	3.63E-05	2.98E-05	2.68E-05	1.70E-05	2.65E-05	2.14E-05	1.71E-05	2.40E-05	2.89E-05	2.20E-05	2.72E-05	1.74E-05	2.81E-05	2.75E-05	2.45E-05	1.68E-05	1.81E-05	1.66E-05	1.61E-05	2.16E-05	2.52E-05	1.89E-05	-0.41114616	0.022161884	1.654393316	FALSE	3.07E-05	2.22E-05	-0.470103354	0.003685408	2.433514456	FALSE	8.55E-01	0.185238935	0.732267724	FALSE
YAE1	9.49E-06	1.15E-05	9.35E-06	1.06E-05	1.21E-05	7.71E-06	1.18E-05	8.78E-06	9.84E-06	1.03E-05	8.62E-06	1.20E-05	9.09E-06	9.94E-06	8.99E-06	6.25E-06	7.05E-06	1.14E-05	7.55E-06	5.42E-06	4.63E-06	5.44E-06	6.73E-06	7.80E-06	8.79E-06	6.26E-06	-0.489391887	0.022212952	1.653393729	FALSE	1.01E-05	1.02E-05	0.014255991	0.912390504	0.039819243	FALSE	6.12E-01	0.000550094	3.259562836	FALSE
RAB11A	8.54E-07	6.88E-07	1.64E-06	4.12E-07	5.15E-07	6.02E-07	7.79E-07	7.75E-07	7.79E-07	7.84E-07	7.83E-07	7.82E-07	4.66E-07	7.14E-06	3.53E-06	4.99E-06	5.15E-06	1.48E-06	8.06E-07	4.18E-07	9.40E-07	1.88E-06	7.72E-07	1.15E-06	3.79E-06	9.95E-07	-1.931139188	0.02229444	1.651803437	FALSE	7.86E-07	7.80E-07	-0.009992082	0.976852342	0.010171078	FALSE	1.27E+00	0.314384312	0.502539134	FALSE
MAP1S	3.39E-05	4.53E-05	4.03E-05	3.65E-05	3.61E-05	3.11E-05	3.79E-05	4.33E-05	3.76E-05	3.34E-05	2.91E-05	4.13E-05	3.85E-05	4.31E-05	4.22E-05	2.86E-05	4.07E-05	4.97E-05	4.79E-05	4.54E-05	4.28E-05	5.42E-05	5.81E-05	5.58E-05	4.05E-05	5.07E-05	0.324844483	0.022341301	1.650891537	FALSE	3.72E-05	3.71E-05	-0.004374398	0.970121232	0.01317399	FALSE	1.37E+00	0.002027428	2.693054565	FALSE
PDLIM5	0.000497641	0.000574859	0.000526724	0.00049621	0.00052666	0.000421961	0.000588609	0.000519421	0.000512445	0.000545959	0.00040021	0.000568122	0.000492353	0.000516671	0.000497607	0.000332675	0.000498405	0.000569131	0.000684777	0.000592805	0.000460175	0.000659147	0.000602512	0.000662447	0.000484474	0.00061031	0.33312502	0.022366803	1.650396095	FALSE	0.000507343	0.000522461	0.042362692	0.66694259	0.175911549	FALSE	1.17E+00	0.068625925	1.163511789	FALSE
GALM	3.64E-05	4.79E-05	3.88E-05	3.38E-05	3.58E-05	3.37E-05	4.23E-05	4.71E-05	3.77E-05	3.10E-05	3.16E-05	3.76E-05	2.93E-05	3.14E-05	3.55E-05	3.29E-05	3.45E-05	3.86E-05	4.04E-05	3.25E-05	6.05E-05	4.47E-05	4.17E-05	4.78E-05	3.37E-05	4.46E-05	0.40389112	0.022380313	1.650133848	FALSE	3.78E-05	3.79E-05	0.00490736	0.969936895	0.01325652	FALSE	1.18E+00	0.173575162	0.760512422	FALSE
WRNIP1	3.93E-05	4.48E-05	4.75E-05	4.59E-05	4.85E-05	3.99E-05	3.35E-05	3.91E-05	3.84E-05	3.55E-05	3.26E-05	3.43E-05	4.11E-05	4.52E-05	4.26E-05	3.02E-05	3.36E-05	4.47E-05	3.39E-05	2.87E-05	2.66E-05	3.34E-05	3.33E-05	3.49E-05	3.96E-05	3.18E-05	-0.31552472	0.022389892	1.64994801	FALSE	4.43E-05	3.56E-05	-0.317655322	0.00101775	2.992358679	FALSE	8.94E-01	0.055566808	1.255184547	FALSE
CTSL	7.71E-05	7.74E-05	8.82E-05	0.000109947	0.000122093	8.37E-05	9.74E-05	9.14E-05	0.000109635	9.15E-05	7.75E-05	0.000104403	9.83E-05	8.58E-05	0.000117405	8.72E-05	9.50E-05	0.000118754	8.23E-05	8.94E-05	5.50E-05	9.36E-05	8.01E-05	6.74E-05	0.000100426	7.80E-05	-0.365256318	0.022394526	1.649858127	FALSE	9.31E-05	9.53E-05	0.034427352	0.805852652	0.093744361	FALSE	8.18E-01	0.042504531	1.371564776	FALSE
RPL7	0.001167241	0.0010684	0.001499315	0.00155194	0.001416951	0.001759098	0.001073854	0.001147965	0.001198065	0.001373645	0.001696152	0.001256738	0.001339496	0.001369256	0.001428595	0.00144082	0.001363278	0.001318214	0.001123034	0.00145405	0.000952069	0.001281332	0.001148912	0.001135624	0.00137661	0.001182503	-0.219275392	0.022400555	1.649741218	FALSE	0.001410491	0.00129107	-0.127630395	0.408200807	0.389126141	FALSE	9.16E-01	0.364546707	0.438246821	FALSE
FAM133A;FAM133B	1.72E-05	1.51E-05	3.33E-05	3.43E-05	3.08E-05	2.51E-05	5.84E-06	9.00E-06	1.14E-05	2.20E-05	2.11E-05	6.50E-06	2.53E-05	3.05E-05	3.42E-05	1.56E-05	1.53E-05	9.05E-06	8.20E-06	9.19E-06	1.81E-05	1.22E-05	5.09E-06	3.30E-06	2.17E-05	9.36E-06	-1.211267931	0.022463148	1.648529373	FALSE	2.60E-05	1.26E-05	-1.039051842	0.013769241	1.861089988	FALSE	7.41E-01	0.389878045	0.409071221	FALSE
PARP3	1.49E-05	1.62E-05	1.58E-05	2.50E-05	1.80E-05	9.48E-06	1.90E-05	1.97E-05	2.33E-05	1.49E-05	1.92E-05	2.26E-05	1.25E-05	1.89E-05	1.72E-05	2.40E-05	1.80E-05	1.90E-05	6.69E-06	1.68E-05	4.15E-06	1.30E-05	1.38E-05	1.45E-05	1.83E-05	1.15E-05	-0.669028512	0.02255343	1.646787406	FALSE	1.66E-05	1.98E-05	0.25695321	0.208559298	0.680770445	FALSE	5.80E-01	0.00558593	2.252904505	FALSE
RTRAF	0.000281864	0.000270163	0.000288307	0.000288662	0.00027551	0.000237679	0.000273319	0.000359101	0.000241295	0.000232388	0.00023388	0.000232697	0.000272108	0.000302984	0.000300456	0.000230436	0.000283333	0.000267418	0.000341161	0.000371413	0.000255176	0.000362173	0.0004161	0.000313454	0.000276122	0.000343246	0.313936218	0.022622942	1.64545091	FALSE	0.000273698	0.000262113	-0.062390673	0.607645458	0.216349744	FALSE	1.31E+00	0.023334017	1.632010482	FALSE
ZNF451	7.56E-06	9.55E-06	7.56E-06	8.81E-06	8.44E-06	5.09E-06	7.42E-06	6.90E-06	7.74E-06	7.62E-06	7.61E-06	8.13E-06	7.17E-06	9.21E-06	8.11E-06	6.97E-06	7.30E-06	9.66E-06	9.35E-06	7.94E-06	1.12E-05	1.07E-05	1.25E-05	1.54E-05	8.07E-06	1.12E-05	0.470439385	0.02268272	1.644304873	FALSE	7.83E-06	7.57E-06	-0.04966742	0.692491188	0.159585749	FALSE	1.48E+00	0.007127328	2.147073226	FALSE
MYEF2	0.00014647	0.000167061	0.000161113	0.000152618	0.000162316	0.000169669	0.000157162	0.000151106	0.000153163	0.000172046	0.00017037	0.000157773	0.000181029	0.000189856	0.000177991	0.000137331	0.000156338	0.000168208	0.00012981	0.000158661	0.000138983	0.000154177	0.000148728	0.000116904	0.000168459	0.000141211	-0.254547941	0.022688556	1.64419314	FALSE	0.000159874	0.00016027	0.003563312	0.939667326	0.027025874	FALSE	8.81E-01	0.027741718	1.556866642	FALSE
MYO3B	7.68E-05	7.07E-05	6.93E-05	7.20E-05	7.21E-05	9.69E-05	6.80E-05	3.82E-05	8.87E-05	9.03E-05	8.97E-05	5.33E-05	8.13E-05	8.48E-05	4.32E-05	6.42E-05	6.39E-05	4.98E-05	3.02E-05	5.59E-05	2.58E-05	6.53E-05	2.21E-05	7.36E-06	6.45E-05	3.44E-05	-0.905556602	0.022708501	1.643811539	FALSE	7.63E-05	7.14E-05	-0.096740627	0.629737902	0.200840167	FALSE	4.83E-01	0.015476776	1.810319513	FALSE
SRSF2	0.000185354	0.000226226	0.000214898	0.000174928	0.000230246	0.000232871	0.000197116	0.00036474	0.000248479	0.000183728	0.000156311	0.000240949	0.000127808	0.000172186	0.000232902	0.000225795	0.000292028	0.000258446	0.000371006	0.000237758	0.000283658	0.000291077	0.000344333	0.000495647	0.000218194	0.000337246	0.628190633	0.022746652	1.643082512	FALSE	0.000210754	0.000231887	0.137863647	0.521117575	0.28306428	FALSE	1.45E+00	0.051907923	1.284766349	FALSE
CDKN2AIP	3.84E-05	4.40E-05	3.80E-05	3.56E-05	3.60E-05	3.42E-05	3.61E-05	4.22E-05	3.96E-05	3.10E-05	3.64E-05	3.99E-05	3.44E-05	3.86E-05	3.61E-05	3.35E-05	4.22E-05	4.93E-05	4.18E-05	4.45E-05	4.91E-05	4.61E-05	5.13E-05	4.62E-05	3.90E-05	4.65E-05	0.253584985	0.022763669	1.642757735	FALSE	3.77E-05	3.75E-05	-0.007449701	0.929587021	0.031709948	FALSE	1.24E+00	0.001642485	2.784498507	FALSE
ASNS	4.29E-05	4.70E-05	3.96E-05	4.54E-05	4.71E-05	4.85E-05	6.08E-05	5.80E-05	5.72E-05	5.23E-05	4.60E-05	6.54E-05	3.30E-05	4.06E-05	3.47E-05	3.87E-05	3.92E-05	4.58E-05	4.92E-05	4.51E-05	3.76E-05	4.63E-05	4.76E-05	4.62E-05	3.87E-05	4.53E-05	0.229118765	0.022871874	1.640698244	FALSE	4.51E-05	5.66E-05	0.328729579	0.003729403	2.428360633	FALSE	8.01E-01	0.00559262	2.252384707	FALSE
TWSG1	1.66E-05	1.47E-05	1.95E-05	1.83E-05	1.86E-05	1.89E-05	1.25E-05	1.04E-05	2.22E-05	2.06E-05	1.57E-05	1.27E-05	2.46E-05	1.56E-05	2.22E-05	1.36E-05	2.25E-05	1.45E-05	1.91E-05	1.48E-05	1.06E-05	1.00E-05	6.67E-06	8.23E-06	1.89E-05	1.16E-05	-0.704828283	0.022878478	1.640572869	FALSE	1.78E-05	1.57E-05	-0.177444579	0.348373313	0.457955122	FALSE	7.37E-01	0.157464944	0.802816116	FALSE
ABCC1	2.56E-05	3.27E-05	4.45E-05	4.18E-05	5.06E-05	4.26E-05	2.90E-05	2.37E-05	3.39E-05	3.71E-05	3.61E-05	4.11E-05	4.43E-05	3.55E-05	4.53E-05	3.02E-05	3.58E-05	4.40E-05	3.20E-05	3.38E-05	2.91E-05	3.21E-05	3.14E-05	3.41E-05	3.92E-05	3.21E-05	-0.287664744	0.022908163	1.640009743	FALSE	3.96E-05	3.35E-05	-0.243210605	0.198133705	0.703041639	FALSE	9.58E-01	0.609329827	0.215147562	FALSE
YKT6	0.000120757	0.000108861	0.000129411	0.000111455	0.000125192	9.73E-05	0.000121812	0.00011712	0.000122519	0.000104088	0.000111668	0.000143887	0.000129236	0.000129729	0.000135886	0.000148604	0.000111985	0.000141463	0.000152826	0.000147233	0.000148905	0.000153622	0.000145327	0.000138916	0.000132817	0.000147805	0.154249342	0.022937579	1.639452427	FALSE	0.000115491	0.000120182	0.057449089	0.537382712	0.269716309	FALSE	1.23E+00	0.000902058	3.04476574	FALSE
KBTBD7	3.18E-06	3.19E-06	4.31E-06	4.59E-06	4.02E-06	3.22E-06	3.68E-06	4.41E-06	4.40E-06	2.15E-06	1.33E-06	7.06E-06	3.56E-06	4.08E-06	4.54E-06	3.21E-06	3.47E-06	2.89E-06	2.91E-06	2.47E-06	2.91E-06	3.20E-06	2.89E-06	3.10E-06	3.62E-06	2.92E-06	-0.313875281	0.022970616	1.638827365	FALSE	3.75E-06	3.84E-06	0.03236126	0.923188991	0.034709383	FALSE	7.60E-01	0.291663593	0.535117779	FALSE
UBXN6	4.32E-05	5.88E-05	5.14E-05	4.88E-05	5.49E-05	4.61E-05	6.09E-05	5.27E-05	5.47E-05	4.52E-05	3.63E-05	6.26E-05	5.11E-05	4.84E-05	5.05E-05	3.69E-05	5.08E-05	6.89E-05	4.58E-05	3.60E-05	2.53E-05	3.82E-05	4.22E-05	3.76E-05	5.11E-05	3.75E-05	-0.445273855	0.023093782	1.636504935	FALSE	5.05E-05	5.21E-05	0.043295758	0.748657538	0.125716798	FALSE	7.21E-01	0.014724845	1.831949275	FALSE
PTRH2	7.06E-05	7.85E-05	9.86E-05	8.88E-05	0.000138037	9.82E-05	9.76E-05	5.46E-05	9.79E-05	0.000113811	8.17E-05	0.000108864	0.000100486	9.13E-05	0.000104833	4.95E-05	7.95E-05	9.82E-05	7.03E-05	5.95E-05	4.10E-05	6.69E-05	6.58E-05	6.80E-05	8.73E-05	6.19E-05	-0.495459127	0.023111181	1.636177868	FALSE	9.55E-05	9.24E-05	-0.046995961	0.81935929	0.086525618	FALSE	6.70E-01	0.011435356	1.941750307	FALSE
HLA-E	7.10E-06	1.23E-05	9.18E-06	1.17E-05	1.11E-05	6.88E-06	1.11E-05	8.31E-06	1.10E-05	1.43E-05	1.05E-05	1.42E-05	1.21E-05	8.69E-06	1.11E-05	1.05E-05	1.01E-05	1.29E-05	1.32E-05	1.40E-05	1.81E-05	1.34E-05	1.07E-05	1.93E-05	1.09E-05	1.48E-05	0.441176774	0.023116637	1.636075351	FALSE	9.71E-06	1.16E-05	0.254638888	0.19394824	0.712314157	FALSE	1.28E+00	0.075492277	1.122097478	FALSE
CTSA	5.77E-05	6.14E-05	8.12E-05	8.75E-05	8.66E-05	7.58E-05	6.43E-05	4.93E-05	7.92E-05	9.37E-05	6.79E-05	0.000109396	7.39E-05	6.40E-05	8.20E-05	4.23E-05	6.20E-05	7.11E-05	4.00E-05	7.20E-05	3.53E-05	4.84E-05	3.45E-05	3.31E-05	6.59E-05	4.39E-05	-0.586568547	0.023195506	1.634596145	FALSE	7.50E-05	7.73E-05	0.042861054	0.829837576	0.081006904	FALSE	5.68E-01	0.010936294	1.961129843	FALSE
AMOTL2	1.07E-05	1.34E-05	1.17E-05	1.14E-05	1.18E-05	7.67E-06	1.42E-05	1.04E-05	8.82E-06	1.02E-05	6.97E-06	9.20E-06	1.16E-05	1.43E-05	1.29E-05	1.06E-05	1.12E-05	1.08E-05	1.20E-05	1.02E-05	7.65E-06	8.78E-06	9.02E-06	1.01E-05	1.19E-05	9.63E-06	-0.30691462	0.023197683	1.634555388	FALSE	1.11E-05	9.97E-06	-0.156052114	0.385786253	0.413653252	FALSE	9.66E-01	0.775301753	0.110529234	FALSE
GSR	9.67E-05	0.000111923	0.000111734	0.000100773	0.000114541	9.77E-05	0.000139785	0.000105077	0.000102117	9.66E-05	8.79E-05	0.000121725	0.000101437	0.000106114	9.38E-05	8.65E-05	9.24E-05	9.85E-05	8.97E-05	9.27E-05	7.69E-05	7.88E-05	6.91E-05	9.27E-05	9.65E-05	8.33E-05	-0.21145739	0.023245778	1.633655914	FALSE	0.000105572	0.00010886	0.044252113	0.702114325	0.153592166	FALSE	7.65E-01	0.014571635	1.836491723	FALSE
GPSM2	7.41E-06	6.95E-06	6.46E-06	7.42E-06	6.39E-06	5.53E-06	5.89E-06	4.36E-06	5.48E-06	5.16E-06	5.02E-06	6.49E-06	5.16E-06	6.45E-06	5.55E-06	6.56E-06	7.65E-06	7.05E-06	5.50E-06	4.76E-06	4.29E-06	2.87E-06	5.20E-06	6.17E-06	6.40E-06	4.80E-06	-0.415789871	0.023262319	1.633346993	FALSE	6.69E-06	5.40E-06	-0.310041633	0.011802568	1.928023485	FALSE	8.89E-01	0.304220122	0.516812063	FALSE
TKFC	3.76E-05	4.26E-05	4.82E-05	3.86E-05	4.88E-05	3.93E-05	3.95E-05	5.37E-05	3.73E-05	3.70E-05	3.33E-05	4.87E-05	3.67E-05	4.29E-05	4.30E-05	3.15E-05	4.02E-05	4.71E-05	6.05E-05	4.16E-05	4.28E-05	5.21E-05	5.71E-05	4.87E-05	4.02E-05	5.05E-05	0.326848334	0.023308604	1.632483741	FALSE	4.25E-05	4.16E-05	-0.032543394	0.807571423	0.092819058	FALSE	1.21E+00	0.074469022	1.12802435	FALSE
NUP210	2.07E-05	2.26E-05	2.68E-05	2.56E-05	3.51E-05	3.16E-05	2.05E-05	1.39E-05	2.76E-05	2.88E-05	2.31E-05	3.58E-05	3.88E-05	2.77E-05	3.79E-05	2.54E-05	3.05E-05	2.96E-05	2.72E-05	2.41E-05	1.70E-05	2.32E-05	2.57E-05	2.82E-05	3.16E-05	2.42E-05	-0.384844041	0.023365773	1.631419842	FALSE	2.71E-05	2.50E-05	-0.116509298	0.592425169	0.227366499	FALSE	9.71E-01	0.839487526	0.075985752	FALSE
C14orf119	1.45E-05	1.70E-05	1.87E-05	1.60E-05	1.88E-05	1.64E-05	1.43E-05	1.76E-05	1.42E-05	1.44E-05	1.13E-05	1.16E-05	1.82E-05	1.44E-05	1.37E-05	1.68E-05	1.71E-05	1.47E-05	1.04E-05	1.19E-05	1.47E-05	1.06E-05	1.14E-05	1.63E-05	1.58E-05	1.26E-05	-0.334272824	0.023377998	1.63119269	FALSE	1.69E-05	1.39E-05	-0.284433467	0.025292899	1.597001391	FALSE	9.04E-01	0.348764031	0.457468312	FALSE
USP46	3.47E-05	3.73E-05	3.46E-05	4.05E-05	3.57E-05	2.94E-05	3.60E-05	4.03E-05	3.85E-05	3.19E-05	3.07E-05	3.42E-05	2.86E-05	2.91E-05	3.40E-05	2.99E-05	3.24E-05	3.39E-05	4.26E-05	3.47E-05	2.81E-05	4.52E-05	4.08E-05	4.01E-05	3.13E-05	3.86E-05	0.300970333	0.023392382	1.630925554	FALSE	3.54E-05	3.53E-05	-0.003852513	0.965662394	0.015174681	FALSE	1.09E+00	0.28726509	0.541717149	FALSE
MIF4GD	1.19E-05	1.45E-05	1.34E-05	1.43E-05	1.31E-05	7.08E-06	1.36E-05	1.86E-05	1.56E-05	1.27E-05	8.33E-06	1.37E-05	1.02E-05	1.43E-05	1.37E-05	1.43E-05	1.21E-05	1.66E-05	2.32E-05	1.42E-05	1.61E-05	1.95E-05	1.64E-05	2.73E-05	1.35E-05	1.94E-05	0.521788235	0.023395701	1.630863938	FALSE	1.24E-05	1.37E-05	0.151593645	0.460064318	0.337181448	FALSE	1.41E+00	0.042270316	1.373964507	FALSE
VPS37C	1.89E-05	1.58E-05	1.27E-05	1.35E-05	1.78E-05	2.25E-05	3.28E-05	2.38E-05	2.50E-05	2.14E-05	2.41E-05	2.74E-05	1.77E-05	1.97E-05	1.84E-05	1.86E-05	2.45E-05	2.63E-05	2.78E-05	2.52E-05	2.65E-05	2.31E-05	2.42E-05	3.48E-05	2.09E-05	2.69E-05	0.367640573	0.023467312	1.629536658	FALSE	1.69E-05	2.57E-05	0.60916982	0.002377394	2.623898809	FALSE	1.05E+00	0.619541416	0.207929656	FALSE
DKK1	5.19E-06	5.98E-06	5.64E-06	4.27E-06	5.12E-06	4.39E-06	4.52E-06	3.64E-06	4.29E-06	4.52E-06	3.26E-06	3.84E-06	3.30E-06	5.54E-06	3.71E-06	5.15E-06	4.23E-06	4.60E-06	6.14E-06	6.10E-06	7.15E-06	4.63E-06	5.02E-06	5.59E-06	4.42E-06	5.77E-06	0.384246984	0.023477549	1.629347237	FALSE	5.10E-06	4.01E-06	-0.345100346	0.010638652	1.973113396	FALSE	1.44E+00	0.001925119	2.715542508	FALSE
RPS15A	0.000557594	0.000637008	0.000541002	0.000692711	0.00071905	0.000499829	0.000588825	0.000383493	0.000411956	0.000732611	0.000486381	0.000387362	0.000696538	0.000822782	0.000691256	0.000276345	0.000450486	0.000433572	0.000337775	0.00046971	0.000265117	0.000343184	0.000264142	0.000222355	0.00056183	0.000317047	-0.825435101	0.02350823	1.628780063	FALSE	0.000607866	0.000498438	-0.286338762	0.134224741	0.872167424	FALSE	6.36E-01	0.022183973	1.653960674	FALSE
TRMT11	1.09E-05	1.08E-05	8.74E-06	1.17E-05	1.05E-05	7.90E-06	1.19E-05	1.15E-05	9.97E-06	9.26E-06	6.91E-06	9.79E-06	9.29E-06	1.10E-05	1.04E-05	8.82E-06	8.60E-06	1.05E-05	1.95E-05	1.24E-05	8.90E-06	1.47E-05	1.48E-05	1.22E-05	9.77E-06	1.38E-05	0.49508024	0.023515571	1.628644479	FALSE	1.01E-05	9.88E-06	-0.030193564	0.828310906	0.08180662	FALSE	1.39E+00	0.037231656	1.429087641	FALSE
NOCT	8.73E-06	1.10E-05	7.34E-06	6.97E-06	9.13E-06	1.00E-05	1.36E-05	1.03E-05	1.30E-05	1.27E-05	9.41E-06	1.40E-05	6.41E-06	7.44E-06	7.10E-06	5.76E-06	9.91E-06	9.99E-06	1.31E-05	8.93E-06	7.99E-06	1.21E-05	9.97E-06	1.36E-05	7.77E-06	1.09E-05	0.495336919	0.023623099	1.626663129	FALSE	8.87E-06	1.22E-05	0.456033611	0.007835338	2.105942267	FALSE	9.00E-01	0.339942497	0.468594539	FALSE
ACSF2	1.25E-05	1.40E-05	1.56E-05	1.38E-05	1.73E-05	1.23E-05	1.86E-05	1.23E-05	1.67E-05	1.83E-05	1.25E-05	2.33E-05	1.42E-05	1.25E-05	1.78E-05	1.11E-05	1.43E-05	1.67E-05	1.96E-05	1.45E-05	1.94E-05	1.62E-05	2.11E-05	2.49E-05	1.44E-05	1.93E-05	0.417016466	0.023633795	1.626466527	FALSE	1.43E-05	1.69E-05	0.248668185	0.181180275	0.741889086	FALSE	1.14E+00	0.328610349	0.483318764	FALSE
C8orf88	5.03E-06	8.26E-06	6.45E-06	7.21E-06	3.55E-06	6.52E-06	9.10E-06	6.68E-06	9.28E-06	4.38E-06	4.56E-06	6.45E-06	4.33E-06	4.13E-06	4.19E-06	5.22E-06	7.09E-06	1.03E-05	3.90E-06	2.74E-06	2.42E-06	4.53E-06	2.14E-06	2.36E-06	5.88E-06	3.02E-06	-0.962229673	0.023646075	1.62624093	FALSE	6.17E-06	6.74E-06	0.127768415	0.614415106	0.211538116	FALSE	4.48E-01	0.002883373	2.540099186	FALSE
AGO2	3.97E-05	4.34E-05	3.78E-05	3.41E-05	3.58E-05	3.01E-05	4.25E-05	3.81E-05	3.43E-05	3.28E-05	2.82E-05	3.23E-05	3.03E-05	3.65E-05	3.15E-05	2.60E-05	3.35E-05	3.88E-05	4.19E-05	3.58E-05	3.48E-05	3.97E-05	3.84E-05	4.55E-05	3.28E-05	3.94E-05	0.263893223	0.023803557	1.623358135	FALSE	3.68E-05	3.47E-05	-0.085760391	0.460360004	0.336902415	FALSE	1.13E+00	0.102328069	0.990005219	FALSE
DNAJC7	0.000104458	0.000103557	0.000106444	0.000107597	0.000108253	9.02E-05	0.000130194	0.000121574	0.000126306	0.000112774	0.00010823	0.000128462	8.26E-05	9.89E-05	0.000108385	8.95E-05	9.36E-05	0.000118909	8.36E-05	5.88E-05	8.25E-05	7.82E-05	8.49E-05	9.13E-05	9.86E-05	7.99E-05	-0.304198721	0.024037911	1.619103275	FALSE	0.000103412	0.000121257	0.229665515	0.002928194	2.533400219	FALSE	6.59E-01	3.32018E-05	4.478838894	TRUE
OPHN1	1.12E-05	1.13E-05	1.22E-05	1.53E-05	1.25E-05	8.06E-06	1.20E-05	1.17E-05	1.04E-05	1.27E-05	8.02E-06	1.23E-05	1.63E-05	1.39E-05	1.42E-05	1.03E-05	1.15E-05	1.24E-05	2.05E-05	1.67E-05	1.36E-05	2.10E-05	1.70E-05	1.43E-05	1.31E-05	1.72E-05	0.388855862	0.02404873	1.618907861	FALSE	1.18E-05	1.12E-05	-0.073868973	0.631875966	0.199368163	FALSE	1.54E+00	0.001922047	2.716235985	FALSE
CCDC97	8.80E-06	8.83E-06	9.59E-06	1.08E-05	1.05E-05	5.75E-06	8.13E-06	1.22E-05	9.02E-06	7.61E-06	5.70E-06	8.11E-06	6.30E-06	5.65E-06	6.37E-06	7.41E-06	6.50E-06	7.03E-06	9.22E-06	6.30E-06	8.74E-06	6.88E-06	8.30E-06	1.03E-05	6.54E-06	8.30E-06	0.342991729	0.024051173	1.618863731	FALSE	9.06E-06	8.45E-06	-0.099056779	0.610866207	0.214053899	FALSE	9.81E-01	0.884941273	0.053085549	FALSE
WDR45	2.43E-05	2.20E-05	1.81E-05	1.99E-05	1.99E-05	1.44E-05	2.42E-05	2.16E-05	2.29E-05	2.03E-05	1.42E-05	2.51E-05	1.56E-05	1.97E-05	2.14E-05	1.86E-05	1.69E-05	2.21E-05	1.43E-05	1.47E-05	1.72E-05	1.81E-05	1.39E-05	1.62E-05	1.90E-05	1.57E-05	-0.274644969	0.024104101	1.617909061	FALSE	1.98E-05	2.14E-05	0.11364543	0.461464369	0.335861827	FALSE	7.36E-01	0.008873928	2.05188412	FALSE
C9orf78	3.65E-05	3.52E-05	3.39E-05	4.49E-05	4.38E-05	3.45E-05	3.95E-05	4.01E-05	3.71E-05	3.02E-05	2.38E-05	3.40E-05	2.65E-05	3.50E-05	3.82E-05	3.66E-05	3.63E-05	4.74E-05	2.61E-05	2.22E-05	3.32E-05	3.07E-05	2.95E-05	2.81E-05	3.67E-05	2.83E-05	-0.374329423	0.024137203	1.617313054	FALSE	3.81E-05	3.41E-05	-0.162000569	0.239802416	0.620146446	FALSE	8.30E-01	0.08106163	1.091184668	FALSE
SLC25A6	0.000138399	0.000126131	0.000153136	0.000200398	0.000226497	0.000114948	0.000131477	8.14E-05	0.000106582	0.000196744	0.000195311	0.000172583	0.000186948	0.000105765	0.00019579	5.42E-05	9.58E-05	0.000124055	7.59E-05	8.70E-05	4.87E-05	4.81E-05	7.75E-05	5.13E-05	0.000127101	6.48E-05	-0.972553768	0.024160559	1.616893031	FALSE	0.000159918	0.000147356	-0.118025663	0.648043779	0.188395654	FALSE	4.40E-01	0.002743032	2.561769124	FALSE
GEMIN2	6.10E-06	1.02E-05	4.70E-06	3.96E-06	3.66E-06	5.63E-06	9.36E-06	1.03E-05	7.09E-06	8.25E-06	2.56E-06	6.89E-06	5.37E-06	5.97E-06	5.48E-06	2.80E-06	6.83E-06	9.46E-06	1.37E-05	6.75E-06	5.38E-06	1.13E-05	1.29E-05	1.26E-05	5.98E-06	1.04E-05	0.802683308	0.024381167	1.612945514	FALSE	5.70E-06	7.41E-06	0.378101061	0.273586956	0.562904613	FALSE	1.41E+00	0.125381679	0.901765919	FALSE
MAP3K1	1.75E-06	1.58E-06	2.02E-06	8.03E-07	1.47E-06	1.04E-06	2.13E-06	2.21E-06	1.52E-06	1.51E-06	9.24E-07	2.39E-06	2.30E-06	2.55E-06	1.37E-06	2.97E-06	1.89E-06	2.82E-06	1.86E-06	9.35E-07	1.66E-06	9.06E-07	1.27E-06	2.16E-06	2.32E-06	1.47E-06	-0.662201169	0.024388671	1.612811865	FALSE	1.45E-06	1.78E-06	0.302081183	0.277156819	0.557274433	FALSE	8.22E-01	0.328608118	0.483321711	FALSE
HLTF	1.71E-05	2.08E-05	1.84E-05	1.83E-05	1.90E-05	1.77E-05	1.80E-05	1.55E-05	1.85E-05	1.75E-05	1.60E-05	2.04E-05	1.83E-05	1.69E-05	1.72E-05	1.51E-05	1.92E-05	2.23E-05	1.65E-05	1.34E-05	1.32E-05	1.37E-05	1.45E-05	1.77E-05	1.82E-05	1.48E-05	-0.291548876	0.0244222	1.612215217	FALSE	1.86E-05	1.76E-05	-0.072213141	0.334812409	0.475198455	FALSE	8.40E-01	0.022873509	1.640667201	FALSE
STIM2	6.53E-06	9.97E-06	8.57E-06	8.04E-06	8.08E-06	6.73E-06	1.04E-05	7.49E-06	8.24E-06	8.37E-06	8.54E-06	9.69E-06	6.94E-06	6.71E-06	8.47E-06	5.91E-06	7.33E-06	8.36E-06	1.03E-05	7.33E-06	1.06E-05	9.58E-06	8.99E-06	1.52E-05	7.28E-06	1.03E-05	0.503920736	0.024431926	1.612042303	FALSE	7.99E-06	8.80E-06	0.139616308	0.258900779	0.586866643	FALSE	1.17E+00	0.21695993	0.663620468	FALSE
TCP11L1	6.88E-05	7.61E-05	7.26E-05	6.89E-05	7.48E-05	5.68E-05	9.12E-05	8.19E-05	7.68E-05	6.00E-05	5.40E-05	7.67E-05	8.24E-05	8.91E-05	7.46E-05	7.03E-05	7.46E-05	8.43E-05	0.000100791	9.08E-05	7.44E-05	9.28E-05	9.51E-05	9.71E-05	7.92E-05	9.18E-05	0.213032052	0.024487444	1.611056543	FALSE	6.97E-05	7.34E-05	0.076173511	0.564958409	0.247983523	FALSE	1.25E+00	0.02214863	1.654653138	FALSE
REEP4	8.37E-06	1.14E-05	8.39E-06	8.28E-06	1.16E-05	6.55E-06	6.66E-06	5.30E-06	9.28E-06	8.50E-06	2.58E-06	8.07E-06	8.38E-06	8.85E-06	1.13E-05	7.57E-06	9.19E-06	1.58E-05	1.02E-05	4.79E-06	3.07E-06	6.44E-06	5.37E-06	6.21E-06	1.02E-05	6.02E-06	-0.758358241	0.02459817	1.609097208	FALSE	9.10E-06	6.73E-06	-0.435587053	0.097660351	1.010281718	FALSE	8.94E-01	0.622838417	0.205624608	FALSE
LMF1	5.54E-06	4.04E-06	2.42E-06	1.05E-06	2.47E-06	7.72E-07	1.88E-06	1.55E-06	1.81E-06	1.84E-06	1.72E-06	3.66E-06	1.74E-06	1.07E-06	9.42E-07	8.32E-07	1.24E-06	2.06E-06	2.07E-06	1.82E-06	1.84E-06	2.44E-06	1.80E-06	3.75E-06	1.32E-06	2.29E-06	0.797525484	0.024701518	1.607276354	FALSE	2.71E-06	2.08E-06	-0.386284059	0.447639192	0.349071897	FALSE	1.10E+00	0.647843842	0.188529665	FALSE
ARL6IP1	9.15E-05	0.000104908	0.000104208	0.000101651	0.000112075	0.000103338	5.53E-05	5.12E-05	2.91E-05	0.000116919	5.80E-05	3.53E-05	0.000171445	0.000148735	0.000136058	4.60E-05	6.22E-05	5.46E-05	5.09E-05	7.63E-05	2.20E-05	2.79E-05	3.81E-05	2.34E-05	0.000103179	3.98E-05	-1.375352603	0.024752068	1.606388515	FALSE	0.000102939	5.76E-05	-0.836918239	0.005964643	2.224415529	FALSE	6.90E-01	0.27156217	0.566130729	FALSE
BRD7	1.08E-05	8.56E-06	9.53E-06	9.84E-06	1.21E-05	8.86E-06	1.18E-05	1.02E-05	1.09E-05	9.93E-06	7.30E-06	1.32E-05	8.35E-06	8.88E-06	8.71E-06	8.55E-06	9.28E-06	8.06E-06	7.55E-06	6.55E-06	7.53E-06	7.60E-06	8.39E-06	8.67E-06	8.64E-06	7.71E-06	-0.163550764	0.024787908	1.60576012	FALSE	9.95E-06	1.05E-05	0.083520345	0.556393924	0.254617621	FALSE	7.31E-01	0.008409925	2.075207861	FALSE
GTF3C1	1.93E-05	2.46E-05	2.20E-05	2.08E-05	2.30E-05	1.63E-05	2.23E-05	1.80E-05	1.97E-05	1.77E-05	1.52E-05	2.19E-05	1.74E-05	1.78E-05	2.04E-05	1.50E-05	1.73E-05	2.25E-05	1.52E-05	1.11E-05	1.12E-05	1.48E-05	1.61E-05	1.76E-05	1.84E-05	1.44E-05	-0.357741222	0.024794624	1.605642478	FALSE	2.10E-05	1.91E-05	-0.135835019	0.273852616	0.562483106	FALSE	7.51E-01	0.011567246	1.93677004	FALSE
TRIP4	1.68E-05	1.75E-05	1.85E-05	1.99E-05	1.83E-05	1.38E-05	2.26E-05	2.12E-05	1.94E-05	1.81E-05	1.48E-05	2.09E-05	1.58E-05	1.70E-05	2.02E-05	1.74E-05	1.71E-05	2.27E-05	2.67E-05	1.84E-05	2.10E-05	2.22E-05	2.23E-05	2.44E-05	1.84E-05	2.25E-05	0.292291089	0.024936676	1.60316143	FALSE	1.75E-05	1.95E-05	0.156452687	0.189442698	0.72252213	FALSE	1.15E+00	0.094140044	1.026225602	FALSE
HERPUD2	2.71E-06	3.09E-06	2.99E-06	4.24E-06	3.40E-06	2.49E-06	3.06E-06	1.98E-06	3.34E-06	4.18E-06	2.56E-06	5.38E-06	2.78E-06	3.18E-06	2.99E-06	2.86E-06	2.61E-06	2.94E-06	2.90E-06	2.18E-06	1.89E-06	2.86E-06	1.81E-06	1.08E-06	2.89E-06	2.12E-06	-0.44833521	0.024947973	1.602964731	FALSE	3.15E-06	3.42E-06	0.115067203	0.647814582	0.18854928	FALSE	6.21E-01	0.046587773	1.331728049	FALSE
PLD3	5.28E-05	4.39E-05	5.26E-05	4.10E-05	5.19E-05	4.61E-05	6.43E-05	5.90E-05	6.77E-05	4.48E-05	4.84E-05	6.37E-05	6.43E-05	4.55E-05	5.01E-05	6.02E-05	5.48E-05	5.12E-05	5.14E-05	4.46E-05	4.29E-05	3.60E-05	3.48E-05	5.17E-05	5.43E-05	4.36E-05	-0.318362621	0.024988877	1.602253263	FALSE	4.80E-05	5.80E-05	0.270886034	0.044940114	1.347365826	FALSE	7.52E-01	0.013659254	1.864573031	FALSE
COPE	0.000314793	0.000326759	0.000309122	0.000329999	0.000332382	0.000262969	0.000315776	0.000307624	0.000275576	0.000343368	0.000257266	0.000340824	0.000294576	0.00034033	0.000322303	0.000265663	0.000301492	0.000339084	0.000315253	0.00025849	0.000240807	0.000284263	0.000258479	0.000247904	0.000310575	0.000267533	-0.215224441	0.024996456	1.602121553	FALSE	0.000312671	0.000306739	-0.027632335	0.744202364	0.128308955	FALSE	8.72E-01	0.055501527	1.255695066	FALSE
ANAPC2	1.90E-05	1.84E-05	1.91E-05	2.15E-05	2.00E-05	1.67E-05	1.73E-05	1.64E-05	1.54E-05	1.41E-05	1.42E-05	1.63E-05	1.71E-05	1.91E-05	2.04E-05	1.37E-05	1.80E-05	1.93E-05	1.38E-05	1.33E-05	1.27E-05	1.47E-05	1.69E-05	1.70E-05	1.80E-05	1.47E-05	-0.285389762	0.025001489	1.602034123	FALSE	1.91E-05	1.56E-05	-0.292152943	0.00174413	2.75842127	FALSE	9.44E-01	0.35556953	0.449075462	FALSE
NANP	1.03E-05	1.35E-05	1.26E-05	1.24E-05	1.24E-05	8.88E-06	1.21E-05	1.07E-05	1.24E-05	1.04E-05	1.01E-05	1.14E-05	9.96E-06	1.14E-05	1.15E-05	9.54E-06	8.89E-06	1.27E-05	1.30E-05	1.18E-05	1.15E-05	1.34E-05	1.21E-05	1.25E-05	1.07E-05	1.24E-05	0.216381895	0.02502528	1.601621061	FALSE	1.17E-05	1.12E-05	-0.060245821	0.563749262	0.248914013	FALSE	1.11E+00	0.03136785	1.503515247	FALSE
TYMS	0.000111157	0.000121912	0.000111163	0.00012449	0.000107657	8.40E-05	7.06E-05	7.84E-05	7.93E-05	6.80E-05	4.79E-05	6.96E-05	5.97E-05	7.64E-05	8.68E-05	5.96E-05	9.28E-05	0.00010586	7.22E-05	5.15E-05	5.79E-05	5.84E-05	5.36E-05	5.94E-05	8.02E-05	5.88E-05	-0.446821623	0.025100839	1.600311757	FALSE	0.000110071	6.90E-05	-0.674441619	0.000264556	3.577481785	FALSE	8.53E-01	0.095483205	1.020073013	FALSE
TYW5	4.68E-06	7.30E-06	6.99E-06	6.34E-06	7.00E-06	6.62E-06	6.71E-06	7.14E-06	8.44E-06	7.62E-06	7.83E-06	7.52E-06	5.88E-06	5.80E-06	5.16E-06	4.77E-06	7.15E-06	7.40E-06	8.70E-06	8.27E-06	6.25E-06	6.49E-06	7.62E-06	8.26E-06	6.03E-06	7.60E-06	0.334113962	0.025120376	1.59997387	FALSE	6.49E-06	7.54E-06	0.217511562	0.042984873	1.36668435	FALSE	1.01E+00	0.913577059	0.039254815	FALSE
MT-CO2	0.000152984	0.000129126	0.000233197	0.00022248	0.000287696	0.000366504	0.000161035	7.21E-05	0.000157696	0.000303009	0.000234814	0.00022581	0.00025392	0.000214042	0.000268262	0.000151161	0.000128414	0.00014113	0.000104971	0.000110407	0.00015387	0.000110087	9.06E-05	0.000157334	0.000192821	0.000121211	-0.66974212	0.025167475	1.599160354	FALSE	0.000231998	0.000192409	-0.269934777	0.431321689	0.365198703	FALSE	6.30E-01	0.065712263	1.182353577	FALSE
BCL2L2	4.94E-06	6.68E-06	4.57E-06	3.27E-06	3.55E-06	4.45E-06	7.72E-06	5.59E-06	5.61E-06	5.73E-06	4.45E-06	5.40E-06	3.25E-06	4.65E-06	4.01E-06	4.52E-06	4.39E-06	4.14E-06	6.81E-06	4.33E-06	4.34E-06	5.24E-06	5.34E-06	5.72E-06	4.16E-06	5.30E-06	0.348975551	0.02520407	1.598529315	FALSE	4.58E-06	5.75E-06	0.329540843	0.105769759	0.975638486	FALSE	9.21E-01	0.451370207	0.34546711	FALSE
PDCD6IP	0.000359737	0.000359362	0.000345057	0.000356618	0.000341473	0.000343545	0.000395821	0.000442085	0.000382121	0.000357483	0.000352364	0.000361971	0.000349742	0.000385657	0.000366329	0.000286387	0.000391941	0.000322557	0.000423963	0.000402895	0.000366652	0.000393822	0.000422188	0.000387692	0.000350435	0.000399535	0.189174644	0.025243141	1.597856613	FALSE	0.000350965	0.000381974	0.122146195	0.053776184	1.269410022	FALSE	1.05E+00	0.309087592	0.509918429	FALSE
GIPC2	2.83E-05	1.69E-05	1.42E-05	1.97E-05	2.28E-05	2.02E-05	7.31E-06	1.60E-05	1.88E-05	1.07E-05	1.41E-05	1.26E-05	1.38E-05	1.10E-05	1.52E-05	9.99E-06	7.46E-06	9.40E-06	1.64E-05	1.41E-05	2.01E-05	2.98E-05	1.83E-05	1.22E-05	1.11E-05	1.85E-05	0.730366177	0.025321764	1.596506045	FALSE	2.04E-05	1.33E-05	-0.61840822	0.0204636	1.689017962	FALSE	1.39E+00	0.114492091	0.941224515	FALSE
AIP	0.000130649	0.000156605	0.000123063	0.00013776	0.000151128	0.000132024	0.000138411	0.000180385	0.00015512	0.000130803	0.000134655	0.000142358	0.000115502	0.000117912	0.000126705	0.000106324	0.00013801	0.000150163	0.000184626	0.000135629	0.000115885	0.000190228	0.000165939	0.000182218	0.000125769	0.000162421	0.368956968	0.025344187	1.596121639	FALSE	0.000138538	0.000146955	0.085093173	0.380061767	0.420145816	FALSE	1.11E+00	0.308924475	0.510147682	FALSE
CPSF2	9.19E-05	9.50E-05	9.47E-05	9.96E-05	0.0001013	7.76E-05	9.54E-05	8.22E-05	7.97E-05	8.76E-05	5.72E-05	9.78E-05	8.09E-05	8.45E-05	9.17E-05	6.24E-05	8.15E-05	0.000104018	7.17E-05	6.17E-05	5.18E-05	6.58E-05	7.33E-05	7.55E-05	8.42E-05	6.66E-05	-0.336939072	0.025353161	1.595967882	FALSE	9.34E-05	8.33E-05	-0.164485891	0.175785736	0.755016367	FALSE	8.00E-01	0.038275459	1.417079587	FALSE
BARD1	4.78E-06	5.08E-06	3.03E-06	2.88E-06	4.16E-06	4.27E-06	6.28E-06	3.36E-06	4.56E-06	4.52E-06	2.64E-06	2.80E-06	4.79E-06	4.67E-06	4.96E-06	4.21E-06	4.34E-06	6.10E-06	4.76E-06	3.45E-06	2.72E-06	4.13E-06	4.20E-06	2.24E-06	4.84E-06	3.58E-06	-0.435209758	0.025366626	1.59573729	FALSE	4.03E-06	4.03E-06	-0.002786635	0.990967815	0.00394045	FALSE	8.90E-01	0.532163273	0.273955101	FALSE
TTC7A	2.18E-05	1.98E-05	1.43E-05	1.36E-05	1.74E-05	1.63E-05	2.18E-05	1.16E-05	1.15E-05	1.16E-05	1.27E-05	2.31E-05	1.79E-05	1.98E-05	1.49E-05	1.68E-05	1.69E-05	1.59E-05	1.59E-05	1.36E-05	9.21E-06	1.08E-05	6.40E-06	1.73E-05	1.70E-05	1.22E-05	-0.479520374	0.02537623	1.595572891	FALSE	1.72E-05	1.54E-05	-0.162281915	0.496157302	0.304380613	FALSE	7.95E-01	0.288290986	0.540168937	FALSE
TBCEL	2.63E-05	2.53E-05	2.67E-05	2.60E-05	2.29E-05	1.87E-05	2.97E-05	3.19E-05	3.25E-05	2.63E-05	2.45E-05	3.22E-05	2.75E-05	3.04E-05	3.27E-05	2.78E-05	3.15E-05	3.39E-05	3.80E-05	3.46E-05	2.81E-05	3.77E-05	3.90E-05	3.76E-05	3.06E-05	3.58E-05	0.225218886	0.025376308	1.595571562	FALSE	2.43E-05	2.95E-05	0.279333194	0.019302692	1.714382119	FALSE	1.21E+00	0.015825643	1.800638646	FALSE
ACTN1	0.001362799	0.001242976	0.001079782	0.000905853	0.000782496	0.00058048	0.001294314	0.001399485	0.000822455	0.001172177	0.000578806	0.00063836	0.00122043	0.001369256	0.001033592	0.000775423	0.000708905	0.000986859	0.001979005	0.001705712	0.001007102	0.001552383	0.001369607	0.001236568	0.001015744	0.001475063	0.538239349	0.025473857	1.593905293	FALSE	0.000992397	0.000984266	-0.011869572	0.96607315	0.014989988	FALSE	1.50E+00	0.034873497	1.457504496	FALSE
TK1	7.34E-05	8.49E-05	6.89E-05	7.67E-05	7.68E-05	6.56E-05	6.61E-05	5.93E-05	6.12E-05	5.10E-05	4.24E-05	5.87E-05	6.22E-05	7.78E-05	6.86E-05	4.29E-05	6.83E-05	7.09E-05	0.000107679	8.29E-05	6.64E-05	9.59E-05	7.77E-05	8.10E-05	6.51E-05	8.53E-05	0.388899556	0.025486189	1.593695098	FALSE	7.44E-05	5.65E-05	-0.397609165	0.002336129	2.631503215	FALSE	1.51E+00	0.001833444	2.736732294	FALSE
FGGY	4.26E-06	4.68E-06	4.28E-06	4.03E-06	5.07E-06	3.48E-06	6.31E-06	3.79E-06	4.52E-06	3.82E-06	3.57E-06	5.25E-06	3.90E-06	4.13E-06	3.94E-06	3.99E-06	4.74E-06	5.04E-06	6.50E-06	3.66E-06	6.62E-06	5.81E-06	4.92E-06	7.32E-06	4.29E-06	5.80E-06	0.435681236	0.025507081	1.593339234	FALSE	4.30E-06	4.54E-06	0.079121541	0.630509477	0.200308381	FALSE	1.28E+00	0.099821335	1.000776627	FALSE
SELENOW	3.15E-06	1.90E-06	2.36E-06	2.48E-06	2.16E-06	1.83E-06	1.17E-06	7.27E-06	6.39E-06	1.71E-06	2.38E-06	1.93E-06	7.63E-07	1.46E-06	1.24E-06	1.30E-07	2.24E-06	4.27E-06	5.21E-06	2.36E-06	3.19E-06	5.12E-06	3.44E-06	2.85E-06	1.68E-06	3.69E-06	1.133843439	0.025565349	1.592348274	FALSE	2.31E-06	3.47E-06	0.586902699	0.314373273	0.502554383	FALSE	1.06E+00	0.85597409	0.067539381	FALSE
MRPL20	1.21E-05	9.65E-06	2.55E-05	2.44E-05	2.82E-05	2.47E-05	1.14E-05	1.14E-05	1.66E-05	2.23E-05	1.65E-05	2.02E-05	1.48E-05	1.72E-05	2.52E-05	1.09E-05	1.89E-05	2.54E-05	6.92E-06	1.06E-05	8.39E-06	1.65E-05	1.55E-05	1.03E-05	1.87E-05	1.14E-05	-0.722645741	0.025577101	1.592148681	FALSE	2.08E-05	1.64E-05	-0.340752378	0.260785033	0.583717337	FALSE	6.93E-01	0.0619849	1.207714094	FALSE
ALDH18A1	0.000314359	0.000280767	0.000362917	0.000381615	0.000420987	0.000374259	0.00032512	0.000248082	0.000326361	0.000360131	0.000304313	0.000379386	0.000362028	0.000302843	0.000409894	0.000224709	0.000333025	0.000318429	0.000245816	0.000256429	0.000193043	0.000275006	0.000279199	0.000256345	0.000325155	0.000250973	-0.373593528	0.025598709	1.591781939	FALSE	0.000355817	0.000323899	-0.135593406	0.277634202	0.556527034	FALSE	7.75E-01	0.009108122	2.040571147	FALSE
TAGLN2	0.002750044	0.003351844	0.003012384	0.002557703	0.002136001	0.004267672	0.003193116	0.00161231	0.0031603	0.002838867	0.004182499	0.003489378	0.003869657	0.003125342	0.002995441	0.003557515	0.004526083	0.003284729	0.001568139	0.003763752	0.003373516	0.002143767	0.000778923	0.001205023	0.003559795	0.002138853	-0.734956462	0.025600338	1.591754306	FALSE	0.003012608	0.003079412	0.031641735	0.887428921	0.051866422	FALSE	6.95E-01	0.148491679	0.828297883	FALSE
GJA1	2.98E-05	4.06E-05	4.14E-05	3.56E-05	3.90E-05	3.64E-05	2.85E-05	1.53E-05	2.62E-05	2.39E-05	1.60E-05	2.92E-05	3.46E-05	2.92E-05	3.07E-05	1.35E-05	3.10E-05	3.89E-05	1.99E-05	2.18E-05	1.27E-05	2.21E-05	1.92E-05	2.20E-05	2.96E-05	1.96E-05	-0.59545841	0.025609479	1.591599263	FALSE	3.71E-05	2.32E-05	-0.680180079	0.001006614	2.997136867	FALSE	8.46E-01	0.247876466	0.605764705	FALSE
LTV1	3.34E-05	3.28E-05	2.70E-05	2.67E-05	2.23E-05	2.22E-05	2.95E-05	2.84E-05	3.08E-05	2.31E-05	2.09E-05	2.71E-05	2.27E-05	2.64E-05	2.50E-05	2.52E-05	2.52E-05	3.20E-05	2.40E-05	1.98E-05	2.08E-05	2.29E-05	2.16E-05	2.42E-05	2.61E-05	2.22E-05	-0.231834522	0.025626491	1.591310863	FALSE	2.74E-05	2.66E-05	-0.040804336	0.76927013	0.113921131	FALSE	8.34E-01	0.029092335	1.536221418	FALSE
PSMB10	2.22E-05	2.39E-05	1.94E-05	1.88E-05	1.61E-05	2.03E-05	1.92E-05	2.36E-05	1.82E-05	1.51E-05	1.61E-05	1.71E-05	2.17E-05	2.34E-05	2.39E-05	2.36E-05	2.56E-05	3.14E-05	2.93E-05	2.78E-05	2.61E-05	3.22E-05	2.95E-05	3.02E-05	2.49E-05	2.92E-05	0.227449154	0.025661721	1.590714226	FALSE	2.01E-05	1.82E-05	-0.144317408	0.275270673	0.560240055	FALSE	1.60E+00	2.4535E-05	4.610214574	TRUE
PRKDC	0.000115713	0.000144731	0.000145814	0.000162593	0.000183323	0.000155494	0.000126898	0.000107252	0.000143263	0.00014815	0.000127062	0.000163641	0.00016096	0.000124807	0.000160488	0.000115982	0.000151145	0.000161441	0.000118208	0.00010268	9.88E-05	0.000124807	0.000133849	0.000134139	0.000145804	0.000118754	-0.296053919	0.02572651	1.589619133	FALSE	0.000151278	0.000136044	-0.153127858	0.24015339	0.619511278	FALSE	8.73E-01	0.120316503	0.919674798	FALSE
TCF7L2	2.25E-05	3.07E-05	2.24E-05	2.28E-05	2.02E-05	1.81E-05	2.61E-05	2.22E-05	1.63E-05	1.50E-05	1.26E-05	2.36E-05	1.77E-05	1.43E-05	1.59E-05	1.94E-05	2.01E-05	2.31E-05	1.58E-05	1.31E-05	1.38E-05	1.44E-05	1.41E-05	1.70E-05	1.84E-05	1.47E-05	-0.323982619	0.025761727	1.589025032	FALSE	2.28E-05	1.93E-05	-0.240156734	0.241701309	0.616720998	FALSE	7.63E-01	0.072084051	1.142160815	FALSE
HS1BP3	1.74E-05	1.65E-05	1.54E-05	1.72E-05	1.79E-05	1.25E-05	2.03E-05	1.98E-05	1.66E-05	1.71E-05	1.56E-05	1.65E-05	1.30E-05	1.52E-05	1.45E-05	1.15E-05	1.31E-05	1.45E-05	1.84E-05	1.23E-05	1.84E-05	1.57E-05	1.76E-05	1.63E-05	1.36E-05	1.65E-05	0.274773843	0.025767326	1.588930641	FALSE	1.62E-05	1.76E-05	0.125417349	0.222289749	0.653080564	FALSE	9.35E-01	0.371994107	0.429463939	FALSE
STAT2	4.59E-05	5.42E-05	4.64E-05	4.91E-05	4.88E-05	4.35E-05	6.13E-05	5.58E-05	5.66E-05	5.44E-05	3.93E-05	6.15E-05	5.14E-05	5.39E-05	5.11E-05	3.73E-05	5.39E-05	5.39E-05	4.79E-05	3.93E-05	3.65E-05	4.25E-05	4.41E-05	4.26E-05	5.02E-05	4.21E-05	-0.253699178	0.025772233	1.588847953	FALSE	4.80E-05	5.48E-05	0.19235908	0.091147883	1.040253412	FALSE	7.69E-01	0.006557081	2.183289421	FALSE
VAV2	2.28E-05	2.47E-05	2.35E-05	2.44E-05	2.52E-05	1.88E-05	2.24E-05	2.04E-05	2.15E-05	2.09E-05	1.59E-05	2.24E-05	1.95E-05	1.82E-05	2.07E-05	1.72E-05	1.98E-05	2.33E-05	2.37E-05	2.12E-05	2.00E-05	2.36E-05	2.32E-05	2.45E-05	1.98E-05	2.27E-05	0.198590101	0.025799042	1.588396419	FALSE	2.32E-05	2.06E-05	-0.174710357	0.082943689	1.081216654	FALSE	1.10E+00	0.11011628	0.958148467	FALSE
NAGLU	8.18E-06	7.37E-06	1.11E-05	9.90E-06	1.31E-05	1.08E-05	8.70E-06	5.13E-06	8.29E-06	9.89E-06	8.90E-06	1.14E-05	1.02E-05	9.13E-06	1.21E-05	7.27E-06	7.21E-06	8.68E-06	7.81E-06	6.73E-06	7.09E-06	5.51E-06	4.58E-06	8.12E-06	9.10E-06	6.64E-06	-0.455626473	0.025847775	1.587576827	FALSE	1.01E-05	8.72E-06	-0.207424635	0.287943907	0.540692107	FALSE	7.61E-01	0.067698914	1.1694183	FALSE
TUBB4B	0.001662249	0.00150833	0.00151307	0.001418726	0.002079605	0.001536114	0.001393877	0.00093514	0.001411773	0.001404171	0.001313637	0.001383114	0.001672882	0.00188503	0.001593179	0.001126459	0.00135116	0.001541518	0.001417488	0.001303052	0.001210723	0.00123205	0.001058038	0.00097159	0.001528371	0.001198823	-0.350375976	0.025858492	1.587396806	FALSE	0.001619682	0.001306952	-0.309504795	0.029614577	1.528494472	FALSE	9.17E-01	0.307586785	0.512032327	FALSE
ESPL1	7.53E-06	8.68E-06	9.19E-06	1.07E-05	1.03E-05	8.26E-06	7.55E-06	6.12E-06	7.18E-06	7.74E-06	5.21E-06	6.63E-06	6.43E-06	7.30E-06	7.98E-06	6.00E-06	7.85E-06	8.46E-06	7.10E-06	5.82E-06	5.68E-06	6.24E-06	6.02E-06	6.28E-06	7.34E-06	6.19E-06	-0.245741734	0.025940894	1.586015057	FALSE	9.12E-06	6.74E-06	-0.436378703	0.003741663	2.426935373	FALSE	9.18E-01	0.239385293	0.620902535	FALSE
SUFU	2.11E-05	2.30E-05	2.46E-05	2.18E-05	2.58E-05	2.16E-05	2.21E-05	2.41E-05	2.24E-05	1.96E-05	1.73E-05	2.33E-05	1.88E-05	2.08E-05	2.44E-05	1.79E-05	2.51E-05	2.38E-05	2.11E-05	1.53E-05	1.61E-05	1.87E-05	1.70E-05	1.89E-05	2.18E-05	1.78E-05	-0.290606532	0.026123967	1.582960872	FALSE	2.30E-05	2.15E-05	-0.099543623	0.265324368	0.576222862	FALSE	8.31E-01	0.023683039	1.625562564	FALSE
EXT2	1.90E-05	2.19E-05	2.24E-05	1.75E-05	2.43E-05	2.00E-05	2.18E-05	1.69E-05	2.01E-05	1.87E-05	1.36E-05	2.79E-05	2.06E-05	2.05E-05	2.03E-05	1.08E-05	1.77E-05	2.54E-05	1.75E-05	1.23E-05	1.09E-05	1.20E-05	1.42E-05	1.41E-05	1.92E-05	1.35E-05	-0.507390929	0.026160566	1.582352872	FALSE	2.09E-05	1.98E-05	-0.073204819	0.652259313	0.185579711	FALSE	6.81E-01	0.016249926	1.789148624	FALSE
PSAP	0.000524793	0.000531873	0.000547665	0.000462792	0.000475339	0.00057964	0.000494031	0.000460451	0.000457675	0.000459055	0.000447791	0.000398186	0.000545156	0.000466678	0.000447206	0.000428962	0.000479087	0.000461206	0.000364013	0.000482878	0.000370572	0.000438819	0.000390082	0.000394646	0.000471383	0.000406835	-0.212455261	0.026188472	1.581889847	FALSE	0.00052035	0.000452865	-0.200402682	0.012024131	1.91994629	FALSE	8.98E-01	0.068178509	1.1663525	FALSE
RXRA	7.11E-06	6.88E-06	7.91E-06	4.03E-06	5.36E-06	4.60E-06	5.71E-06	6.84E-06	4.72E-06	4.47E-06	5.51E-06	6.57E-06	4.75E-06	9.06E-06	4.53E-06	3.84E-06	5.37E-06	5.42E-06	4.28E-06	2.47E-06	2.80E-06	4.22E-06	2.98E-06	3.52E-06	5.50E-06	3.38E-06	-0.701892648	0.026204895	1.581617573	FALSE	5.98E-06	5.64E-06	-0.085630547	0.651512986	0.186076924	FALSE	5.99E-01	0.001078076	2.967350789	FALSE
EMC1	5.17E-05	5.46E-05	5.14E-05	5.93E-05	7.70E-05	6.65E-05	4.73E-05	2.89E-05	5.35E-05	5.79E-05	5.42E-05	6.85E-05	6.30E-05	4.67E-05	5.98E-05	4.42E-05	5.08E-05	5.53E-05	4.60E-05	4.34E-05	3.65E-05	4.16E-05	4.12E-05	5.26E-05	5.33E-05	4.36E-05	-0.290903419	0.026252972	1.580821528	FALSE	6.01E-05	5.17E-05	-0.216327082	0.244281296	0.612109784	FALSE	8.42E-01	0.189980436	0.721291119	FALSE
SH2D4A	8.15E-05	9.28E-05	1.00E-04	0.000101442	8.57E-05	7.02E-05	7.59E-05	8.11E-05	6.90E-05	7.46E-05	4.78E-05	7.39E-05	0.000108118	0.000118126	0.000115484	5.81E-05	8.06E-05	9.59E-05	7.52E-05	7.34E-05	3.96E-05	7.64E-05	6.71E-05	7.19E-05	9.60E-05	6.72E-05	-0.514148646	0.026267898	1.580574673	FALSE	8.86E-05	7.04E-05	-0.332277526	0.023408372	1.630628793	FALSE	9.56E-01	0.68276132	0.16573109	FALSE
EVL	1.13E-05	1.21E-05	1.12E-05	1.07E-05	1.13E-05	6.25E-06	9.74E-06	8.77E-06	1.36E-05	1.10E-05	5.64E-06	1.39E-05	1.13E-05	1.27E-05	1.25E-05	8.83E-06	1.26E-05	9.52E-06	1.01E-05	8.61E-06	1.06E-05	8.92E-06	4.71E-06	5.60E-06	1.12E-05	8.10E-06	-0.471810534	0.026276892	1.580425996	FALSE	1.05E-05	1.04E-05	-0.006891386	0.974669511	0.011142619	FALSE	7.77E-01	0.178563877	0.748206393	FALSE
RASSF8	1.16E-05	1.67E-05	1.31E-05	1.01E-05	1.27E-05	1.01E-05	1.80E-05	1.41E-05	1.27E-05	1.09E-05	8.60E-06	1.40E-05	9.60E-06	1.28E-05	1.11E-05	9.51E-06	1.12E-05	1.38E-05	1.85E-05	1.26E-05	1.32E-05	1.26E-05	1.38E-05	1.86E-05	1.13E-05	1.49E-05	0.39322193	0.026434797	1.577824016	FALSE	1.24E-05	1.31E-05	0.078883638	0.682544322	0.165869142	FALSE	1.14E+00	0.324890549	0.488262921	FALSE
DPCD	1.57E-05	1.44E-05	1.48E-05	1.34E-05	1.99E-05	1.60E-05	1.46E-05	1.29E-05	2.18E-05	1.63E-05	1.54E-05	1.29E-05	1.53E-05	1.58E-05	1.81E-05	2.25E-05	1.63E-05	1.52E-05	2.07E-05	2.13E-05	3.61E-05	2.33E-05	1.89E-05	2.64E-05	1.72E-05	2.45E-05	0.508503069	0.02645308	1.577523751	FALSE	1.57E-05	1.57E-05	-0.002933815	0.984787234	0.00665759	FALSE	1.56E+00	0.012288014	1.910518319	FALSE
ELL	8.61E-06	7.87E-06	7.41E-06	6.50E-06	7.69E-06	6.50E-06	1.25E-05	1.16E-05	9.17E-06	7.23E-06	5.43E-06	1.01E-05	5.26E-06	6.48E-06	5.08E-06	4.28E-06	7.19E-06	8.92E-06	9.96E-06	6.12E-06	1.08E-05	7.39E-06	8.60E-06	1.20E-05	6.20E-06	9.15E-06	0.560497648	0.026497751	1.576790981	FALSE	7.43E-06	9.35E-06	0.330956825	0.124210098	0.905843096	FALSE	9.79E-01	0.891212554	0.050018704	FALSE
CDC37L1	7.99E-06	9.31E-06	6.43E-06	7.70E-06	7.66E-06	6.04E-06	6.46E-06	8.63E-06	5.51E-06	7.03E-06	7.21E-06	6.80E-06	6.58E-06	8.07E-06	6.89E-06	5.26E-06	7.10E-06	9.35E-06	9.81E-06	7.57E-06	8.62E-06	9.62E-06	1.05E-05	8.33E-06	7.21E-06	9.07E-06	0.331616065	0.026539616	1.576105371	FALSE	7.52E-06	6.94E-06	-0.116061092	0.381882944	0.418069738	FALSE	1.31E+00	0.005584169	2.253041449	FALSE
RLIM	1.38E-05	2.02E-05	1.56E-05	1.73E-05	1.69E-05	9.37E-06	1.85E-05	1.69E-05	1.29E-05	1.23E-05	6.05E-06	2.11E-05	1.09E-05	1.41E-05	1.18E-05	1.19E-05	1.29E-05	1.83E-05	1.16E-05	1.02E-05	6.12E-06	9.07E-06	1.18E-05	9.54E-06	1.33E-05	9.72E-06	-0.453428846	0.026603855	1.575055423	FALSE	1.55E-05	1.46E-05	-0.088286647	0.735690149	0.133305059	FALSE	6.65E-01	0.063364279	1.198155502	FALSE
GTF2I	0.000124458	0.00014496	0.000124339	0.000114738	0.000121621	9.05E-05	0.000130946	0.000118648	0.000112641	0.000112296	8.16E-05	0.000111328	0.000114017	0.000113599	0.000111361	9.12E-05	9.72E-05	0.00014032	9.87E-05	7.03E-05	6.20E-05	9.17E-05	9.72E-05	9.84E-05	0.000111282	8.64E-05	-0.36500428	0.026612688	1.574911254	FALSE	0.00012011	0.000111241	-0.110669614	0.387070126	0.412210347	FALSE	7.77E-01	0.023986572	1.620031814	FALSE
KRT8	0.002823378	0.001794633	0.002028889	0.002124758	0.001797625	0.002161709	0.001998364	0.00271513	0.00211766	0.002100151	0.00221456	0.001614803	0.002577787	0.002449925	0.0020606	0.002394381	0.002096419	0.001728805	0.002800737	0.003238057	0.002905736	0.002519542	0.002869035	0.002119832	0.002217986	0.002742156	0.306060655	0.026634085	1.574562211	FALSE	0.002121832	0.002126778	0.003358985	0.981842789	0.007958045	FALSE	1.29E+00	0.016168593	1.791327759	FALSE
ATP1A1	0.000266473	0.000347	0.000374701	0.000345146	0.000406296	0.00044763	0.000295326	0.000258931	0.000406622	0.000419831	0.00040381	0.000436537	0.00037276	0.000297784	0.00036499	0.000393187	0.000440488	0.000387063	0.000291991	0.00031615	0.000326208	0.000305405	0.000304079	0.000369307	0.000376045	0.000318857	-0.23799806	0.026652412	1.574263484	FALSE	0.000364541	0.000370176	0.02213025	0.888863578	0.051164889	FALSE	8.61E-01	0.141665331	0.84873642	FALSE
INTS5	1.54E-05	1.93E-05	2.01E-05	2.10E-05	2.42E-05	1.83E-05	1.69E-05	1.47E-05	1.97E-05	1.60E-05	1.29E-05	2.05E-05	1.55E-05	1.57E-05	1.77E-05	1.15E-05	1.54E-05	2.00E-05	1.35E-05	1.19E-05	1.01E-05	1.15E-05	1.43E-05	1.38E-05	1.60E-05	1.25E-05	-0.352398648	0.026716744	1.573216477	FALSE	1.97E-05	1.68E-05	-0.232414836	0.111873375	0.951273259	FALSE	7.45E-01	0.009971442	2.00124205	FALSE
METTL16	1.20E-05	1.08E-05	1.23E-05	1.40E-05	1.34E-05	1.03E-05	1.35E-05	1.88E-05	1.31E-05	1.32E-05	1.08E-05	1.26E-05	1.09E-05	1.28E-05	1.26E-05	1.11E-05	1.03E-05	1.27E-05	1.36E-05	1.42E-05	1.13E-05	1.37E-05	1.83E-05	1.63E-05	1.17E-05	1.46E-05	0.310913697	0.026718128	1.57319397	FALSE	1.21E-05	1.37E-05	0.171538289	0.249327469	0.603229871	FALSE	1.07E+00	0.549952558	0.259674774	FALSE
ZFYVE16	1.58E-05	2.09E-05	1.57E-05	1.61E-05	1.58E-05	1.52E-05	2.60E-05	2.01E-05	2.34E-05	1.79E-05	1.49E-05	2.19E-05	1.52E-05	1.60E-05	1.41E-05	1.44E-05	1.78E-05	2.06E-05	2.12E-05	1.77E-05	1.84E-05	1.87E-05	1.92E-05	2.22E-05	1.64E-05	1.96E-05	0.258334472	0.026835303	1.571293497	FALSE	1.66E-05	2.07E-05	0.320794828	0.048436048	1.314831297	FALSE	9.45E-01	0.535637268	0.271129214	FALSE
RPS6KA6	9.04E-06	1.16E-05	7.41E-06	1.03E-05	1.16E-05	1.61E-06	1.47E-06	1.17E-05	1.31E-06	1.02E-05	7.21E-06	1.03E-06	1.17E-05	1.02E-05	1.20E-05	1.08E-05	1.20E-05	1.15E-05	5.59E-06	9.80E-06	1.23E-05	3.61E-06	9.46E-06	2.89E-06	1.14E-05	7.28E-06	-0.643241722	0.026878589	1.57059354	FALSE	8.59E-06	5.48E-06	-0.647356484	0.243433843	0.613619044	FALSE	1.33E+00	0.490552271	0.309314709	FALSE
COPS5	0.000142451	0.000146085	0.000155044	0.000171335	0.000158194	0.000128947	0.000156574	0.000189642	0.000157135	0.000146318	0.000119864	0.000144245	0.000121157	0.000139931	0.000151308	0.000112436	0.000142103	0.000169936	0.000159841	0.000165164	0.000143212	0.00017576	0.000173449	0.000171504	0.000139479	0.000164822	0.240862668	0.02694779	1.569476845	FALSE	0.000150343	0.000152296	0.018628258	0.862968167	0.064005224	FALSE	1.08E+00	0.261263144	0.582921852	FALSE
SMC1B	1.26E-05	2.00E-05	1.01E-05	1.15E-05	1.23E-05	1.75E-05	9.68E-06	2.02E-05	1.06E-05	2.45E-05	1.53E-05	1.27E-05	3.48E-05	2.63E-05	1.90E-05	3.36E-05	2.49E-05	1.54E-05	1.21E-05	2.32E-05	1.62E-05	1.23E-05	2.10E-05	9.29E-06	2.57E-05	1.57E-05	-0.710744846	0.026968384	1.569145079	FALSE	1.40E-05	1.55E-05	0.148974517	0.60473013	0.218438393	FALSE	1.01E+00	0.954878127	0.020052055	FALSE
TNFAIP3	1.54E-06	1.58E-06	1.27E-06	2.38E-06	1.48E-06	8.49E-07	1.20E-06	1.61E-06	2.03E-06	1.65E-06	8.00E-07	2.25E-06	1.66E-06	1.70E-06	1.88E-06	2.58E-06	1.52E-06	2.15E-06	3.20E-06	2.16E-06	2.16E-06	3.00E-06	3.14E-06	5.12E-06	1.91E-06	3.13E-06	0.709967491	0.026986834	1.568848061	FALSE	1.52E-06	1.59E-06	0.066462534	0.815408693	0.088624663	FALSE	1.97E+00	0.010681907	1.971351199	FALSE
PRPF3	4.47E-05	5.23E-05	5.06E-05	4.04E-05	4.74E-05	3.22E-05	4.94E-05	3.63E-05	3.46E-05	3.83E-05	2.66E-05	3.60E-05	4.14E-05	3.99E-05	4.00E-05	2.49E-05	3.52E-05	3.79E-05	3.38E-05	2.75E-05	1.90E-05	2.42E-05	3.24E-05	3.00E-05	3.65E-05	2.78E-05	-0.392911777	0.026987121	1.568843441	FALSE	4.46E-05	3.69E-05	-0.274950501	0.100425847	0.998154498	FALSE	7.55E-01	0.037100627	1.430618756	FALSE
NDUFA5	5.04E-05	6.30E-05	5.44E-05	6.43E-05	8.16E-05	6.89E-05	5.58E-05	4.87E-05	5.50E-05	6.20E-05	6.50E-05	6.98E-05	6.09E-05	4.96E-05	5.87E-05	3.13E-05	5.26E-05	5.68E-05	7.04E-05	5.84E-05	5.19E-05	7.10E-05	8.11E-05	7.27E-05	5.16E-05	6.76E-05	0.388076215	0.027027314	1.568197117	FALSE	6.38E-05	5.94E-05	-0.102848891	0.443010137	0.353586336	FALSE	1.14E+00	0.154217637	0.811865956	FALSE
SPART	9.77E-05	9.37E-05	7.82E-05	8.27E-05	7.21E-05	7.68E-05	0.000112457	0.000107653	0.000117842	9.44E-05	8.63E-05	0.000115458	6.87E-05	7.20E-05	7.14E-05	6.31E-05	8.50E-05	9.36E-05	9.67E-05	7.03E-05	0.000103363	8.85E-05	0.00010384	0.000120902	7.56E-05	9.72E-05	0.36280813	0.027039273	1.568004986	FALSE	8.35E-05	0.000105683	0.339503801	0.007254266	2.139406539	FALSE	9.20E-01	0.352387367	0.452979669	FALSE
TDRD3	1.12E-05	1.56E-05	9.62E-06	9.55E-06	1.28E-05	9.86E-06	1.37E-05	1.33E-05	1.20E-05	8.83E-06	9.46E-06	1.20E-05	8.89E-06	1.06E-05	9.36E-06	7.19E-06	1.03E-05	1.43E-05	1.63E-05	9.96E-06	1.38E-05	1.26E-05	1.40E-05	1.42E-05	1.01E-05	1.35E-05	0.415525366	0.027082579	1.567309975	FALSE	1.14E-05	1.15E-05	0.011749344	0.942559841	0.025691068	FALSE	1.17E+00	0.128098141	0.892457174	FALSE
TBK1	2.98E-05	3.67E-05	2.97E-05	2.94E-05	3.13E-05	2.52E-05	3.99E-05	4.11E-05	3.57E-05	3.17E-05	2.41E-05	4.15E-05	3.07E-05	3.05E-05	2.86E-05	2.69E-05	3.45E-05	3.70E-05	4.18E-05	3.33E-05	3.14E-05	3.82E-05	4.01E-05	4.74E-05	3.14E-05	3.87E-05	0.302439499	0.027176284	1.565809928	FALSE	3.04E-05	3.57E-05	0.233461825	0.122441649	0.91207083	FALSE	1.08E+00	0.429468126	0.367069063	FALSE
AFG2A	8.84E-05	9.57E-05	9.51E-05	8.06E-05	9.36E-05	8.34E-05	8.51E-05	9.23E-05	8.03E-05	6.85E-05	7.23E-05	7.90E-05	7.53E-05	8.18E-05	7.77E-05	7.20E-05	8.45E-05	8.87E-05	9.26E-05	8.22E-05	8.23E-05	9.10E-05	8.97E-05	9.14E-05	8.00E-05	8.82E-05	0.140603098	0.027182033	1.565718067	FALSE	8.95E-05	7.96E-05	-0.169142933	0.047131146	1.326691998	FALSE	1.11E+00	0.056010459	1.251730869	FALSE
PRG4	3.47E-06	3.87E-06	2.09E-06	2.87E-06	2.64E-06	2.23E-06	2.55E-06	3.88E-06	2.04E-06	3.97E-06	2.18E-06	1.98E-06	1.98E-06	2.21E-06	2.35E-06	3.32E-06	2.83E-06	2.46E-06	2.06E-06	3.89E-06	8.94E-06	3.34E-06	8.40E-06	7.10E-06	2.53E-06	5.62E-06	1.154325369	0.027196061	1.565493996	FALSE	2.86E-06	2.77E-06	-0.04741368	0.848251832	0.071475194	FALSE	2.03E+00	0.044094387	1.355616694	FALSE
TRIM68	1.89E-06	1.60E-06	1.88E-06	2.45E-06	3.33E-06	1.95E-06	1.23E-06	1.46E-06	1.32E-06	1.57E-06	1.38E-06	1.09E-06	2.13E-06	2.22E-06	2.25E-06	2.06E-06	2.33E-06	1.53E-06	2.07E-06	1.37E-06	6.82E-07	1.57E-06	1.91E-06	1.33E-06	2.09E-06	1.49E-06	-0.490086623	0.027198869	1.565449151	FALSE	2.18E-06	1.34E-06	-0.702591576	0.00958621	2.01835306	FALSE	1.11E+00	0.511712314	0.290974132	FALSE
HNRNPLL	0.000121647	0.000143138	0.00014491	0.00014773	0.000151011	0.000123406	0.000147492	0.000161234	0.000121669	0.000106918	0.000127426	0.000168418	0.000105936	0.00011885	0.0001307	0.00012455	0.000120421	0.000157812	0.000183664	0.000134918	0.000121122	0.00016379	0.000193586	0.000170385	0.000126378	0.000161244	0.351500326	0.027226315	1.565011135	FALSE	0.00013864	0.00013886	0.00228135	0.98464999	0.006718119	FALSE	1.16E+00	0.168945426	0.772253563	FALSE
DGKA	4.71E-05	5.43E-05	4.33E-05	4.28E-05	4.68E-05	4.84E-05	5.22E-05	5.47E-05	4.47E-05	4.38E-05	4.19E-05	3.93E-05	6.71E-05	6.34E-05	5.86E-05	4.10E-05	5.29E-05	5.28E-05	8.19E-05	8.17E-05	5.45E-05	7.00E-05	7.03E-05	6.56E-05	5.60E-05	7.06E-05	0.335848781	0.027253129	1.564583627	FALSE	4.71E-05	4.61E-05	-0.03280151	0.73094742	0.136113862	FALSE	1.53E+00	0.000522795	3.281668956	FALSE
EEF1D	0.000996127	0.001082366	0.000935352	0.000845907	0.000852991	0.000941489	0.001080966	0.000954488	0.0009455	0.000842502	0.000785162	0.000919735	0.000839418	0.000945585	0.000862424	0.001142177	0.001005796	0.001087706	0.00089021	0.000794135	0.000847506	0.00074539	0.000850325	0.00090219	0.000980518	0.000838293	-0.226089622	0.02725708	1.564520677	FALSE	0.000942372	0.000921392	-0.032481439	0.71235734	0.147302096	FALSE	9.10E-01	0.114993931	0.939325081	FALSE
PGK1	0.001955587	0.00171782	0.001822561	0.001811706	0.001649585	0.002105963	0.001642783	0.002044409	0.001780907	0.001892578	0.001988071	0.001797345	0.002036035	0.001805208	0.001784098	0.002053823	0.002326661	0.001728805	0.002348784	0.002606105	0.00209125	0.002094485	0.002486064	0.002119832	0.001955772	0.002291086	0.228294028	0.027299671	1.563842587	FALSE	0.00184387	0.001857682	0.010766567	0.881589555	0.054733564	FALSE	1.23E+00	0.002637609	2.578789624	FALSE
SCRIB	2.17E-05	2.23E-05	3.01E-05	2.79E-05	3.34E-05	2.87E-05	2.16E-05	1.91E-05	2.43E-05	2.74E-05	2.14E-05	2.75E-05	2.46E-05	2.35E-05	2.84E-05	2.12E-05	2.83E-05	2.47E-05	2.22E-05	1.75E-05	1.69E-05	2.34E-05	2.10E-05	2.40E-05	2.51E-05	2.08E-05	-0.271363545	0.027457794	1.561334359	FALSE	2.73E-05	2.35E-05	-0.215752963	0.134454475	0.871424737	FALSE	8.84E-01	0.174755708	0.757568629	FALSE
ADGRG1	3.40E-06	5.42E-06	4.71E-06	3.17E-06	2.94E-06	4.33E-06	1.70E-06	2.27E-06	1.71E-06	2.08E-06	1.59E-06	2.04E-06	3.07E-06	3.32E-06	4.12E-06	1.46E-06	4.48E-06	4.00E-06	1.98E-06	1.44E-06	2.58E-06	1.99E-06	1.91E-06	2.91E-06	3.41E-06	2.14E-06	-0.673896646	0.027489753	1.56082916	FALSE	4.00E-06	1.90E-06	-1.074030659	0.000486978	3.312491062	FALSE	1.13E+00	0.346135717	0.460753584	FALSE
RAB7A	0.000256111	0.000247678	0.000303622	0.000285151	0.000282876	0.000307059	0.000298938	0.000250281	0.000375145	0.00031117	0.000323724	0.000320026	0.000331942	0.00028954	0.000305559	0.000283375	0.00032183	0.000340796	0.00037123	0.000330939	0.000324248	0.000345683	0.000331901	0.000390609	0.000312174	0.000349102	0.161297957	0.027518613	1.56037346	FALSE	0.000280416	0.000313214	0.159580447	0.118995773	0.924468466	FALSE	1.11E+00	0.098322941	1.007345141	FALSE
TNFAIP8	1.57E-05	1.58E-05	2.36E-05	1.43E-05	1.73E-05	1.14E-05	2.01E-05	2.35E-05	1.81E-05	2.05E-05	6.78E-06	2.29E-05	1.36E-05	1.28E-05	1.73E-05	1.68E-05	1.46E-05	2.15E-05	2.31E-05	1.41E-05	2.30E-05	2.15E-05	2.53E-05	2.13E-05	1.61E-05	2.14E-05	0.407490901	0.027569232	1.559575336	FALSE	1.63E-05	1.86E-05	0.189853446	0.46205705	0.335304399	FALSE	1.15E+00	0.373324575	0.427913421	FALSE
OTUD5	5.71E-06	6.60E-06	5.88E-06	5.43E-06	5.65E-06	3.86E-06	8.07E-06	6.75E-06	5.92E-06	6.35E-06	4.37E-06	7.00E-06	5.18E-06	7.19E-06	5.50E-06	4.35E-06	4.77E-06	7.07E-06	5.12E-06	3.29E-06	4.37E-06	3.24E-06	3.97E-06	4.98E-06	5.67E-06	4.16E-06	-0.447409991	0.027649838	1.55830741	FALSE	5.52E-06	6.41E-06	0.215537001	0.184653071	0.733643465	FALSE	6.49E-01	0.003879055	2.411274105	FALSE
ZBTB38	3.42E-06	6.96E-06	5.44E-06	3.89E-06	5.41E-06	4.77E-06	3.96E-06	2.60E-06	3.76E-06	3.33E-06	2.14E-06	3.51E-06	6.02E-06	4.36E-06	5.39E-06	6.11E-06	4.68E-06	6.80E-06	2.06E-06	6.28E-06	1.95E-06	2.01E-06	1.94E-06	5.30E-06	5.56E-06	3.26E-06	-0.77132054	0.027674318	1.557923079	FALSE	4.98E-06	3.22E-06	-0.631121412	0.013523487	1.868911318	FALSE	1.01E+00	0.962985932	0.016380057	FALSE
COX11	4.56E-06	2.72E-06	3.71E-06	5.20E-06	5.02E-06	3.25E-06	3.53E-06	3.03E-06	5.21E-06	3.35E-06	5.91E-06	5.19E-06	3.13E-06	3.83E-06	5.01E-06	3.07E-06	3.15E-06	3.13E-06	2.42E-06	1.54E-06	2.85E-06	2.63E-06	2.62E-06	3.24E-06	3.55E-06	2.55E-06	-0.479121632	0.027677281	1.557876582	FALSE	4.07E-06	4.37E-06	0.100864632	0.655507959	0.183422031	FALSE	5.84E-01	0.00749461	2.12525098	FALSE
TULP4	1.67E-06	2.40E-06	1.70E-06	9.26E-07	2.88E-06	1.45E-06	1.75E-06	2.46E-06	1.37E-06	1.30E-06	5.48E-07	1.30E-06	2.30E-06	2.05E-06	2.20E-06	1.02E-06	1.05E-06	2.49E-06	1.65E-06	1.80E-07	1.07E-06	9.77E-07	6.63E-07	1.34E-06	1.85E-06	9.80E-07	-0.917054298	0.027677529	1.557872683	FALSE	1.84E-06	1.45E-06	-0.337159841	0.340702123	0.467625161	FALSE	6.74E-01	0.182127592	0.739624255	FALSE
AKR1A1	0.000580832	0.00071925	0.000708392	0.000599211	0.000640098	0.000637983	0.000703516	0.000651373	0.000692935	0.000553206	0.000518408	0.00079336	0.000561794	0.000644717	0.000697839	0.000576328	0.00061196	0.000727539	0.000883362	0.000732617	0.000588852	0.000868595	0.000726995	0.000851718	0.000636696	0.000775357	0.284254782	0.027701852	1.557491201	FALSE	0.000647628	0.000652133	0.010001397	0.926314928	0.033241337	FALSE	1.19E+00	0.07680361	1.114618369	FALSE
FAM89B	7.36E-06	7.07E-06	7.03E-06	8.18E-06	7.60E-06	9.12E-06	7.74E-06	5.70E-06	1.00E-05	9.49E-06	1.15E-05	1.44E-05	6.97E-06	6.95E-06	8.95E-06	7.86E-06	9.12E-06	9.84E-06	5.89E-06	5.94E-06	8.63E-06	4.93E-06	7.39E-06	4.30E-06	8.28E-06	6.18E-06	-0.422003384	0.027705287	1.557437351	FALSE	7.73E-06	9.82E-06	0.345673074	0.131943737	0.879611221	FALSE	6.30E-01	0.026085371	1.583602979	FALSE
ATF6B	2.48E-06	4.68E-06	3.30E-06	2.59E-06	3.11E-06	4.01E-06	4.62E-06	2.97E-06	3.26E-06	1.72E-06	2.08E-06	3.21E-06	2.63E-06	2.62E-06	2.90E-06	1.96E-06	2.61E-06	3.77E-06	1.63E-06	1.37E-06	1.87E-06	2.40E-06	2.22E-06	2.40E-06	2.75E-06	1.98E-06	-0.471518019	0.027773942	1.556362479	FALSE	3.36E-06	2.98E-06	-0.175750575	0.493597009	0.30662748	FALSE	6.66E-01	0.052547065	1.279451536	FALSE
MN1	2.53E-06	3.55E-06	3.60E-06	3.16E-06	3.22E-06	3.06E-06	4.03E-07	3.39E-07	2.65E-07	1.16E-07	3.76E-07	2.24E-07	2.28E-06	2.76E-06	3.10E-06	1.62E-06	3.93E-06	2.11E-06	1.90E-06	1.59E-06	1.75E-06	1.92E-06	1.88E-06	1.49E-06	2.63E-06	1.76E-06	-0.585203635	0.027927538	1.553967355	FALSE	3.19E-06	2.87E-07	-3.47373727	6.89E-09	8.161738115	TRUE	6.12E+00	9.70671E-09	8.012928079	TRUE
GPHN	4.98E-05	4.80E-05	2.96E-05	3.29E-05	3.19E-05	2.48E-05	5.86E-05	4.90E-05	3.49E-05	2.92E-05	2.01E-05	2.71E-05	3.13E-05	3.85E-05	2.67E-05	2.08E-05	2.67E-05	2.91E-05	4.82E-05	3.71E-05	2.78E-05	3.41E-05	4.32E-05	4.12E-05	2.89E-05	3.86E-05	0.42030142	0.027974368	1.553239711	FALSE	3.62E-05	3.65E-05	0.013184	0.964484361	0.01570481	FALSE	1.06E+00	0.754975849	0.122066941	FALSE
TCAF2	8.36E-06	8.46E-06	8.87E-06	7.45E-06	1.02E-05	1.11E-05	1.40E-05	8.66E-06	9.41E-06	8.69E-06	8.73E-06	1.25E-05	9.82E-06	1.00E-05	1.06E-05	9.96E-06	9.65E-06	9.85E-06	1.29E-05	1.06E-05	1.06E-05	1.03E-05	1.04E-05	1.18E-05	9.98E-06	1.11E-05	0.153720288	0.028203612	1.549695267	FALSE	9.07E-06	1.03E-05	0.1875047	0.2753269	0.560151355	FALSE	1.08E+00	0.470979091	0.326998373	FALSE
UBAP1	3.22E-05	3.07E-05	2.77E-05	3.12E-05	3.02E-05	2.43E-05	4.05E-05	3.50E-05	3.43E-05	2.61E-05	3.16E-05	4.19E-05	2.53E-05	2.47E-05	2.64E-05	2.42E-05	3.09E-05	3.19E-05	3.52E-05	2.83E-05	3.59E-05	2.87E-05	3.06E-05	3.90E-05	2.72E-05	3.30E-05	0.275691552	0.028211396	1.549575426	FALSE	2.94E-05	3.49E-05	0.248714703	0.063569775	1.196749324	FALSE	9.44E-01	0.526935722	0.278242359	FALSE
SUPV3L1	2.27E-05	2.17E-05	2.15E-05	2.43E-05	2.51E-05	2.46E-05	2.66E-05	2.09E-05	2.40E-05	2.25E-05	2.11E-05	3.03E-05	1.94E-05	1.82E-05	2.13E-05	1.87E-05	2.60E-05	2.34E-05	2.33E-05	2.19E-05	2.65E-05	2.70E-05	2.68E-05	3.39E-05	2.12E-05	2.66E-05	0.327596829	0.028224574	1.549372605	FALSE	2.33E-05	2.42E-05	0.056234082	0.58052896	0.23617611	FALSE	1.10E+00	0.330468159	0.480870379	FALSE
KPNB1	0.000892236	0.000886842	0.000818433	0.000945817	0.000810694	0.000829997	0.000824947	0.000941589	0.000900167	0.000824187	0.000880791	0.000821443	0.000821558	0.00076752	0.000862424	0.000749226	0.000914911	0.000914826	0.001027165	0.000933947	0.000847506	0.000911717	0.001019092	0.000914808	0.000838411	0.000942373	0.168640214	0.028249815	1.548984385	FALSE	0.000864003	0.000865521	0.002531851	0.96035982	0.017566018	FALSE	1.09E+00	0.051787253	1.285777127	FALSE
TGFB1I1	0.000101347	0.000114438	0.000108303	0.000114988	0.000106909	9.40E-05	0.000107565	8.64E-05	0.000114837	0.000102152	6.67E-05	8.97E-05	0.000130592	0.000113226	0.000100435	8.95E-05	0.000107386	9.80E-05	0.000139884	0.000137458	0.000104371	0.000162366	0.00011599	0.000134398	0.000106516	0.000132411	0.313949114	0.028261145	1.54881024	FALSE	0.000106663	9.46E-05	-0.173720064	0.151735057	0.818914068	FALSE	1.40E+00	0.005885299	2.230231493	FALSE
TIMMDC1	7.01E-06	7.34E-06	8.65E-06	1.29E-05	1.49E-05	8.67E-06	8.56E-06	5.21E-06	8.10E-06	1.07E-05	8.32E-06	1.21E-05	8.87E-06	6.91E-06	1.22E-05	5.09E-06	6.75E-06	6.98E-06	4.29E-06	4.08E-06	5.75E-06	4.86E-06	5.79E-06	5.78E-06	7.80E-06	5.09E-06	-0.615893616	0.028305654	1.5481268	FALSE	9.92E-06	8.84E-06	-0.165660089	0.525972564	0.279036909	FALSE	5.76E-01	0.004406238	2.355932091	FALSE
CKAP5	0.000100155	0.000117648	0.000116345	0.000111666	0.000107367	9.51E-05	0.000110324	0.000125455	0.000108564	0.0001	9.06E-05	0.000107202	0.000104268	0.000116153	0.00011833	9.37E-05	0.000119244	0.000122145	0.000137383	0.000114613	0.000113613	0.000133815	0.000144454	0.000135708	0.000112311	0.000129931	0.21025248	0.028394905	1.546759585	FALSE	0.000108048	0.000107023	-0.013754473	0.867534772	0.061713109	FALSE	1.21E+00	0.00868272	2.061344186	FALSE
ANKRD27	1.60E-05	1.65E-05	1.64E-05	1.64E-05	1.69E-05	1.74E-05	2.54E-05	1.84E-05	1.62E-05	1.76E-05	1.43E-05	2.01E-05	1.31E-05	1.38E-05	1.55E-05	1.46E-05	1.56E-05	1.72E-05	2.46E-05	1.74E-05	1.21E-05	2.21E-05	2.09E-05	2.57E-05	1.50E-05	2.05E-05	0.451522735	0.028429432	1.546231821	FALSE	1.66E-05	1.87E-05	0.16794506	0.225208058	0.647416075	FALSE	1.10E+00	0.506932279	0.295050054	FALSE
PDCD2	1.03E-05	1.17E-05	1.12E-05	9.79E-06	1.12E-05	1.15E-05	1.01E-05	1.08E-05	1.05E-05	7.52E-06	7.85E-06	8.36E-06	8.08E-06	8.30E-06	8.84E-06	9.74E-06	1.10E-05	9.72E-06	7.14E-06	5.36E-06	8.12E-06	5.88E-06	8.03E-06	9.44E-06	9.28E-06	7.33E-06	-0.340750278	0.02846573	1.545677677	FALSE	1.09E-05	9.18E-06	-0.252384903	0.02413938	1.617273895	FALSE	7.98E-01	0.054869393	1.260669844	FALSE
RBM28	1.99E-05	1.99E-05	1.76E-05	1.73E-05	1.69E-05	1.64E-05	2.11E-05	2.38E-05	1.91E-05	1.74E-05	1.67E-05	1.83E-05	2.04E-05	2.02E-05	1.84E-05	1.37E-05	1.63E-05	1.32E-05	2.25E-05	2.00E-05	1.71E-05	2.48E-05	2.39E-05	2.06E-05	1.71E-05	2.15E-05	0.332838711	0.028467988	1.545643225	FALSE	1.80E-05	1.94E-05	0.108322173	0.283342606	0.547688117	FALSE	1.11E+00	0.216605179	0.664331163	FALSE
COX20	3.98E-05	4.09E-05	5.12E-05	4.74E-05	5.18E-05	5.60E-05	4.54E-05	2.72E-05	5.61E-05	4.75E-05	3.68E-05	5.21E-05	4.26E-05	2.93E-05	4.69E-05	3.82E-05	4.86E-05	4.36E-05	3.40E-05	2.68E-05	2.01E-05	3.55E-05	3.27E-05	3.90E-05	4.15E-05	3.13E-05	-0.406774315	0.028521666	1.544825109	FALSE	4.79E-05	4.42E-05	-0.114846032	0.485273926	0.314013043	FALSE	7.09E-01	0.031218854	1.505583042	FALSE
CDR2	4.98E-06	3.30E-06	4.65E-06	6.65E-06	5.82E-06	3.98E-06	8.04E-06	6.50E-06	3.63E-06	5.53E-06	4.18E-06	5.50E-06	6.94E-06	6.45E-06	5.73E-06	8.11E-06	4.72E-06	5.92E-06	6.02E-06	4.64E-06	5.20E-06	4.11E-06	4.84E-06	4.76E-06	6.31E-06	4.93E-06	-0.356306174	0.028533357	1.544647137	FALSE	4.90E-06	5.56E-06	0.183753996	0.434809518	0.361700958	FALSE	8.86E-01	0.386725957	0.412596677	FALSE
PHB1	0.000489884	0.00041374	0.000369955	0.000422412	0.00046669	0.00047345	0.00041608	0.000314555	0.000387663	0.000512123	0.000477989	0.000484625	0.00047356	0.000399407	0.000376614	0.000391243	0.000391824	0.00039341	0.000387063	0.000349167	0.000409605	0.000291693	0.000261652	0.000306419	0.000404343	0.000334266	-0.274581305	0.028647415	1.542914558	FALSE	0.000439355	0.000432173	-0.02377919	0.843174649	0.07408246	FALSE	7.73E-01	0.028349311	1.547457494	FALSE
FANCI	1.75E-05	2.22E-05	2.23E-05	2.20E-05	2.25E-05	1.88E-05	1.77E-05	1.49E-05	1.78E-05	1.51E-05	1.17E-05	1.46E-05	1.52E-05	1.67E-05	1.86E-05	1.29E-05	1.80E-05	2.10E-05	1.61E-05	1.13E-05	1.39E-05	1.39E-05	1.41E-05	1.28E-05	1.71E-05	1.37E-05	-0.317356315	0.028660558	1.542715362	FALSE	2.09E-05	1.53E-05	-0.449981964	0.001421447	2.847269231	FALSE	8.95E-01	0.18456012	0.733862136	FALSE
DDX18	9.85E-05	9.16E-05	9.80E-05	9.88E-05	0.000108173	8.23E-05	8.90E-05	8.25E-05	8.07E-05	7.92E-05	7.43E-05	9.14E-05	7.85E-05	8.54E-05	8.76E-05	6.49E-05	8.53E-05	9.45E-05	7.56E-05	6.54E-05	5.32E-05	8.03E-05	6.54E-05	6.97E-05	8.27E-05	6.83E-05	-0.276382464	0.028676296	1.542476948	FALSE	9.62E-05	8.29E-05	-0.216127787	0.011973642	1.921773715	FALSE	8.24E-01	0.010406366	1.982700897	FALSE
RPL21	0.000617232	0.000803046	0.00111417	0.001345458	0.00129711	0.001071563	0.000775166	0.000948038	0.0009455	0.001098916	0.001067015	0.000905694	0.001000157	0.001111369	0.001185009	0.000749226	0.001181508	0.000701084	0.000595327	0.000816505	0.000764957	0.000508349	0.000895762	0.000731847	0.000988059	0.000718791	-0.45902468	0.028702941	1.542073594	FALSE	0.00104143	0.000956722	-0.122394636	0.513434042	0.28951534	FALSE	7.51E-01	0.010282907	1.987884073	FALSE
CRIP2	6.95E-05	8.52E-05	8.38E-05	6.95E-05	7.84E-05	3.86E-05	7.00E-05	8.05E-05	7.22E-05	6.21E-05	4.13E-05	6.69E-05	5.77E-05	6.52E-05	5.45E-05	1.65E-05	4.40E-05	7.46E-05	9.66E-05	6.96E-05	4.54E-05	9.26E-05	8.98E-05	0.000108523	5.21E-05	8.38E-05	0.685108772	0.02871854	1.541837645	FALSE	7.08E-05	6.55E-05	-0.113629835	0.558655963	0.252855562	FALSE	1.28E+00	0.119550369	0.922449079	FALSE
SHTN1	2.79E-05	3.03E-05	2.90E-05	2.49E-05	2.83E-05	2.41E-05	3.52E-05	3.03E-05	3.17E-05	2.93E-05	2.00E-05	3.45E-05	2.66E-05	2.73E-05	2.67E-05	2.23E-05	2.79E-05	3.18E-05	3.77E-05	2.81E-05	2.78E-05	3.18E-05	3.30E-05	3.57E-05	2.71E-05	3.23E-05	0.255147907	0.028750134	1.54136013	FALSE	2.74E-05	3.02E-05	0.137656	0.288780321	0.539432405	FALSE	1.07E+00	0.448460814	0.348275499	FALSE
YES1	1.40E-05	1.83E-05	2.08E-05	1.96E-05	2.09E-05	2.44E-05	1.99E-05	1.35E-05	2.52E-05	2.53E-05	2.75E-05	2.33E-05	2.68E-05	1.63E-05	2.16E-05	1.76E-05	2.03E-05	1.95E-05	1.39E-05	1.76E-05	1.11E-05	1.76E-05	1.58E-05	1.77E-05	2.04E-05	1.56E-05	-0.381814146	0.028762002	1.541180882	FALSE	1.97E-05	2.24E-05	0.191537101	0.290643223	0.536639799	FALSE	6.96E-01	0.0154009	1.8124539	FALSE
FSTL1	7.69E-05	9.13E-05	6.95E-05	7.76E-05	7.75E-05	5.40E-05	6.58E-05	5.81E-05	6.20E-05	6.50E-05	4.45E-05	6.39E-05	0.000128543	0.000118326	9.64E-05	7.14E-05	7.48E-05	0.000103625	7.69E-05	8.95E-05	7.17E-05	6.67E-05	6.07E-05	7.18E-05	9.88E-05	7.29E-05	-0.439551808	0.028769321	1.541070395	FALSE	7.44E-05	5.99E-05	-0.314349934	0.035053272	1.455271441	FALSE	1.22E+00	0.030378399	1.517435115	FALSE
CHD8	2.63E-05	3.05E-05	3.22E-05	3.09E-05	3.36E-05	2.69E-05	2.90E-05	2.93E-05	2.84E-05	2.86E-05	2.51E-05	2.72E-05	2.72E-05	2.88E-05	3.16E-05	2.35E-05	2.96E-05	3.45E-05	2.52E-05	1.96E-05	1.86E-05	2.41E-05	2.65E-05	2.79E-05	2.92E-05	2.37E-05	-0.30418872	0.028807022	1.540501638	FALSE	3.01E-05	2.79E-05	-0.107141834	0.138989315	0.857018587	FALSE	8.47E-01	0.028012566	1.552647106	FALSE
MAPRE2	2.13E-05	3.07E-05	2.13E-05	2.37E-05	2.37E-05	1.88E-05	3.08E-05	2.57E-05	2.65E-05	2.44E-05	1.63E-05	3.65E-05	2.47E-05	2.65E-05	2.54E-05	2.25E-05	2.95E-05	3.48E-05	2.65E-05	2.04E-05	2.05E-05	2.13E-05	2.19E-05	2.21E-05	2.72E-05	2.21E-05	-0.299879073	0.028886031	1.539312128	FALSE	2.32E-05	2.67E-05	0.20038221	0.307662646	0.511925229	FALSE	8.29E-01	0.146139596	0.835232096	FALSE
ATG5	2.51E-05	2.60E-05	2.63E-05	3.07E-05	2.61E-05	2.27E-05	2.68E-05	2.55E-05	2.37E-05	2.44E-05	1.98E-05	2.32E-05	2.51E-05	2.46E-05	2.87E-05	2.28E-05	2.32E-05	2.24E-05	3.02E-05	2.83E-05	2.26E-05	3.03E-05	2.94E-05	3.51E-05	2.45E-05	2.93E-05	0.260610916	0.028926137	1.538709554	FALSE	2.62E-05	2.39E-05	-0.130617905	0.148889988	0.827134506	FALSE	1.23E+00	0.018167606	1.740702296	FALSE
STT3B	3.60E-05	4.40E-05	4.70E-05	5.90E-05	6.89E-05	5.91E-05	4.62E-05	2.21E-05	5.09E-05	5.05E-05	4.86E-05	7.00E-05	6.22E-05	4.48E-05	5.61E-05	4.08E-05	3.99E-05	5.31E-05	4.52E-05	4.18E-05	2.93E-05	4.19E-05	2.84E-05	3.89E-05	4.95E-05	3.76E-05	-0.397207952	0.029018021	1.537332215	FALSE	5.23E-05	4.81E-05	-0.123125598	0.602448708	0.220079923	FALSE	7.82E-01	0.15953489	0.797144324	FALSE
POLR2L	5.42E-05	5.98E-05	6.60E-05	8.45E-05	8.63E-05	6.71E-05	4.77E-05	4.83E-05	4.45E-05	6.12E-05	3.58E-05	5.53E-05	4.81E-05	7.55E-05	7.27E-05	4.03E-05	3.37E-05	3.41E-05	3.11E-05	3.24E-05	2.70E-05	2.76E-05	4.17E-05	1.33E-05	5.07E-05	2.89E-05	-0.813771155	0.029106744	1.536006372	FALSE	6.96E-05	4.88E-05	-0.513248345	0.00882394	2.054337443	FALSE	5.91E-01	0.003374573	2.471781205	FALSE
TNFRSF12A	1.84E-05	3.56E-05	2.01E-05	1.92E-05	1.51E-05	1.77E-05	2.97E-05	1.22E-05	2.79E-05	2.31E-05	1.81E-05	2.91E-05	1.64E-05	1.76E-05	1.89E-05	1.58E-05	2.01E-05	3.40E-05	1.46E-05	1.32E-05	1.07E-05	1.47E-05	1.02E-05	1.48E-05	2.04E-05	1.30E-05	-0.64822478	0.029219872	1.534321687	FALSE	2.10E-05	2.34E-05	0.152603561	0.583648919	0.233848314	FALSE	5.59E-01	0.006087431	2.215565959	FALSE
RUVBL1	0.000343005	0.000319981	0.000293415	0.000313873	0.000311194	0.000321501	0.000293068	0.000352288	0.000299585	0.000274804	0.00027496	0.000286196	0.000314716	0.000304502	0.00030481	0.000259849	0.000375481	0.000263893	0.000417895	0.000380051	0.000290368	0.000351913	0.000380637	0.000374916	0.000303875	0.000365963	0.268218724	0.029223163	1.534272778	FALSE	0.000317161	0.000296817	-0.095644012	0.163127699	0.78747229	FALSE	1.23E+00	0.008193361	2.086537891	FALSE
LRRC41	1.34E-05	1.77E-05	1.56E-05	1.51E-05	1.66E-05	1.41E-05	1.70E-05	1.52E-05	1.27E-05	1.29E-05	1.04E-05	1.65E-05	1.61E-05	1.76E-05	1.59E-05	1.25E-05	1.49E-05	1.77E-05	1.65E-05	1.14E-05	1.08E-05	1.22E-05	1.13E-05	1.43E-05	1.58E-05	1.27E-05	-0.309688628	0.02932934	1.532697705	FALSE	1.54E-05	1.41E-05	-0.128680363	0.309536756	0.509287773	FALSE	9.03E-01	0.343863826	0.463613509	FALSE
TRHDE	8.56E-06	1.12E-05	1.56E-05	1.68E-05	1.62E-05	1.47E-05	1.14E-05	8.71E-06	1.02E-05	1.41E-05	1.01E-05	1.33E-05	9.63E-06	9.18E-06	1.39E-05	1.05E-05	1.37E-05	1.31E-05	8.45E-06	8.90E-06	8.09E-06	1.15E-05	8.40E-06	9.27E-06	1.17E-05	9.11E-06	-0.359723524	0.029344829	1.532468415	FALSE	1.38E-05	1.13E-05	-0.292282535	0.137735905	0.860952834	FALSE	8.06E-01	0.050144836	1.299773789	FALSE
GUSB	8.08E-06	6.96E-06	1.05E-05	1.02E-05	7.84E-06	7.70E-06	6.27E-06	8.09E-06	8.86E-06	6.25E-06	6.07E-06	8.34E-06	6.56E-06	7.34E-06	9.63E-06	6.17E-06	1.00E-05	6.45E-06	7.34E-06	4.51E-06	3.96E-06	3.56E-06	7.02E-06	5.34E-06	7.69E-06	5.29E-06	-0.540436222	0.029348443	1.532414939	FALSE	8.54E-06	7.31E-06	-0.223348752	0.146154308	0.835188379	FALSE	7.23E-01	0.033761521	1.471578001	FALSE
SLC25A32	4.73E-06	3.75E-06	5.63E-06	8.29E-06	7.57E-06	6.41E-06	5.34E-06	3.91E-06	5.54E-06	5.48E-06	4.81E-06	6.17E-06	3.57E-06	4.12E-06	7.23E-06	5.65E-06	4.87E-06	4.79E-06	4.14E-06	3.06E-06	3.14E-06	3.14E-06	3.25E-06	4.57E-06	5.04E-06	3.55E-06	-0.504985439	0.029402683	1.53161304	FALSE	6.06E-06	5.21E-06	-0.21949703	0.29026943	0.537198699	FALSE	6.82E-01	0.00230067	2.638145712	FALSE
GLB1	0.000101437	9.33E-05	0.00010098	0.000100193	9.59E-05	9.77E-05	0.000107241	9.46E-05	9.22E-05	0.000103294	8.79E-05	0.000103917	8.79E-05	0.000105976	0.00010434	9.24E-05	9.35E-05	9.89E-05	0.000126661	9.89E-05	0.000105431	0.00010464	0.000108299	0.000113877	9.72E-05	0.000109627	0.173989367	0.029460175	1.530764678	FALSE	9.82E-05	9.82E-05	-0.000914842	0.985775651	0.006221913	FALSE	1.12E+00	0.046827604	1.329498065	FALSE
APP	2.77E-05	3.07E-05	3.02E-05	2.87E-05	3.58E-05	2.50E-05	2.90E-05	2.42E-05	2.81E-05	2.65E-05	2.10E-05	3.03E-05	2.68E-05	2.61E-05	2.56E-05	1.88E-05	2.62E-05	3.11E-05	2.73E-05	1.81E-05	1.58E-05	1.87E-05	1.77E-05	2.16E-05	2.58E-05	1.99E-05	-0.375117683	0.029460393	1.530761463	FALSE	2.97E-05	2.65E-05	-0.162480285	0.152882554	0.815642072	FALSE	7.50E-01	0.012479624	1.9037985	FALSE
HNRNPK	0.002487262	0.002632594	0.002338381	0.002497757	0.002185348	0.002260813	0.002446396	0.002734478	0.002467366	0.002124572	0.002335354	0.002295828	0.002178914	0.002278	0.002363436	0.002546322	0.002708379	0.002816511	0.002807585	0.002745917	0.002702115	0.002574984	0.002882017	0.003129275	0.002481927	0.002806982	0.17755915	0.029564585	1.529228209	FALSE	0.002400359	0.002400666	0.000184201	0.997791658	0.000960131	FALSE	1.17E+00	0.005052939	2.296455951	FALSE
PRKCE	1.31E-05	2.30E-05	2.41E-05	2.73E-05	2.07E-05	1.38E-05	1.34E-05	9.49E-06	2.50E-05	2.08E-05	2.06E-05	2.06E-05	1.58E-05	1.92E-05	2.44E-05	1.42E-05	2.00E-05	1.99E-05	1.04E-05	1.16E-05	7.49E-06	2.09E-05	1.13E-05	1.52E-05	1.89E-05	1.28E-05	-0.560389599	0.029583861	1.528945143	FALSE	2.03E-05	1.83E-05	-0.14943682	0.560008967	0.251805019	FALSE	7.00E-01	0.09837244	1.007126557	FALSE
MAPK1IP1L	8.15E-07	2.17E-06	1.62E-06	1.47E-06	1.52E-06	9.25E-07	1.09E-06	1.45E-06	7.88E-07	1.29E-06	9.74E-07	8.04E-07	8.51E-07	8.02E-07	1.04E-06	7.53E-07	4.42E-07	1.55E-06	2.14E-06	9.82E-07	1.50E-06	1.90E-06	1.57E-06	1.02E-06	9.07E-07	1.52E-06	0.745091873	0.029621447	1.528393723	FALSE	1.42E-06	1.07E-06	-0.412144228	0.155314848	0.808787025	FALSE	1.42E+00	0.063733491	1.195632292	FALSE
NDUFS3	8.10E-05	8.79E-05	0.000112966	0.000118645	0.000136611	0.000128593	9.18E-05	8.52E-05	0.000102643	0.000100942	0.000100923	0.000120798	7.96E-05	8.45E-05	0.000115496	7.56E-05	0.000100266	7.95E-05	0.000105239	9.73E-05	0.000103985	0.000102045	0.000131705	0.000136163	8.91E-05	0.000112739	0.33881306	0.029713424	1.527047294	FALSE	0.000110946	0.000100382	-0.144355148	0.329754119	0.481809771	FALSE	1.12E+00	0.172378278	0.763517463	FALSE
TMOD3	0.00021571	0.000248569	0.000211155	0.000195663	0.000200137	0.000178846	0.000263828	0.000243863	0.000256614	0.000178242	0.000175502	0.000267093	0.000211571	0.000212241	0.000211495	0.000169464	0.000234241	0.000239034	0.000255673	0.000242099	0.00020932	0.000257355	0.000243745	0.000267955	0.000213008	0.000246025	0.207897232	0.029746975	1.526557195	FALSE	0.000208347	0.000230857	0.148014236	0.283675506	0.547178161	FALSE	1.07E+00	0.449382877	0.34738348	FALSE
COX15	5.41E-06	4.19E-06	4.23E-06	6.27E-06	7.00E-06	4.28E-06	4.87E-06	3.42E-06	5.74E-06	5.78E-06	3.88E-06	6.12E-06	4.32E-06	4.95E-06	6.13E-06	3.42E-06	4.79E-06	5.71E-06	3.33E-06	3.59E-06	3.95E-06	3.65E-06	2.77E-06	4.75E-06	4.89E-06	3.67E-06	-0.412243202	0.029768795	1.52623874	FALSE	5.23E-06	4.97E-06	-0.072955877	0.707569362	0.150230981	FALSE	7.39E-01	0.033700032	1.472369689	FALSE
LTA4H	0.000307753	0.000332349	0.000293266	0.000295035	0.000303393	0.000277047	0.00038243	0.000352748	0.000351243	0.000306904	0.000268078	0.000380336	0.000262905	0.000288405	0.000297802	0.000241682	0.000303036	0.000347597	0.000375597	0.000331443	0.000287474	0.000341461	0.000343627	0.000350175	0.000290238	0.000338296	0.221052395	0.029841891	1.525173657	FALSE	0.000301474	0.00034029	0.174731544	0.077564023	1.110339676	FALSE	9.94E-01	0.928768509	0.032092518	FALSE
LBH	3.95E-05	5.16E-05	1.92E-05	2.30E-05	2.19E-05	1.93E-05	4.26E-05	3.65E-05	3.08E-05	1.48E-05	1.21E-05	1.98E-05	2.92E-05	3.22E-05	2.52E-05	4.11E-05	3.58E-05	5.81E-05	7.11E-05	4.48E-05	5.41E-05	6.33E-05	3.98E-05	5.09E-05	3.69E-05	5.40E-05	0.54756127	0.029846298	1.525109535	FALSE	2.91E-05	2.61E-05	-0.156953006	0.695482532	0.157713774	FALSE	2.07E+00	0.002410654	2.617865133	FALSE
B3GALT6	1.09E-05	1.07E-05	1.14E-05	1.07E-05	9.68E-06	1.08E-05	1.07E-05	7.62E-06	1.33E-05	1.50E-05	1.30E-05	1.01E-05	9.03E-06	1.14E-05	1.11E-05	7.45E-06	1.06E-05	8.49E-06	8.43E-06	7.40E-06	8.65E-06	7.84E-06	6.70E-06	8.23E-06	9.68E-06	7.88E-06	-0.29728628	0.029944724	1.523679693	FALSE	1.07E-05	1.16E-05	0.118751369	0.425268987	0.371336287	FALSE	6.78E-01	0.007491025	2.12545877	FALSE
BRK1	9.93E-05	8.35E-05	9.36E-05	8.16E-05	9.43E-05	8.67E-05	8.84E-05	7.69E-05	8.74E-05	9.97E-05	8.77E-05	9.24E-05	0.000104215	0.000100636	9.14E-05	7.57E-05	8.66E-05	7.86E-05	8.69E-05	8.06E-05	4.58E-05	7.48E-05	7.21E-05	6.13E-05	8.95E-05	7.02E-05	-0.349954167	0.030094196	1.521517256	FALSE	8.98E-05	8.87E-05	-0.016950277	0.805951307	0.093691196	FALSE	7.91E-01	0.020614181	1.685833919	FALSE
COG3	1.89E-05	2.11E-05	1.89E-05	1.56E-05	1.82E-05	1.64E-05	2.58E-05	2.08E-05	1.97E-05	1.66E-05	1.50E-05	2.25E-05	1.61E-05	1.85E-05	1.69E-05	1.41E-05	1.68E-05	2.34E-05	2.77E-05	1.77E-05	2.12E-05	2.15E-05	2.19E-05	2.99E-05	1.76E-05	2.33E-05	0.404718768	0.03014859	1.520733	FALSE	1.82E-05	2.01E-05	0.141735167	0.32277569	0.491099182	FALSE	1.16E+00	0.214982507	0.667596878	FALSE
SH3PXD2B	1.31E-05	1.34E-05	1.47E-05	1.46E-05	1.26E-05	9.78E-06	1.47E-05	1.47E-05	1.13E-05	1.24E-05	1.07E-05	1.39E-05	1.07E-05	1.15E-05	1.16E-05	8.70E-06	1.03E-05	9.05E-06	1.28E-05	9.09E-06	2.14E-05	1.44E-05	1.47E-05	1.54E-05	1.03E-05	1.46E-05	0.504780344	0.030153983	1.520655313	FALSE	1.30E-05	1.29E-05	-0.009417944	0.935641821	0.028890375	FALSE	1.13E+00	0.361836397	0.44148775	FALSE
ECE1	0.000106526	0.000120427	0.000159008	0.000163872	0.000203692	0.000135094	0.000103453	7.60E-05	0.000128158	0.000141283	0.000111166	0.000149521	0.000151734	0.000119115	0.000147243	8.38E-05	0.00012472	0.00013877	0.0001081	0.000117297	5.53E-05	0.000101602	8.63E-05	9.25E-05	0.000127557	9.35E-05	-0.447533648	0.030156582	1.520617888	FALSE	0.000148103	0.000118268	-0.324537095	0.129459202	0.887867076	FALSE	7.91E-01	0.111195124	0.953914255	FALSE
DDX50	8.76E-05	0.00010467	9.47E-05	0.000101382	9.90E-05	7.40E-05	0.000105326	8.89E-05	9.64E-05	7.92E-05	6.88E-05	0.000109163	7.90E-05	8.58E-05	8.70E-05	6.07E-05	8.43E-05	9.87E-05	7.65E-05	5.22E-05	5.87E-05	6.99E-05	7.07E-05	7.18E-05	8.26E-05	6.66E-05	-0.310363926	0.030168492	1.520446403	FALSE	9.36E-05	9.13E-05	-0.035344356	0.777937459	0.109055316	FALSE	7.30E-01	0.007261954	2.138946503	FALSE
AHNAK	0.001766139	0.002213614	0.002077032	0.001898295	0.001670734	0.001765292	0.001998364	0.002412016	0.001897475	0.001593429	0.001202909	0.001804366	0.001690742	0.001835908	0.001902599	0.001618958	0.00209036	0.002218633	0.002526826	0.001974152	0.001821588	0.002365535	0.002570447	0.002586699	0.001892867	0.002307542	0.285783873	0.030210337	1.519844424	FALSE	0.001898518	0.001818093	-0.062447315	0.674793073	0.170829385	FALSE	1.27E+00	0.04475806	1.349128749	FALSE
ARHGAP6	2.91E-06	4.39E-06	4.00E-06	5.09E-06	4.64E-06	2.39E-06	5.10E-06	3.17E-06	5.24E-06	4.08E-06	4.80E-06	4.36E-06	4.22E-06	4.84E-06	6.18E-06	2.94E-06	6.23E-06	3.94E-06	7.03E-06	4.23E-06	6.45E-06	6.75E-06	7.95E-06	7.14E-06	4.73E-06	6.59E-06	0.480026583	0.030222583	1.519668421	FALSE	3.91E-06	4.46E-06	0.190726212	0.322230565	0.491833267	FALSE	1.48E+00	0.00538788	2.268582092	FALSE
ZNF622	5.92E-05	6.15E-05	4.75E-05	4.71E-05	4.78E-05	4.27E-05	6.15E-05	5.53E-05	4.62E-05	4.31E-05	3.67E-05	5.01E-05	4.62E-05	5.15E-05	4.51E-05	3.95E-05	5.18E-05	5.76E-05	3.67E-05	3.45E-05	3.74E-05	4.73E-05	4.24E-05	4.38E-05	4.86E-05	4.04E-05	-0.268692784	0.030288752	1.518718618	FALSE	5.10E-05	4.88E-05	-0.062579644	0.657601617	0.182037128	FALSE	8.27E-01	0.067575861	1.170208413	FALSE
CREBBP	5.86E-05	7.17E-05	6.55E-05	6.85E-05	7.28E-05	6.20E-05	8.45E-05	7.38E-05	6.82E-05	7.44E-05	6.01E-05	8.34E-05	6.08E-05	6.21E-05	6.31E-05	4.77E-05	6.41E-05	7.47E-05	5.67E-05	4.61E-05	5.10E-05	5.10E-05	5.17E-05	5.70E-05	6.21E-05	5.23E-05	-0.248811607	0.030299359	1.518566565	FALSE	6.65E-05	7.41E-05	0.155085029	0.116285408	0.934474777	FALSE	7.06E-01	0.0003474	3.459170212	FALSE
ABHD17B	1.23E-05	1.52E-05	1.66E-05	1.76E-05	2.04E-05	1.97E-05	1.54E-05	1.28E-05	1.91E-05	2.07E-05	1.38E-05	2.32E-05	1.41E-05	1.57E-05	1.54E-05	1.63E-05	1.56E-05	2.02E-05	1.56E-05	1.18E-05	1.35E-05	1.35E-05	1.24E-05	1.48E-05	1.62E-05	1.36E-05	-0.252098112	0.030321685	1.518246669	FALSE	1.70E-05	1.75E-05	0.0426559	0.811800102	0.090550898	FALSE	7.78E-01	0.054545882	1.263238029	FALSE
ZNF217	1.73E-05	1.66E-05	1.76E-05	2.08E-05	2.51E-05	1.17E-05	2.45E-05	1.14E-05	1.85E-05	1.31E-05	1.14E-05	3.32E-05	1.12E-05	1.32E-05	1.38E-05	9.91E-06	1.57E-05	1.87E-05	1.74E-05	5.49E-06	4.83E-06	6.20E-06	7.05E-06	6.40E-06	1.37E-05	7.90E-06	-0.798786048	0.030416454	1.516891415	FALSE	1.82E-05	1.87E-05	0.039084771	0.903342313	0.044147647	FALSE	4.23E-01	0.024010894	1.619591672	FALSE
TMEM59	5.81E-06	7.63E-06	8.51E-06	8.12E-06	7.43E-06	6.39E-06	6.66E-06	7.69E-06	8.41E-06	6.60E-06	5.58E-06	9.11E-06	7.89E-06	6.68E-06	7.71E-06	7.36E-06	6.98E-06	7.86E-06	6.48E-06	4.51E-06	6.32E-06	4.89E-06	5.99E-06	8.00E-06	7.41E-06	6.03E-06	-0.297508406	0.030421009	1.516826392	FALSE	7.32E-06	7.34E-06	0.005163097	0.969916447	0.013265676	FALSE	8.21E-01	0.1056074	0.97630565	FALSE
NECAP2	5.19E-05	7.80E-05	4.62E-05	6.85E-05	6.62E-05	4.94E-05	6.80E-05	5.35E-05	5.04E-05	4.42E-05	5.15E-05	6.87E-05	4.84E-05	5.91E-05	5.58E-05	5.92E-05	5.07E-05	6.07E-05	6.70E-05	6.40E-05	5.58E-05	7.52E-05	6.42E-05	9.27E-05	5.56E-05	6.98E-05	0.327396901	0.030540213	1.515127943	FALSE	6.00E-05	5.61E-05	-0.098697412	0.559853353	0.251925716	FALSE	1.25E+00	0.065318839	1.184961546	FALSE
BTF3L4	0.000103795	0.000128741	9.55E-05	9.31E-05	9.16E-05	8.88E-05	0.000132324	0.000127864	0.00011883	0.000106857	9.25E-05	0.000124725	8.61E-05	0.000102651	9.15E-05	9.31E-05	9.82E-05	0.000109118	0.000132495	8.32E-05	0.000108596	0.000129024	0.000133195	0.000124979	9.68E-05	0.000118581	0.293176581	0.030570847	1.514692525	FALSE	0.000100258	0.000117188	0.225112475	0.077448612	1.110986362	FALSE	1.01E+00	0.892469067	0.049406828	FALSE
SCAMP1	4.23E-05	5.38E-05	5.55E-05	5.21E-05	5.15E-05	3.78E-05	5.92E-05	6.39E-05	6.11E-05	5.09E-05	3.42E-05	7.42E-05	5.51E-05	4.85E-05	5.88E-05	4.46E-05	5.88E-05	5.99E-05	7.79E-05	5.74E-05	5.84E-05	6.55E-05	7.06E-05	9.87E-05	5.43E-05	7.14E-05	0.395286936	0.030593464	1.51437134	FALSE	4.88E-05	5.72E-05	0.229676081	0.2075804	0.682813655	FALSE	1.25E+00	0.122317337	0.912511982	FALSE
SMARCA4	5.26E-05	5.87E-05	5.73E-05	6.21E-05	6.08E-05	4.23E-05	5.53E-05	5.37E-05	4.82E-05	5.00E-05	4.04E-05	4.94E-05	5.36E-05	5.42E-05	5.70E-05	4.38E-05	4.99E-05	5.72E-05	4.62E-05	4.02E-05	3.93E-05	5.10E-05	5.08E-05	4.43E-05	5.26E-05	4.53E-05	-0.216203356	0.030629014	1.513866986	FALSE	5.56E-05	4.95E-05	-0.168736555	0.125189024	0.902433748	FALSE	9.15E-01	0.184942	0.732964451	FALSE
EZH2	1.66E-05	1.82E-05	1.67E-05	1.69E-05	1.91E-05	1.58E-05	1.68E-05	1.79E-05	1.48E-05	1.57E-05	1.26E-05	1.60E-05	1.28E-05	1.49E-05	1.48E-05	1.16E-05	1.45E-05	1.80E-05	1.34E-05	7.21E-06	9.16E-06	1.11E-05	1.37E-05	1.17E-05	1.44E-05	1.10E-05	-0.387386525	0.030631375	1.513833514	FALSE	1.72E-05	1.56E-05	-0.140395073	0.10105757	0.995431149	FALSE	7.07E-01	0.00453141	2.343766681	FALSE
ZDHHC24	4.42E-07	1.32E-06	4.21E-07	6.39E-07	1.07E-06	5.99E-07	1.01E-06	1.06E-06	1.28E-06	1.14E-06	1.08E-06	7.70E-07	6.88E-07	9.88E-07	1.21E-06	9.66E-07	9.88E-07	1.12E-06	9.60E-07	5.74E-07	6.37E-07	9.10E-07	6.80E-07	7.55E-07	9.92E-07	7.53E-07	-0.398884152	0.030657112	1.513468765	FALSE	7.48E-07	1.06E-06	0.497560256	0.088802539	1.051574616	FALSE	7.13E-01	0.008535938	2.06874877	FALSE
COLGALT1	1.00E-04	0.00011234	0.000116933	0.000117834	0.000131086	0.000106849	7.83E-05	6.38E-05	8.17E-05	9.94E-05	8.23E-05	9.61E-05	0.000114707	0.000107565	0.000126178	7.27E-05	0.000105458	9.61E-05	8.00E-05	8.10E-05	5.31E-05	8.11E-05	9.13E-05	9.34E-05	0.000103787	8.00E-05	-0.376261042	0.030665778	1.513346015	FALSE	0.000114168	8.36E-05	-0.449461935	0.001186683	2.925665248	FALSE	9.56E-01	0.653705559	0.184617822	FALSE
TMEM201	7.41E-06	6.30E-06	1.13E-05	1.20E-05	1.44E-05	7.43E-06	6.70E-06	3.62E-06	9.15E-06	9.09E-06	7.07E-06	8.47E-06	7.58E-06	8.24E-06	1.13E-05	6.02E-06	6.67E-06	9.28E-06	6.04E-06	5.47E-06	6.62E-06	6.07E-06	5.63E-06	6.98E-06	8.18E-06	6.13E-06	-0.414744695	0.030689865	1.513005019	FALSE	9.80E-06	7.35E-06	-0.41547791	0.148265046	0.828961224	FALSE	8.35E-01	0.200632836	0.697597988	FALSE
RAB3D	0.000133744	8.63E-05	0.000106808	0.000126466	0.000107369	0.00010563	3.59E-05	0.000105328	8.95E-05	0.000104194	0.000126426	7.18E-05	0.000141528	0.00011194	0.000124624	0.00010288	0.00010746	6.82E-05	0.000161679	0.000196617	0.0001668	0.00016779	0.000173741	7.97E-05	0.000109446	0.000157726	0.527203575	0.030689944	1.513003906	FALSE	0.000111045	8.89E-05	-0.321642779	0.161028023	0.793098538	FALSE	1.78E+00	0.008018925	2.095883823	FALSE
GRHPR	0.00016201	0.000184205	0.000196103	0.0002067	0.000207888	0.000182348	0.000165365	0.000184042	0.000179829	0.000163381	0.000134056	0.000221613	0.000183628	0.000174705	0.000223277	0.000132463	0.000181885	0.000219417	0.00028502	0.000206118	0.000170535	0.000255419	0.000291259	0.000263627	0.000185896	0.00024533	0.400227901	0.030734894	1.512368278	FALSE	0.000189876	0.000174714	-0.120058063	0.296861768	0.527445731	FALSE	1.40E+00	0.011000038	1.958605805	FALSE
FUBP3	0.000313382	0.000294436	0.000222541	0.000249446	0.000223805	0.000233616	0.000324519	0.000313185	0.000320998	0.000232202	0.000212388	0.000327054	0.00021468	0.000218248	0.000214346	0.000183666	0.000264497	0.000336758	0.000370334	0.000286309	0.000227527	0.000333117	0.000335615	0.000337403	0.000238699	0.000315051	0.400392566	0.030745061	1.512224639	FALSE	0.000256204	0.000288391	0.170732565	0.250455118	0.601270089	FALSE	1.09E+00	0.388234277	0.410906124	FALSE
SLC38A9	1.91E-06	3.01E-06	2.28E-06	3.95E-06	4.37E-06	2.22E-06	2.44E-06	2.55E-06	2.58E-06	4.13E-06	1.14E-06	3.20E-06	2.92E-06	1.99E-06	1.76E-06	1.83E-06	1.62E-06	1.26E-06	1.59E-06	1.09E-06	1.02E-06	1.70E-06	1.43E-07	9.74E-07	1.90E-06	1.09E-06	-0.802852616	0.03082677	1.511071979	FALSE	2.96E-06	2.67E-06	-0.146082362	0.631145649	0.199870407	FALSE	4.07E-01	0.006324982	2.198940698	FALSE
NCS1	2.60E-05	2.36E-05	2.31E-05	2.28E-05	1.94E-05	1.96E-05	2.52E-05	2.37E-05	2.42E-05	1.74E-05	1.53E-05	2.43E-05	1.17E-05	1.49E-05	1.79E-05	1.85E-05	2.18E-05	1.71E-05	2.65E-05	2.08E-05	1.44E-05	2.62E-05	2.35E-05	2.89E-05	1.70E-05	2.34E-05	0.459632903	0.030831764	1.51100163	FALSE	2.24E-05	2.17E-05	-0.047530567	0.724837142	0.139759561	FALSE	1.08E+00	0.552873693	0.257374075	FALSE
SFXN1	0.000122898	0.000124015	0.000142405	0.00013204	0.000168036	0.000160771	0.000132908	8.12E-05	0.000138091	0.000142805	0.000123677	0.000178064	0.000129513	9.19E-05	0.000142215	9.20E-05	0.00012638	0.000129193	8.40E-05	6.53E-05	0.000101896	8.63E-05	0.000100865	0.000109057	0.000118532	9.12E-05	-0.377650689	0.030841064	1.510870654	FALSE	0.000141694	0.000132785	-0.093688985	0.565562768	0.247519188	FALSE	6.87E-01	0.016102412	1.793109055	FALSE
EHD2	0.00030542	0.000340922	0.000348454	0.000352523	0.000370474	0.000288988	0.000315635	0.000302354	0.000295477	0.00033071	0.000257098	0.000340033	0.000385351	0.000392436	0.00038338	0.000233156	0.000314286	0.000362623	0.00033928	0.000254557	0.000158286	0.00027422	0.000271407	0.000250239	0.000345205	0.000257998	-0.420094832	0.030847014	1.510786871	FALSE	0.000334464	0.000306885	-0.124153011	0.145265726	0.837836841	FALSE	8.41E-01	0.097364357	1.011599999	FALSE
RPA2	7.23E-05	6.50E-05	5.93E-05	5.59E-05	5.39E-05	5.99E-05	6.63E-05	8.38E-05	6.21E-05	5.08E-05	5.36E-05	5.89E-05	5.38E-05	5.58E-05	5.47E-05	6.58E-05	7.44E-05	7.14E-05	8.11E-05	7.73E-05	5.77E-05	7.48E-05	9.25E-05	8.25E-05	6.26E-05	7.77E-05	0.310396588	0.030866862	1.510507522	FALSE	6.11E-05	6.26E-05	0.036365506	0.784279852	0.105528942	FALSE	1.24E+00	0.049132542	1.308630768	FALSE
RIOK2	2.54E-05	2.92E-05	2.38E-05	2.32E-05	2.37E-05	1.84E-05	3.17E-05	2.22E-05	2.58E-05	1.83E-05	1.85E-05	2.68E-05	2.09E-05	1.88E-05	2.35E-05	1.81E-05	2.49E-05	3.33E-05	1.85E-05	1.81E-05	1.45E-05	2.12E-05	1.38E-05	1.48E-05	2.33E-05	1.68E-05	-0.467749006	0.030907298	1.509938962	FALSE	2.40E-05	2.39E-05	-0.004081417	0.979542229	0.008976836	FALSE	7.05E-01	0.016101317	1.793138594	FALSE
STXBP3	0.000510506	0.000480536	0.000581508	0.000607833	0.000584772	0.000512448	0.000489181	0.000573066	0.00053064	0.000476511	0.000528475	0.000518329	0.000511147	0.000504165	0.000586502	0.000446983	0.000543583	0.000486211	0.000538285	0.000542656	0.000561335	0.000640666	0.000624294	0.000567591	0.000513098	0.000579138	0.174671455	0.030921117	1.50974482	FALSE	0.000546267	0.000519367	-0.072852882	0.311441975	0.506622855	FALSE	1.12E+00	0.023791227	1.623583157	FALSE
TTC17	2.75E-05	3.09E-05	3.79E-05	4.09E-05	4.01E-05	2.46E-05	2.95E-05	2.59E-05	2.71E-05	3.55E-05	2.82E-05	3.76E-05	2.92E-05	3.16E-05	3.87E-05	2.32E-05	2.20E-05	3.56E-05	2.42E-05	2.10E-05	2.28E-05	2.22E-05	1.79E-05	2.72E-05	3.01E-05	2.25E-05	-0.41484865	0.030956788	1.509244111	FALSE	3.36E-05	3.07E-05	-0.133354137	0.408131454	0.389199934	FALSE	7.35E-01	0.005855796	2.232414096	FALSE
NDUFA13	8.48E-05	0.000100055	0.000141062	0.000154055	0.000200775	0.000143972	8.07E-05	6.71E-05	0.000126825	0.000145437	0.000106714	0.0001738	0.000116144	9.77E-05	0.000174532	9.13E-05	9.64E-05	0.000110975	7.67E-05	5.92E-05	5.66E-05	0.000100163	9.32E-05	8.26E-05	0.0001145	7.81E-05	-0.552462632	0.030980415	1.508912769	FALSE	0.000137448	0.000116767	-0.235252167	0.399337178	0.398660255	FALSE	6.69E-01	0.055794507	1.253408553	FALSE
ABTB2	4.11E-06	4.28E-06	4.75E-06	3.98E-06	4.65E-06	2.80E-06	5.84E-06	6.26E-06	4.06E-06	6.93E-06	4.20E-06	3.78E-06	5.22E-06	5.82E-06	3.78E-06	4.07E-06	6.21E-06	4.80E-06	7.95E-06	5.16E-06	6.14E-06	5.57E-06	6.47E-06	7.80E-06	4.99E-06	6.51E-06	0.385826218	0.031033369	1.508171071	FALSE	4.10E-06	5.18E-06	0.338951022	0.107398892	0.969000198	FALSE	1.26E+00	0.092022519	1.036105883	FALSE
ANKRD44	3.80E-05	3.67E-05	3.60E-05	3.52E-05	3.77E-05	2.33E-05	4.10E-05	4.08E-05	3.02E-05	3.42E-05	2.44E-05	3.63E-05	2.65E-05	2.80E-05	3.15E-05	3.11E-05	2.91E-05	3.66E-05	4.26E-05	3.15E-05	3.05E-05	3.92E-05	4.28E-05	3.56E-05	3.04E-05	3.70E-05	0.282832236	0.031037159	1.508118041	FALSE	3.45E-05	3.45E-05	0.000549609	0.997054783	0.001280979	FALSE	1.07E+00	0.477342968	0.321169471	FALSE
SAR1B	0.000159479	0.000201935	0.000139988	0.000158373	0.000136632	0.000151907	0.000176581	0.000186918	0.00014517	0.000129462	0.000142102	0.000199128	0.000146611	0.000171565	0.000171312	0.000157729	0.000146703	0.000179665	0.000203141	0.000243928	0.000140439	0.000228335	0.00018709	0.000208234	0.000162264	0.000201861	0.315021038	0.03105719	1.507837837	FALSE	0.000158052	0.000163227	0.046478186	0.736157711	0.133029134	FALSE	1.24E+00	0.065222055	1.18560552	FALSE
GON7	2.20E-05	2.62E-05	1.90E-05	2.19E-05	1.72E-05	1.81E-05	2.89E-05	3.08E-05	2.21E-05	1.45E-05	1.35E-05	1.71E-05	1.60E-05	1.83E-05	1.64E-05	1.46E-05	1.99E-05	2.84E-05	4.00E-05	2.12E-05	1.77E-05	2.88E-05	3.43E-05	3.08E-05	1.89E-05	2.88E-05	0.605614549	0.03108561	1.507440603	FALSE	2.07E-05	2.11E-05	0.029611575	0.899206255	0.046140681	FALSE	1.36E+00	0.12058632	0.918701957	FALSE
PLA2G15	2.23E-05	2.32E-05	2.12E-05	1.74E-05	2.25E-05	2.81E-05	2.29E-05	1.92E-05	1.82E-05	2.26E-05	2.27E-05	2.35E-05	2.36E-05	2.20E-05	2.33E-05	2.32E-05	2.31E-05	2.38E-05	2.42E-05	1.96E-05	1.90E-05	2.14E-05	2.21E-05	1.80E-05	2.31E-05	2.07E-05	-0.160304285	0.031098896	1.507255034	FALSE	2.24E-05	2.15E-05	-0.060684471	0.593843274	0.226328158	FALSE	9.63E-01	0.550239076	0.259448571	FALSE
SPPL2B	3.62E-06	5.31E-06	8.32E-06	9.72E-06	1.16E-05	8.26E-06	6.01E-06	5.31E-06	5.71E-06	4.98E-06	6.70E-06	6.47E-06	7.84E-06	3.40E-06	4.77E-06	4.36E-06	6.90E-06	3.36E-06	3.68E-06	7.15E-07	3.28E-06	1.94E-06	3.10E-06	4.12E-06	5.11E-06	2.81E-06	-0.863959954	0.031124016	1.506904375	FALSE	7.81E-06	5.86E-06	-0.413697821	0.141593751	0.848955912	FALSE	4.78E-01	0.00036315	3.439913383	FALSE
B9D2	9.08E-07	1.33E-06	9.61E-07	2.26E-06	2.25E-06	9.53E-07	7.87E-07	1.99E-06	1.66E-06	1.59E-06	1.58E-06	1.63E-06	1.80E-06	2.00E-06	2.06E-06	1.63E-06	7.51E-07	9.77E-07	1.03E-06	1.54E-06	5.88E-07	7.43E-07	6.05E-07	6.61E-07	1.53E-06	8.60E-07	-0.834775796	0.031144304	1.506621372	FALSE	1.44E-06	1.54E-06	0.093900744	0.760142751	0.119104842	FALSE	5.59E-01	0.011939539	1.92301246	FALSE
GCDH	1.98E-05	2.29E-05	2.21E-05	2.40E-05	2.55E-05	2.38E-05	2.59E-05	1.55E-05	2.33E-05	2.07E-05	1.87E-05	3.76E-05	2.13E-05	2.15E-05	2.74E-05	2.39E-05	2.37E-05	2.34E-05	2.01E-05	2.07E-05	2.08E-05	2.14E-05	1.79E-05	2.31E-05	2.35E-05	2.07E-05	-0.18624125	0.031205361	1.50577079	FALSE	2.30E-05	2.36E-05	0.036412626	0.860178141	0.065411598	FALSE	8.76E-01	0.385648047	0.413808864	FALSE
POLE2	1.11E-05	1.27E-05	9.87E-06	1.05E-05	9.41E-06	1.08E-05	9.43E-06	6.18E-06	9.31E-06	6.54E-06	6.60E-06	1.00E-05	7.88E-06	8.04E-06	8.85E-06	1.12E-05	9.06E-06	1.08E-05	7.62E-06	5.45E-06	1.08E-05	4.83E-06	5.69E-06	4.08E-06	9.32E-06	6.41E-06	-0.538892919	0.031231435	1.505408055	FALSE	1.07E-05	8.01E-06	-0.420459602	0.009835017	2.007224879	FALSE	8.00E-01	0.223628335	0.65047317	FALSE
KATNAL1	3.15E-05	3.76E-05	3.25E-05	3.97E-05	3.61E-05	3.43E-05	3.03E-05	3.88E-05	3.17E-05	2.74E-05	3.26E-05	2.89E-05	3.63E-05	3.85E-05	3.56E-05	2.78E-05	3.81E-05	3.09E-05	4.18E-05	3.94E-05	3.50E-05	4.15E-05	4.32E-05	3.82E-05	3.45E-05	3.98E-05	0.205879486	0.031275157	1.504800496	FALSE	3.53E-05	3.16E-05	-0.158917864	0.105006061	0.978785632	FALSE	1.26E+00	0.002239651	2.649819701	FALSE
OSBPL6	2.25E-05	2.62E-05	3.01E-05	2.81E-05	3.09E-05	2.75E-05	2.80E-05	2.60E-05	2.65E-05	2.57E-05	2.50E-05	2.72E-05	2.11E-05	2.31E-05	2.41E-05	2.24E-05	2.63E-05	2.38E-05	3.00E-05	2.24E-05	2.41E-05	2.79E-05	2.93E-05	2.92E-05	2.35E-05	2.72E-05	0.209694653	0.031303104	1.504412599	FALSE	2.75E-05	2.64E-05	-0.061520724	0.401503255	0.39631093	FALSE	1.03E+00	0.588268442	0.230424449	FALSE
SLC39A11	2.49E-06	3.12E-06	3.23E-06	4.41E-06	4.72E-06	3.06E-06	3.59E-06	2.89E-06	3.61E-06	3.42E-06	2.20E-06	4.92E-06	4.16E-06	3.95E-06	2.48E-06	3.29E-06	3.48E-06	4.93E-06	5.04E-06	5.56E-06	6.35E-06	4.28E-06	3.47E-06	6.72E-06	3.71E-06	5.24E-06	0.495375045	0.031304285	1.504396209	FALSE	3.51E-06	3.44E-06	-0.027640208	0.899065526	0.046208655	FALSE	1.52E+00	0.016332644	1.786943497	FALSE
NECTIN1	1.22E-06	1.52E-06	2.14E-06	1.91E-06	1.90E-06	9.16E-07	1.13E-06	1.30E-06	1.18E-06	1.23E-06	6.21E-07	1.59E-06	1.14E-06	6.77E-07	1.31E-06	1.73E-06	1.32E-06	1.55E-06	9.36E-07	7.30E-07	1.08E-06	8.63E-07	9.81E-07	7.63E-07	1.29E-06	8.93E-07	-0.530679582	0.031315498	1.504240678	FALSE	1.60E-06	1.17E-06	-0.445958264	0.094711491	1.023597325	FALSE	7.60E-01	0.072866659	1.137471144	FALSE
LTBP4	4.90E-06	6.41E-06	4.93E-06	4.56E-06	4.67E-06	3.89E-06	5.87E-06	5.23E-06	4.72E-06	5.13E-06	3.44E-06	5.87E-06	4.46E-06	6.00E-06	4.86E-06	5.16E-06	5.52E-06	6.50E-06	4.46E-06	4.24E-06	3.72E-06	4.49E-06	4.12E-06	5.53E-06	5.42E-06	4.43E-06	-0.291051994	0.031341672	1.503877842	FALSE	4.90E-06	5.04E-06	0.04288751	0.774700673	0.110866067	FALSE	8.78E-01	0.196560211	0.70650439	FALSE
CLP1	1.69E-05	1.27E-05	2.36E-05	2.76E-05	2.91E-05	2.01E-05	1.61E-05	1.49E-05	1.85E-05	1.96E-05	1.39E-05	1.57E-05	1.67E-05	2.09E-05	2.12E-05	1.66E-05	1.63E-05	9.36E-06	1.07E-05	9.10E-06	1.02E-05	1.00E-05	1.37E-05	1.61E-05	1.68E-05	1.17E-05	-0.529336812	0.03136866	1.50350403	FALSE	2.16E-05	1.65E-05	-0.395545552	0.087557441	1.057706941	FALSE	7.09E-01	0.007076714	2.150168352	FALSE
RAB11FIP1	1.79E-05	2.08E-05	1.85E-05	1.70E-05	1.74E-05	1.41E-05	2.00E-05	2.03E-05	1.79E-05	1.76E-05	1.92E-05	2.53E-05	2.23E-05	2.01E-05	1.87E-05	1.38E-05	2.09E-05	1.90E-05	2.81E-05	2.12E-05	2.28E-05	2.16E-05	2.10E-05	2.45E-05	1.91E-05	2.32E-05	0.278530524	0.031370846	1.503473767	FALSE	1.76E-05	2.00E-05	0.185416325	0.126522498	0.897832242	FALSE	1.16E+00	0.07586732	1.119945255	FALSE
ACO2	9.88E-05	0.000111539	0.000119858	0.000105367	0.000121054	0.000112139	0.0001297	0.000101089	0.000124412	0.000110177	8.85E-05	0.00014856	9.23E-05	9.24E-05	0.000124714	7.83E-05	9.75E-05	0.000116881	0.000122639	0.000101113	0.00011332	0.00013612	0.000145835	0.000174188	0.000100347	0.000132203	0.397759856	0.031412126	1.502902675	FALSE	0.000111456	0.000117072	0.070916169	0.566022845	0.24716604	FALSE	1.13E+00	0.298184481	0.525514964	FALSE
HMG20B	3.26E-05	3.50E-05	3.03E-05	3.12E-05	3.32E-05	3.27E-05	3.25E-05	2.01E-05	3.25E-05	2.23E-05	2.25E-05	2.42E-05	2.67E-05	2.72E-05	3.34E-05	1.04E-05	3.20E-05	3.09E-05	2.26E-05	2.09E-05	1.95E-05	1.48E-05	1.27E-05	7.75E-06	2.68E-05	1.64E-05	-0.709035634	0.031423798	1.502741329	FALSE	3.25E-05	2.57E-05	-0.337850419	0.015124703	1.820313144	FALSE	6.37E-01	0.015463584	1.810689856	FALSE
PTPN23	4.23E-05	4.90E-05	4.72E-05	5.05E-05	5.13E-05	4.03E-05	5.44E-05	4.88E-05	4.85E-05	4.66E-05	3.48E-05	5.46E-05	3.98E-05	4.38E-05	4.77E-05	3.94E-05	4.38E-05	5.07E-05	5.53E-05	4.64E-05	4.48E-05	5.03E-05	5.64E-05	6.50E-05	4.42E-05	5.30E-05	0.262832485	0.031497895	1.501718463	FALSE	4.68E-05	4.79E-05	0.035995887	0.740238044	0.130628598	FALSE	1.11E+00	0.257084632	0.589923885	FALSE
FOSL2	1.84E-05	2.51E-05	1.94E-05	2.18E-05	1.81E-05	1.13E-05	2.04E-05	2.67E-05	2.55E-05	1.35E-05	8.63E-06	2.12E-05	1.40E-05	2.02E-05	1.95E-05	1.20E-05	1.77E-05	2.47E-05	3.07E-05	2.12E-05	1.63E-05	3.03E-05	2.73E-05	2.65E-05	1.80E-05	2.54E-05	0.495074856	0.031786595	1.497755995	FALSE	1.90E-05	1.93E-05	0.022453483	0.932296911	0.030445755	FALSE	1.31E+00	0.130217603	0.885330304	FALSE
NFYA	2.60E-05	3.06E-05	3.36E-05	2.90E-05	2.80E-05	3.15E-05	3.26E-05	2.78E-05	2.77E-05	1.79E-05	1.58E-05	2.98E-05	1.90E-05	1.79E-05	2.00E-05	2.09E-05	2.88E-05	3.08E-05	3.13E-05	2.67E-05	3.79E-05	2.08E-05	4.51E-05	4.16E-05	2.29E-05	3.39E-05	0.56473508	0.03179687	1.497615635	FALSE	2.98E-05	2.53E-05	-0.237799424	0.160872868	0.793517196	FALSE	1.34E+00	0.096122764	1.017173749	FALSE
SUPT5H	5.42E-05	6.38E-05	4.69E-05	4.23E-05	4.47E-05	4.46E-05	5.84E-05	5.26E-05	5.24E-05	4.18E-05	4.25E-05	5.32E-05	4.45E-05	4.79E-05	4.24E-05	4.47E-05	5.12E-05	5.23E-05	5.74E-05	4.92E-05	4.81E-05	5.29E-05	5.36E-05	6.21E-05	4.72E-05	5.39E-05	0.191700338	0.031810229	1.4974332	FALSE	4.94E-05	5.02E-05	0.021749103	0.864396599	0.06328695	FALSE	1.07E+00	0.306103507	0.514131694	FALSE
INCENP	1.87E-05	2.16E-05	2.06E-05	1.88E-05	1.84E-05	1.73E-05	1.82E-05	1.45E-05	1.69E-05	1.17E-05	9.71E-06	1.22E-05	1.35E-05	1.60E-05	1.66E-05	1.88E-05	1.68E-05	2.03E-05	3.46E-05	2.05E-05	1.58E-05	2.02E-05	2.71E-05	2.74E-05	1.70E-05	2.43E-05	0.51377579	0.031819182	1.497310996	FALSE	1.92E-05	1.39E-05	-0.470740851	0.004816234	2.317292433	FALSE	1.75E+00	0.006861152	2.163602949	FALSE
TENT5A	3.66E-06	2.07E-06	2.47E-06	1.87E-06	2.54E-06	3.53E-06	1.38E-06	3.78E-06	1.83E-06	2.73E-06	1.81E-06	1.29E-06	2.46E-06	3.11E-06	1.94E-06	1.93E-06	2.47E-06	1.29E-06	1.39E-06	2.04E-06	1.67E-06	1.52E-06	1.15E-06	1.00E-06	2.20E-06	1.46E-06	-0.589211218	0.031860755	1.496743931	FALSE	2.69E-06	2.14E-06	-0.33217672	0.288244764	0.540238573	FALSE	6.84E-01	0.137150747	0.862801823	FALSE
ABHD12	2.19E-05	2.19E-05	3.04E-05	3.26E-05	3.72E-05	3.23E-05	1.94E-05	1.49E-05	2.59E-05	3.21E-05	2.95E-05	3.17E-05	3.56E-05	2.78E-05	4.05E-05	2.14E-05	2.38E-05	2.78E-05	2.51E-05	2.22E-05	1.20E-05	2.43E-05	2.06E-05	2.00E-05	2.95E-05	2.07E-05	-0.510167126	0.032009539	1.494720584	FALSE	2.94E-05	2.56E-05	-0.199567698	0.345254473	0.461860686	FALSE	8.09E-01	0.187233371	0.727616744	FALSE
RASA2	1.67E-05	1.95E-05	1.69E-05	1.80E-05	1.57E-05	1.18E-05	1.96E-05	1.93E-05	1.58E-05	1.51E-05	1.23E-05	1.64E-05	1.86E-05	1.90E-05	2.15E-05	1.46E-05	1.69E-05	2.19E-05	3.20E-05	2.13E-05	1.79E-05	2.41E-05	2.42E-05	2.67E-05	1.87E-05	2.44E-05	0.378463317	0.032075282	1.493829519	FALSE	1.64E-05	1.64E-05	-0.000203267	0.998830376	0.000508259	FALSE	1.48E+00	0.005457778	2.26298415	FALSE
CNEP1R1	3.75E-06	1.98E-06	3.64E-06	4.42E-06	3.52E-06	2.61E-06	2.76E-06	3.62E-06	2.16E-06	3.09E-06	2.62E-06	3.01E-06	9.79E-07	1.57E-06	3.63E-06	2.93E-06	2.76E-06	5.02E-06	5.01E-06	3.13E-06	6.14E-06	3.75E-06	4.40E-06	7.00E-06	2.82E-06	4.91E-06	0.80076097	0.032075457	1.493827151	FALSE	3.32E-06	2.88E-06	-0.206400139	0.305339923	0.515216408	FALSE	1.70E+00	0.009115642	2.040212748	FALSE
RPS6	0.000886125	0.000747182	0.000949107	0.000959139	0.000930535	0.000885743	0.000760943	0.000896444	0.000731791	0.000921869	0.00083046	0.000685886	0.000845371	0.000810501	0.00079659	0.00080162	0.000939147	0.000785166	0.00070532	0.00085006	0.000643885	0.000720749	0.000772432	0.000738156	0.000829732	0.000738434	-0.168177925	0.032149027	1.492832168	FALSE	0.000892972	0.000804565	-0.15040498	0.106347904	0.973271067	FALSE	9.18E-01	0.195338453	0.709212255	FALSE
CPTP	1.47E-05	1.25E-05	1.83E-05	1.98E-05	2.05E-05	1.16E-05	1.54E-05	1.16E-05	1.34E-05	1.25E-05	9.25E-06	1.80E-05	1.58E-05	1.74E-05	1.59E-05	1.51E-05	8.66E-06	1.40E-05	7.57E-06	8.30E-06	1.52E-05	8.12E-06	9.15E-06	1.24E-05	1.45E-05	1.01E-05	-0.517258308	0.032150533	1.492811828	FALSE	1.62E-05	1.33E-05	-0.282918007	0.17956661	0.745774417	FALSE	7.58E-01	0.095785735	1.018699165	FALSE
ARFGEF3	1.33E-05	1.59E-05	1.37E-05	1.45E-05	1.62E-05	1.28E-05	1.58E-05	1.43E-05	1.50E-05	1.44E-05	1.05E-05	1.70E-05	1.38E-05	1.45E-05	1.45E-05	1.12E-05	1.58E-05	1.81E-05	1.44E-05	1.15E-05	9.83E-06	1.13E-05	1.16E-05	1.24E-05	1.47E-05	1.19E-05	-0.30620609	0.0321738	1.492497637	FALSE	1.44E-05	1.45E-05	0.010968632	0.920659296	0.035901057	FALSE	8.17E-01	0.037215423	1.42927704	FALSE
RING1	3.34E-05	3.92E-05	3.30E-05	3.35E-05	3.21E-05	2.96E-05	3.60E-05	3.15E-05	3.19E-05	2.97E-05	2.56E-05	2.38E-05	3.23E-05	3.03E-05	3.24E-05	2.26E-05	3.27E-05	3.93E-05	1.92E-05	2.80E-05	1.51E-05	2.81E-05	2.60E-05	2.66E-05	3.16E-05	2.38E-05	-0.406537662	0.032182906	1.492374737	FALSE	3.34E-05	2.97E-05	-0.169603507	0.125931886	0.899864291	FALSE	8.02E-01	0.066026943	1.180278813	FALSE
NDC80	6.22E-05	6.27E-05	6.36E-05	5.69E-05	5.74E-05	4.99E-05	4.56E-05	5.42E-05	4.62E-05	4.24E-05	3.51E-05	4.14E-05	4.78E-05	5.35E-05	5.38E-05	4.36E-05	5.76E-05	6.84E-05	4.68E-05	3.94E-05	4.24E-05	4.39E-05	5.12E-05	4.34E-05	5.41E-05	4.45E-05	-0.282245013	0.032204934	1.492077587	FALSE	5.88E-05	4.42E-05	-0.412989373	0.001373502	2.862170636	FALSE	1.01E+00	0.907606985	0.042102171	FALSE
UBR1	2.50E-05	2.87E-05	2.51E-05	2.17E-05	2.34E-05	2.22E-05	3.50E-05	3.33E-05	3.13E-05	2.91E-05	2.42E-05	3.50E-05	2.47E-05	2.87E-05	2.58E-05	2.01E-05	2.91E-05	2.99E-05	3.68E-05	2.49E-05	2.83E-05	3.39E-05	3.50E-05	3.74E-05	2.64E-05	3.27E-05	0.31012848	0.032227375	1.491775063	FALSE	2.43E-05	3.13E-05	0.36463974	0.00567418	2.24609691	FALSE	1.04E+00	0.609670717	0.214904664	FALSE
PFAS	0.000137621	0.00015491	0.000165103	0.000156919	0.000173863	0.000142289	0.00013926	0.000139242	0.00013625	0.0001393	0.000109476	0.000143624	0.000134028	0.000150604	0.000145113	0.000114087	0.000130294	0.000140546	0.000129189	0.000111856	0.000106781	0.000128383	0.000126633	0.000112881	0.000135779	0.000119287	-0.186821208	0.032233871	1.491687534	FALSE	0.000155118	0.000134525	-0.205485722	0.021160361	1.67447693	FALSE	8.87E-01	0.041070506	1.386469942	FALSE
GBP2	6.76E-06	7.47E-06	6.59E-06	4.29E-06	6.74E-06	2.86E-06	1.13E-05	6.50E-06	1.08E-05	8.27E-06	6.81E-06	9.00E-06	6.92E-06	6.06E-06	7.51E-06	7.51E-06	6.39E-06	8.83E-06	1.36E-05	9.19E-06	6.14E-06	8.82E-06	1.06E-05	1.35E-05	7.21E-06	1.03E-05	0.517062841	0.032236194	1.491656237	FALSE	5.79E-06	8.78E-06	0.601557075	0.021053799	1.676669528	FALSE	1.17E+00	0.310706156	0.507650142	FALSE
RNF2	4.96E-05	6.18E-05	5.80E-05	5.99E-05	5.77E-05	4.74E-05	6.04E-05	5.40E-05	5.09E-05	4.75E-05	4.04E-05	6.52E-05	4.30E-05	4.53E-05	4.97E-05	3.70E-05	4.94E-05	5.69E-05	4.43E-05	3.53E-05	3.44E-05	3.53E-05	3.39E-05	4.56E-05	4.69E-05	3.81E-05	-0.297957336	0.032261695	1.491312817	FALSE	5.57E-05	5.31E-05	-0.070679275	0.554376656	0.256195065	FALSE	7.18E-01	0.005543374	2.256225787	FALSE
NEK6	1.16E-05	1.57E-05	1.33E-05	1.20E-05	1.44E-05	1.00E-05	9.30E-06	9.52E-06	8.32E-06	8.17E-06	5.54E-06	1.02E-05	8.43E-06	1.51E-05	1.60E-05	1.16E-05	8.28E-06	1.29E-05	8.62E-06	5.90E-06	7.07E-06	9.32E-06	7.63E-06	1.11E-05	1.21E-05	8.27E-06	-0.544124319	0.03242009	1.489185783	FALSE	1.28E-05	8.51E-06	-0.594331985	0.002362725	2.626586889	FALSE	9.73E-01	0.822138237	0.085055153	FALSE
TK2	6.84E-06	7.96E-06	1.10E-05	1.23E-05	1.56E-05	9.25E-06	6.93E-06	4.12E-06	8.70E-06	9.81E-06	1.10E-05	1.05E-05	9.81E-06	8.93E-06	1.34E-05	8.79E-06	6.91E-06	8.96E-06	8.25E-06	7.43E-06	7.49E-06	6.51E-06	5.81E-06	7.27E-06	9.46E-06	7.13E-06	-0.408259128	0.032421811	1.48916273	FALSE	1.05E-05	8.51E-06	-0.300564706	0.266778061	0.573849889	FALSE	8.37E-01	0.241698334	0.616726344	FALSE
ATP13A3	1.63E-05	2.26E-05	2.22E-05	2.43E-05	2.58E-05	1.99E-05	2.25E-05	2.20E-05	2.65E-05	2.30E-05	2.26E-05	2.88E-05	2.07E-05	2.10E-05	2.24E-05	1.92E-05	2.06E-05	2.84E-05	1.96E-05	1.41E-05	1.87E-05	1.93E-05	1.90E-05	1.82E-05	2.21E-05	1.82E-05	-0.280782013	0.032470339	1.488513171	FALSE	2.18E-05	2.42E-05	0.150744302	0.207485526	0.683012194	FALSE	7.50E-01	0.001491868	2.826269708	FALSE
MAPK7	7.99E-06	8.33E-06	6.09E-06	5.56E-06	6.54E-06	6.09E-06	8.09E-06	6.52E-06	7.96E-06	6.14E-06	3.97E-06	4.03E-06	5.73E-06	5.82E-06	5.68E-06	3.03E-06	8.55E-06	9.90E-06	9.64E-06	7.68E-06	9.44E-06	9.24E-06	8.37E-06	1.33E-05	6.45E-06	9.62E-06	0.576118555	0.032502504	1.488083186	FALSE	6.77E-06	6.12E-06	-0.145432191	0.474010664	0.324211887	FALSE	1.57E+00	0.009434596	2.02527671	FALSE
PDE4DIP	4.95E-05	6.73E-05	5.59E-05	5.62E-05	5.36E-05	3.51E-05	5.63E-05	6.54E-05	5.57E-05	4.47E-05	3.48E-05	5.56E-05	4.76E-05	5.81E-05	5.43E-05	3.28E-05	4.76E-05	6.15E-05	6.95E-05	5.90E-05	4.90E-05	6.49E-05	6.89E-05	7.15E-05	5.03E-05	6.38E-05	0.34262321	0.032508557	1.488002308	FALSE	5.29E-05	5.21E-05	-0.022984626	0.894222284	0.048554512	FALSE	1.22E+00	0.062725042	1.202559042	FALSE
GNA13	0.000262492	0.000206979	0.000340778	0.000360078	0.000376108	0.000370698	0.00023008	0.000227184	0.000332376	0.000318489	0.000304593	0.000374779	0.000385167	0.000285161	0.000394379	0.000286198	0.000300717	0.000285972	0.000283244	0.00027431	0.000217885	0.000291921	0.000276724	0.000202345	0.000322932	0.000257738	-0.32532551	0.032518046	1.487875563	FALSE	0.000319522	0.000297917	-0.101006608	0.571898358	0.24268115	FALSE	8.65E-01	0.18820197	0.725375836	FALSE
VPS11	2.64E-05	2.83E-05	2.57E-05	2.64E-05	2.93E-05	2.50E-05	3.08E-05	2.78E-05	2.46E-05	2.41E-05	2.14E-05	2.82E-05	2.64E-05	2.61E-05	2.66E-05	2.20E-05	2.46E-05	2.72E-05	3.43E-05	3.15E-05	2.13E-05	3.06E-05	3.26E-05	3.42E-05	2.55E-05	3.07E-05	0.271716643	0.032521844	1.487824832	FALSE	2.68E-05	2.62E-05	-0.037002587	0.667122234	0.175794585	FALSE	1.18E+00	0.087234469	1.059311879	FALSE
DLG1	6.71E-05	7.39E-05	6.06E-05	6.85E-05	7.19E-05	5.22E-05	6.82E-05	5.92E-05	5.77E-05	5.30E-05	4.74E-05	5.95E-05	6.99E-05	6.70E-05	6.56E-05	4.80E-05	6.77E-05	7.21E-05	6.14E-05	5.46E-05	4.82E-05	5.37E-05	5.50E-05	5.82E-05	6.50E-05	5.52E-05	-0.237028367	0.03257958	1.487054517	FALSE	6.57E-05	5.75E-05	-0.193195695	0.08764539	1.057270924	FALSE	9.60E-01	0.514764253	0.288391619	FALSE
MCM7	0.000258546	0.000271891	0.000256659	0.000259725	0.000290343	0.000234727	0.000224559	0.000218333	0.000216058	0.000230269	0.000183502	0.000218149	0.000195586	0.000221213	0.000214944	0.000163528	0.000246082	0.000259633	0.000183292	0.000161924	0.000152715	0.0001776	0.000194539	0.000195563	0.000216831	0.000177605	-0.287896834	0.032586294	1.486965022	FALSE	0.000261982	0.000215145	-0.284157194	0.000892934	3.04918069	FALSE	8.26E-01	0.003188934	2.496354462	FALSE
TSN	0.000210437	0.000195132	0.000179912	0.000191717	0.000221207	0.000152383	0.000204373	0.000115586	0.000169893	0.000154249	0.000121796	0.000174715	0.000178798	0.000204165	0.000181399	0.000125823	0.000164651	0.000200299	0.00015152	0.00015863	0.000119733	0.000163751	0.000132729	0.000114698	0.000175856	0.000140177	-0.327142387	0.032602738	1.486745931	FALSE	0.000191798	0.000156769	-0.29095224	0.065456137	1.184049628	FALSE	8.94E-01	0.328722852	0.483170103	FALSE
USP28	1.68E-05	2.42E-05	1.71E-05	1.97E-05	2.29E-05	1.68E-05	1.93E-05	1.83E-05	1.79E-05	1.88E-05	1.16E-05	2.05E-05	1.45E-05	1.50E-05	1.62E-05	1.60E-05	1.78E-05	1.98E-05	1.60E-05	1.20E-05	1.15E-05	1.27E-05	1.60E-05	1.43E-05	1.66E-05	1.38E-05	-0.268064278	0.032625698	1.486440186	FALSE	1.96E-05	1.77E-05	-0.141895472	0.345167362	0.461970277	FALSE	7.75E-01	0.025006724	1.601943192	FALSE
MAP7D1	7.50E-05	7.66E-05	9.16E-05	9.60E-05	8.79E-05	8.10E-05	7.24E-05	7.49E-05	6.55E-05	7.29E-05	5.93E-05	6.50E-05	0.000113231	8.84E-05	8.56E-05	8.01E-05	8.22E-05	7.81E-05	7.73E-05	6.32E-05	5.60E-05	6.72E-05	9.05E-05	6.59E-05	8.80E-05	7.00E-05	-0.329381026	0.032662704	1.485947859	FALSE	8.47E-05	6.83E-05	-0.309316369	0.003227692	2.491107929	FALSE	1.02E+00	0.770617539	0.113161111	FALSE
SUZ12	2.97E-05	3.74E-05	4.08E-05	3.13E-05	4.65E-05	1.77E-05	2.56E-05	3.48E-05	2.26E-05	2.68E-05	1.75E-05	2.67E-05	3.29E-05	3.26E-05	3.19E-05	1.43E-05	2.17E-05	2.55E-05	2.03E-05	1.88E-05	9.28E-06	2.05E-05	2.15E-05	1.47E-05	2.65E-05	1.75E-05	-0.594586343	0.032688509	1.485604891	FALSE	3.39E-05	2.57E-05	-0.401145979	0.111043651	0.954506266	FALSE	6.83E-01	0.021957012	1.658426754	FALSE
SLC7A5	0.000245954	0.000320071	0.000442021	0.000449511	0.000527758	0.000411965	0.0003275	0.000280865	0.000346471	0.000405205	0.000312682	0.000407851	0.000590464	0.000620156	0.000678089	0.000393431	0.000400165	0.000526618	0.000334167	0.000481818	0.000458886	0.000348705	0.000385363	0.00040245	0.00053482	0.000401898	-0.412224672	0.032734557	1.484993526	FALSE	0.000399547	0.000346762	-0.204417808	0.279107054	0.554229187	FALSE	1.16E+00	0.113666739	0.944366599	FALSE
MBD2	2.93E-05	2.82E-05	2.66E-05	2.14E-05	2.67E-05	2.77E-05	3.14E-05	2.60E-05	2.81E-05	2.29E-05	2.31E-05	2.62E-05	2.67E-05	2.70E-05	3.02E-05	2.32E-05	2.61E-05	2.51E-05	2.35E-05	1.91E-05	2.18E-05	2.28E-05	2.28E-05	2.72E-05	2.64E-05	2.29E-05	-0.20694812	0.032762041	1.484629054	FALSE	2.66E-05	2.63E-05	-0.019315641	0.841810217	0.074785808	FALSE	8.70E-01	0.070224789	1.153509557	FALSE
STK33	3.14E-05	3.55E-05	3.10E-05	2.94E-05	3.02E-05	2.06E-05	3.79E-05	3.97E-05	3.10E-05	2.92E-05	2.33E-05	2.45E-05	2.59E-05	3.22E-05	3.52E-05	3.04E-05	3.06E-05	3.79E-05	3.94E-05	2.97E-05	5.16E-05	3.89E-05	3.84E-05	4.58E-05	3.20E-05	4.06E-05	0.343354678	0.032821216	1.483845331	FALSE	2.97E-05	3.09E-05	0.059604525	0.721847444	0.141554577	FALSE	1.31E+00	0.039519635	1.403187078	FALSE
PBDC1	8.93E-05	0.00011437	0.000106709	0.000111083	0.000117902	7.55E-05	0.000105205	0.000114363	0.000109302	0.000108813	6.54E-05	0.000114985	9.83E-05	0.000117298	0.000104326	8.38E-05	8.65E-05	0.000103019	0.000136084	0.000102837	9.86E-05	0.000138197	0.000126807	0.000116848	9.89E-05	0.000119896	0.27801175	0.032880176	1.483065866	FALSE	0.000102468	0.000103014	0.007667483	0.958479283	0.01841727	FALSE	1.16E+00	0.13113923	0.882267372	FALSE
NMRAL1	2.06E-05	2.54E-05	2.25E-05	2.23E-05	2.36E-05	1.82E-05	2.25E-05	1.46E-05	1.90E-05	2.04E-05	1.38E-05	1.94E-05	1.78E-05	1.97E-05	2.19E-05	1.13E-05	1.50E-05	1.86E-05	1.15E-05	1.17E-05	1.47E-05	1.39E-05	1.43E-05	1.41E-05	1.74E-05	1.34E-05	-0.381825922	0.032902858	1.482766375	FALSE	2.21E-05	1.83E-05	-0.273809057	0.050642141	1.295487939	FALSE	7.30E-01	0.008212106	2.08554544	FALSE
SCAPER	2.70E-06	3.02E-06	2.40E-06	2.66E-06	2.88E-06	1.94E-06	3.77E-06	2.57E-06	7.30E-06	2.70E-06	5.25E-06	3.91E-06	2.84E-06	3.72E-06	3.20E-06	2.78E-06	3.30E-06	4.01E-06	5.30E-06	3.67E-06	3.20E-06	6.24E-06	4.01E-06	4.90E-06	3.31E-06	4.55E-06	0.461720414	0.032935758	1.482332333	FALSE	2.60E-06	4.25E-06	0.707388956	0.051244249	1.290354866	FALSE	1.07E+00	0.733234153	0.134757314	FALSE
ARFGAP1	9.90E-05	0.000125861	0.00010172	9.93E-05	9.75E-05	8.22E-05	0.000123259	0.000108678	9.99E-05	8.73E-05	6.49E-05	9.84E-05	7.68E-05	9.62E-05	9.68E-05	7.04E-05	9.23E-05	9.86E-05	0.000105784	9.07E-05	9.04E-05	0.000116715	0.00011669	0.000127779	8.85E-05	0.000108017	0.287173809	0.032947629	1.482175832	FALSE	0.000100925	9.71E-05	-0.056156743	0.705957927	0.151221181	FALSE	1.11E+00	0.308225904	0.511130865	FALSE
CLPB	3.14E-05	3.08E-05	2.91E-05	2.71E-05	3.13E-05	2.69E-05	3.81E-05	3.67E-05	3.80E-05	3.60E-05	2.52E-05	3.57E-05	2.47E-05	2.48E-05	2.84E-05	2.13E-05	2.69E-05	3.05E-05	3.68E-05	2.68E-05	2.48E-05	3.34E-05	3.53E-05	3.64E-05	2.61E-05	3.23E-05	0.306185918	0.032962478	1.481980145	FALSE	2.94E-05	3.50E-05	0.249399438	0.027946736	1.553668912	FALSE	9.23E-01	0.37540077	0.425504841	FALSE
AKAP13	1.77E-05	2.07E-05	1.70E-05	1.72E-05	1.81E-05	1.53E-05	2.16E-05	2.05E-05	1.98E-05	1.68E-05	1.35E-05	2.47E-05	1.69E-05	1.78E-05	1.94E-05	1.47E-05	1.84E-05	2.22E-05	2.82E-05	1.90E-05	1.81E-05	2.36E-05	2.27E-05	2.77E-05	1.82E-05	2.32E-05	0.347418431	0.032980975	1.481736514	FALSE	1.76E-05	1.95E-05	0.14340782	0.316895925	0.499083346	FALSE	1.19E+00	0.143948315	0.841793413	FALSE
PDCD4	4.13E-05	5.16E-05	3.25E-05	2.15E-05	3.46E-05	3.09E-05	4.57E-05	5.07E-05	2.41E-05	2.62E-05	2.72E-05	3.89E-05	4.48E-05	4.34E-05	3.90E-05	3.95E-05	3.24E-05	4.63E-05	7.84E-05	5.64E-05	3.81E-05	5.04E-05	5.87E-05	5.00E-05	4.09E-05	5.53E-05	0.435156794	0.033032284	1.481061397	FALSE	3.54E-05	3.55E-05	0.003889038	0.987983843	0.005250158	FALSE	1.56E+00	0.019338988	1.713566247	FALSE
HMGA1	0.000191035	0.000157107	0.000268777	0.000286832	0.000319467	0.000192435	0.000174789	0.000312116	0.000288812	9.93E-05	0.000135691	0.000198712	0.000104849	0.000165604	0.000164086	0.000166034	0.000175719	0.000183941	0.00027924	0.000192921	0.000230356	0.000257647	0.0003756	0.000140034	0.000160039	0.000245966	0.620040137	0.033041038	1.480946317	FALSE	0.000235942	0.000201569	-0.227158748	0.445245244	0.351400711	FALSE	1.22E+00	0.371965432	0.429497419	FALSE
ESF1	3.10E-05	3.25E-05	3.21E-05	3.28E-05	3.68E-05	2.12E-05	3.61E-05	3.31E-05	2.93E-05	2.83E-05	2.01E-05	3.60E-05	2.11E-05	2.85E-05	2.75E-05	1.66E-05	2.52E-05	3.10E-05	3.60E-05	2.77E-05	2.23E-05	3.82E-05	4.25E-05	4.39E-05	2.50E-05	3.51E-05	0.490530098	0.033052419	1.480796752	FALSE	3.11E-05	3.05E-05	-0.027732828	0.859978365	0.065512474	FALSE	1.15E+00	0.303214233	0.518250416	FALSE
KLHL36	5.76E-06	5.95E-06	6.37E-06	6.28E-06	5.96E-06	3.29E-06	6.82E-06	6.12E-06	5.63E-06	5.14E-06	3.86E-06	7.04E-06	5.26E-06	4.95E-06	5.33E-06	6.41E-06	5.65E-06	7.44E-06	8.51E-06	6.77E-06	5.27E-06	8.60E-06	7.30E-06	8.08E-06	5.84E-06	7.42E-06	0.346602907	0.033080373	1.480429599	FALSE	5.60E-06	5.77E-06	0.04262206	0.807957074	0.092611712	FALSE	1.29E+00	0.041077076	1.386400476	FALSE
GPS2	1.10E-05	8.75E-06	1.71E-05	1.68E-05	1.48E-05	1.41E-05	1.77E-05	9.44E-06	6.06E-06	1.30E-05	9.63E-06	1.12E-05	1.30E-05	9.78E-06	1.17E-05	1.57E-05	1.70E-05	1.20E-05	4.98E-06	1.02E-05	2.91E-06	4.11E-06	5.95E-06	1.64E-05	1.32E-05	7.42E-06	-0.830120116	0.033118088	1.479934747	FALSE	1.37E-05	1.12E-05	-0.299889084	0.244727915	0.61131649	FALSE	6.65E-01	0.182653988	0.73837084	FALSE
TOMM40	3.55E-05	3.03E-05	3.16E-05	3.83E-05	4.07E-05	3.28E-05	3.41E-05	2.05E-05	2.91E-05	3.17E-05	2.04E-05	2.62E-05	3.29E-05	3.04E-05	3.99E-05	3.04E-05	2.21E-05	2.10E-05	1.99E-05	2.05E-05	9.10E-06	2.12E-05	2.06E-05	2.85E-05	2.94E-05	2.00E-05	-0.5606898	0.033159671	1.479389791	FALSE	3.49E-05	2.70E-05	-0.370264628	0.020035247	1.698205299	FALSE	7.40E-01	0.068828808	1.162229749	FALSE
NDUFA10	5.10E-05	5.80E-05	5.59E-05	6.53E-05	6.74E-05	8.64E-05	5.20E-05	5.22E-05	7.02E-05	7.09E-05	6.09E-05	8.30E-05	5.29E-05	4.54E-05	6.35E-05	4.55E-05	6.24E-05	5.74E-05	5.48E-05	6.33E-05	6.73E-05	6.99E-05	6.70E-05	6.28E-05	5.45E-05	6.42E-05	0.235411409	0.03316276	1.479349326	FALSE	6.40E-05	6.49E-05	0.019349381	0.905787871	0.042973499	FALSE	9.89E-01	0.901114977	0.045219792	FALSE
CBX5	0.000280176	0.000271476	0.00021611	0.000252548	0.000213301	0.000211703	0.000233949	0.000274938	0.000253632	0.000216087	0.000217784	0.000190909	0.000230151	0.000228833	0.000226025	0.000202779	0.000244492	0.000216168	0.000271565	0.00025105	0.000195322	0.000334919	0.000316101	0.000294259	0.000224741	0.000277202	0.302676082	0.033185485	1.479051835	FALSE	0.000240886	0.000231217	-0.059103753	0.5948902	0.225563185	FALSE	1.20E+00	0.082275037	1.084731915	FALSE
DYM	1.55E-05	1.41E-05	1.51E-05	1.75E-05	1.83E-05	1.63E-05	1.80E-05	1.41E-05	1.84E-05	1.94E-05	2.36E-05	1.75E-05	2.08E-05	1.87E-05	1.75E-05	2.70E-05	1.50E-05	1.76E-05	1.39E-05	1.44E-05	1.16E-05	1.48E-05	1.80E-05	1.58E-05	1.94E-05	1.48E-05	-0.397742721	0.033197688	1.478892163	FALSE	1.61E-05	1.85E-05	0.19798831	0.121111868	0.916813299	FALSE	7.98E-01	0.033356987	1.47681318	FALSE
PFDN1	0.000199112	0.000171103	0.000207961	0.000180693	0.000210577	0.000186788	0.000183151	0.000183737	0.000165209	0.000186407	0.000207667	0.000133703	0.00019053	0.000206059	0.000194472	0.000115307	0.000152213	0.000160488	0.000119478	0.000157065	0.000123569	0.000120753	0.000143696	0.000131015	0.000169845	0.000132596	-0.357179364	0.033251879	1.478183809	FALSE	0.000192706	0.000176646	-0.125543711	0.212558265	0.672522003	FALSE	7.51E-01	0.00408291	2.389030207	FALSE
GMIP	1.02E-05	1.46E-05	9.79E-06	6.93E-06	8.95E-06	7.91E-06	1.77E-05	1.41E-05	1.32E-05	1.21E-05	8.57E-06	1.72E-05	8.68E-06	1.06E-05	1.03E-05	9.93E-06	9.95E-06	1.17E-05	1.63E-05	9.79E-06	1.13E-05	1.30E-05	1.25E-05	1.82E-05	1.02E-05	1.35E-05	0.406423877	0.033281494	1.477797182	FALSE	9.73E-06	1.38E-05	0.504138979	0.043887466	1.357659497	FALSE	9.79E-01	0.880421851	0.055309187	FALSE
ACAP2	2.52E-05	2.72E-05	2.92E-05	2.58E-05	3.00E-05	2.13E-05	3.03E-05	2.97E-05	2.98E-05	2.68E-05	2.16E-05	3.13E-05	2.34E-05	2.60E-05	2.64E-05	2.07E-05	2.46E-05	3.09E-05	3.36E-05	2.96E-05	2.41E-05	3.14E-05	3.10E-05	3.04E-05	2.53E-05	3.00E-05	0.244329471	0.033416651	1.476037083	FALSE	2.64E-05	2.82E-05	0.095192051	0.374036412	0.427086118	FALSE	1.06E+00	0.382041276	0.417889713	FALSE
FAS	1.58E-05	2.54E-05	2.15E-05	2.06E-05	2.10E-05	1.65E-05	1.76E-05	1.70E-05	2.28E-05	1.76E-05	1.56E-05	2.92E-05	1.83E-05	2.17E-05	2.26E-05	2.34E-05	3.07E-05	3.84E-05	4.35E-05	2.79E-05	3.45E-05	3.67E-05	2.93E-05	4.36E-05	2.58E-05	3.59E-05	0.474613895	0.033480712	1.475205309	FALSE	2.01E-05	1.99E-05	-0.013846388	0.941477994	0.026189827	FALSE	1.80E+00	0.000985067	3.006534224	FALSE
IKBIP	7.07E-05	8.59E-05	7.95E-05	9.39E-05	0.000119462	0.000111153	6.78E-05	4.94E-05	7.27E-05	8.85E-05	7.86E-05	8.83E-05	9.29E-05	6.67E-05	0.000107555	6.64E-05	9.54E-05	9.09E-05	7.28E-05	7.64E-05	5.93E-05	6.50E-05	7.44E-05	6.32E-05	8.66E-05	6.85E-05	-0.338132575	0.033538963	1.474450373	FALSE	9.34E-05	7.42E-05	-0.33203617	0.076529952	1.11616856	FALSE	9.23E-01	0.409473862	0.387773815	FALSE
RAD23B	0.000276767	0.000268694	0.000236983	0.000232443	0.000204248	0.000179942	0.000271092	0.000433241	0.000164723	0.000225951	0.000223089	0.000201681	0.000248083	0.000284429	0.000218802	0.000146744	0.00025782	0.000300155	0.000485842	0.000342701	0.000282177	0.000254087	0.000474274	0.000302957	0.000242672	0.000357006	0.556940999	0.033613596	1.473485026	FALSE	0.000233179	0.000253296	0.119384752	0.638451749	0.194871919	FALSE	1.41E+00	0.094429852	1.024890693	FALSE
PPFIBP1	7.08E-05	7.52E-05	7.37E-05	8.13E-05	8.19E-05	8.33E-05	8.32E-05	7.97E-05	8.16E-05	7.79E-05	6.80E-05	8.38E-05	4.57E-05	6.03E-05	6.57E-05	5.53E-05	6.00E-05	6.43E-05	7.30E-05	5.49E-05	6.69E-05	7.63E-05	8.19E-05	6.93E-05	5.86E-05	7.04E-05	0.265358575	0.033613867	1.473481522	FALSE	7.77E-05	7.90E-05	0.024462	0.685146714	0.164216421	FALSE	8.91E-01	0.081738519	1.087573234	FALSE
TMSB15A;TMSB15B;TMSB15C	8.09E-06	1.35E-05	1.17E-05	9.95E-06	1.15E-05	6.29E-06	1.34E-05	2.41E-05	1.43E-05	8.15E-06	4.45E-06	1.30E-05	4.01E-06	7.14E-06	6.84E-06	8.21E-06	1.21E-05	1.95E-05	1.89E-05	1.06E-05	1.34E-05	1.51E-05	2.69E-05	2.14E-05	9.62E-06	1.77E-05	0.880965761	0.033736135	1.47190467	FALSE	1.02E-05	1.29E-05	0.338379052	0.378063051	0.422435765	FALSE	1.38E+00	0.211933059	0.673801294	FALSE
NBEA	1.74E-05	2.73E-05	1.94E-05	1.39E-05	1.99E-05	1.53E-05	2.65E-05	2.29E-05	1.88E-05	1.74E-05	1.69E-05	2.12E-05	1.57E-05	1.58E-05	1.49E-05	1.61E-05	1.55E-05	2.26E-05	2.06E-05	1.66E-05	2.37E-05	1.93E-05	2.21E-05	2.85E-05	1.68E-05	2.18E-05	0.379536871	0.033876154	1.470105903	FALSE	1.89E-05	2.06E-05	0.125077828	0.499945289	0.30107752	FALSE	1.06E+00	0.606737492	0.216999168	FALSE
IER5	8.98E-05	9.11E-05	6.55E-05	9.65E-05	9.87E-05	0.000148454	8.32E-05	5.57E-05	0.000108205	9.19E-05	4.66E-05	8.15E-05	0.000124699	0.00011113	0.000124789	3.74E-05	4.99E-05	0.000156117	3.31E-05	5.66E-05	5.85E-05	5.22E-05	4.75E-05	6.67E-05	0.000100675	5.24E-05	-0.941594616	0.033887294	1.469963106	FALSE	9.83E-05	7.78E-05	-0.337229088	0.189264753	0.722930259	FALSE	6.73E-01	0.03557766	1.448822619	FALSE
CDS2	9.93E-06	2.31E-05	2.02E-05	1.72E-05	2.03E-05	1.94E-05	2.12E-05	7.61E-06	2.23E-05	2.24E-05	1.22E-05	2.29E-05	1.76E-05	1.50E-05	1.81E-05	1.50E-05	2.49E-05	2.42E-05	3.64E-05	2.16E-05	2.12E-05	2.72E-05	2.61E-05	4.57E-05	1.91E-05	2.97E-05	0.634319403	0.033951253	1.469144198	FALSE	1.84E-05	1.81E-05	-0.018573263	0.943801007	0.025119564	FALSE	1.64E+00	0.034331672	1.46430504	FALSE
GSTM4	2.13E-06	3.20E-06	1.89E-06	3.81E-06	3.36E-06	3.73E-06	3.16E-06	4.38E-06	3.75E-06	4.94E-06	4.40E-06	3.39E-06	2.97E-06	2.38E-06	2.14E-06	2.84E-06	2.44E-06	2.40E-06	4.76E-06	2.20E-06	4.88E-06	6.03E-06	2.40E-06	7.63E-06	2.53E-06	4.65E-06	0.879214042	0.034023207	1.468224756	FALSE	3.02E-06	4.01E-06	0.40668091	0.047033299	1.32759456	FALSE	1.16E+00	0.490061094	0.309749775	FALSE
EBAG9	4.89E-06	5.69E-06	3.36E-06	3.22E-06	3.65E-06	3.14E-06	7.99E-06	4.23E-06	7.19E-06	7.46E-06	3.18E-06	7.73E-06	4.57E-06	3.54E-06	2.78E-06	3.66E-06	7.59E-06	7.71E-06	8.82E-06	6.96E-06	6.40E-06	6.83E-06	6.58E-06	8.79E-06	4.98E-06	7.40E-06	0.572052463	0.03403989	1.468011857	FALSE	3.99E-06	6.30E-06	0.657383956	0.034377987	1.463719555	FALSE	1.17E+00	0.274910652	0.560808431	FALSE
NSMAF	2.69E-05	3.00E-05	2.65E-05	2.60E-05	2.44E-05	2.84E-05	3.29E-05	2.85E-05	2.84E-05	2.48E-05	2.03E-05	2.41E-05	2.30E-05	2.42E-05	2.30E-05	2.26E-05	2.91E-05	3.30E-05	3.16E-05	2.60E-05	4.38E-05	3.02E-05	3.14E-05	3.82E-05	2.58E-05	3.35E-05	0.37680432	0.034082569	1.467467676	FALSE	2.70E-05	2.65E-05	-0.028631376	0.791274981	0.101672566	FALSE	1.27E+00	0.050857248	1.293647147	FALSE
CCDC47	5.52E-05	6.39E-05	7.81E-05	9.29E-05	0.000102358	6.91E-05	4.77E-05	3.18E-05	6.68E-05	7.44E-05	5.36E-05	7.49E-05	6.68E-05	5.82E-05	8.33E-05	4.68E-05	5.81E-05	7.09E-05	5.23E-05	4.71E-05	3.96E-05	5.73E-05	4.78E-05	5.51E-05	6.40E-05	4.99E-05	-0.360382603	0.034189342	1.466109258	FALSE	7.69E-05	5.82E-05	-0.402071348	0.093278778	1.03021715	FALSE	8.57E-01	0.287728638	0.541016911	FALSE
ZNF787	1.59E-05	1.52E-05	1.26E-05	1.41E-05	1.30E-05	8.56E-06	1.99E-05	1.05E-05	1.65E-05	1.24E-05	1.07E-05	1.75E-05	9.32E-06	1.18E-05	1.20E-05	1.26E-05	1.09E-05	1.44E-05	1.26E-05	7.41E-06	6.47E-06	9.67E-06	8.47E-06	9.88E-06	1.18E-05	9.09E-06	-0.382177926	0.034228903	1.465607024	FALSE	1.32E-05	1.46E-05	0.14423604	0.486185409	0.313198079	FALSE	6.22E-01	0.012976695	1.886835893	FALSE
MMADHC	9.27E-06	9.99E-06	1.04E-05	1.03E-05	1.16E-05	1.03E-05	1.17E-05	1.16E-05	1.08E-05	1.09E-05	8.37E-06	1.33E-05	1.05E-05	1.00E-05	1.14E-05	6.60E-06	9.70E-06	1.12E-05	7.90E-06	7.28E-06	8.08E-06	8.06E-06	8.29E-06	8.85E-06	9.90E-06	8.08E-06	-0.292838956	0.034328182	1.464349195	FALSE	1.03E-05	1.11E-05	0.108722323	0.291341213	0.535598076	FALSE	7.27E-01	0.001307912	2.883421444	FALSE
GGT7	3.24E-06	4.99E-06	3.72E-06	4.06E-06	3.59E-06	3.96E-06	5.93E-06	4.76E-06	6.71E-06	3.06E-06	2.57E-06	8.43E-06	4.28E-06	2.33E-06	3.76E-06	5.47E-06	4.31E-06	5.75E-06	6.02E-06	3.86E-06	8.59E-06	6.32E-06	5.75E-06	7.65E-06	4.32E-06	6.37E-06	0.560243062	0.034335361	1.46425838	FALSE	3.93E-06	5.24E-06	0.415857029	0.194486792	0.711109888	FALSE	1.21E+00	0.343903712	0.463563136	FALSE
APEX1	0.000193601	0.000227038	0.000115493	0.000145284	0.00012889	0.000200466	0.000166681	0.000191327	0.000150283	0.000149691	0.0001469	0.000135893	0.00019293	0.000161432	0.000136903	0.000146589	0.000176292	0.000151767	0.000239499	0.000198918	0.000153794	0.000210719	0.000224575	0.00016985	0.000160986	0.000199559	0.309887368	0.034388398	1.463588055	FALSE	0.000168462	0.000156796	-0.103534857	0.571251521	0.243172631	FALSE	1.27E+00	0.020387567	1.690634603	FALSE
NMI	2.33E-05	2.44E-05	2.60E-05	2.26E-05	2.08E-05	1.65E-05	3.37E-05	3.37E-05	2.80E-05	2.11E-05	1.92E-05	2.82E-05	2.05E-05	2.72E-05	2.57E-05	1.78E-05	2.52E-05	2.83E-05	3.28E-05	2.40E-05	2.42E-05	3.54E-05	3.44E-05	4.11E-05	2.41E-05	3.20E-05	0.407298996	0.034424351	1.463134236	FALSE	2.23E-05	2.73E-05	0.295287539	0.106022865	0.974600464	FALSE	1.17E+00	0.238471017	0.622564396	FALSE
TASOR2	1.28E-05	1.51E-05	1.28E-05	1.25E-05	1.36E-05	1.13E-05	1.42E-05	1.14E-05	1.28E-05	1.13E-05	9.28E-06	1.27E-05	1.18E-05	1.29E-05	1.23E-05	1.07E-05	1.23E-05	1.74E-05	1.16E-05	9.21E-06	7.14E-06	9.07E-06	1.07E-05	1.20E-05	1.29E-05	9.94E-06	-0.374339964	0.03448869	1.462323296	FALSE	1.30E-05	1.19E-05	-0.124380464	0.23756373	0.624219865	FALSE	8.33E-01	0.075995833	1.11921022	FALSE
LIMS3;LIMS4	1.20E-05	1.81E-05	1.02E-05	1.06E-05	1.17E-05	1.04E-05	1.98E-05	1.56E-05	1.43E-05	1.77E-05	1.29E-05	1.86E-05	9.92E-06	1.27E-05	9.10E-06	8.98E-06	1.17E-05	1.69E-05	2.21E-05	1.52E-05	1.13E-05	1.74E-05	1.46E-05	2.68E-05	1.15E-05	1.79E-05	0.633788982	0.034553915	1.461502746	FALSE	1.22E-05	1.65E-05	0.438770992	0.024646365	1.608247127	FALSE	1.08E+00	0.59498521	0.22549383	FALSE
GOLGA7	1.65E-05	2.56E-05	2.80E-05	2.32E-05	4.08E-05	3.13E-05	2.17E-05	1.69E-05	3.14E-05	3.10E-05	2.39E-05	3.36E-05	2.38E-05	2.45E-05	2.56E-05	1.91E-05	2.75E-05	2.27E-05	2.06E-05	1.84E-05	1.26E-05	2.36E-05	1.80E-05	2.15E-05	2.39E-05	1.91E-05	-0.319442486	0.034554172	1.461499515	FALSE	2.76E-05	2.64E-05	-0.061414184	0.794076998	0.100137384	FALSE	7.24E-01	0.040525963	1.392266657	FALSE
LYSMD1	5.45E-06	5.39E-06	5.01E-06	4.88E-06	5.01E-06	7.42E-06	5.47E-06	9.12E-06	6.55E-06	6.17E-06	7.78E-06	4.95E-06	5.38E-06	4.65E-06	4.79E-06	4.41E-06	7.54E-06	3.90E-06	5.98E-06	7.72E-06	5.24E-06	6.35E-06	7.79E-06	7.68E-06	5.11E-06	6.79E-06	0.409891784	0.034575649	1.461229659	FALSE	5.53E-06	6.67E-06	0.271193869	0.153487152	0.813927973	FALSE	1.02E+00	0.879126934	0.055948414	FALSE
C1GALT1C1	1.12E-05	1.03E-05	1.18E-05	1.19E-05	1.44E-05	9.67E-06	1.14E-05	8.11E-06	7.93E-06	1.42E-05	7.28E-06	1.15E-05	1.09E-05	1.26E-05	1.32E-05	7.29E-06	8.03E-06	9.78E-06	8.68E-06	7.51E-06	5.65E-06	6.63E-06	6.47E-06	9.82E-06	1.03E-05	7.46E-06	-0.464982208	0.034595606	1.460979064	FALSE	1.15E-05	1.01E-05	-0.19764532	0.280940445	0.551385733	FALSE	7.41E-01	0.068220856	1.166082837	FALSE
F2	3.67E-05	4.63E-05	4.51E-05	5.37E-05	2.95E-05	2.77E-05	3.83E-05	5.97E-05	4.08E-05	6.10E-05	2.07E-05	2.64E-05	2.65E-05	4.99E-05	4.23E-05	4.58E-05	2.57E-05	3.72E-05	4.05E-05	5.01E-05	6.82E-05	7.32E-05	4.26E-05	5.31E-05	3.79E-05	5.46E-05	0.526944352	0.034666502	1.460089976	FALSE	3.98E-05	4.12E-05	0.047476709	0.870646774	0.060158005	FALSE	1.33E+00	0.153998827	0.812482586	FALSE
TPR	0.000144349	0.00016189	0.000128888	0.000132332	0.000130171	0.000118893	0.000143906	0.000153748	0.000140251	0.000123769	0.000110284	0.000137922	0.000122534	0.000129643	0.000127448	0.000106497	0.000136033	0.000147152	0.000154866	0.000134242	0.000125991	0.000150518	0.00016566	0.000162886	0.000128218	0.000149027	0.216981958	0.034798945	1.458433917	FALSE	0.000136087	0.00013498	-0.011787674	0.902590226	0.044509374	FALSE	1.10E+00	0.151750636	0.818869481	FALSE
COPA	0.000432581	0.000473009	0.000472767	0.000493176	0.000489685	0.000389592	0.000434993	0.000444101	0.000425228	0.000471394	0.000377889	0.000463025	0.000514073	0.000528564	0.000511815	0.000355121	0.000446429	0.000437489	0.000435584	0.000416732	0.000291437	0.000417616	0.000379262	0.000334678	0.000465582	0.000379218	-0.296007013	0.034805048	1.458357763	FALSE	0.000458468	0.000436105	-0.072146666	0.317465059	0.498304067	FALSE	8.70E-01	0.058488497	1.232929542	FALSE
CERS5	1.76E-06	1.39E-06	1.75E-06	2.32E-06	1.96E-06	1.59E-06	1.47E-06	2.28E-06	2.97E-06	2.13E-06	2.27E-06	2.67E-06	2.10E-06	2.55E-06	2.47E-06	1.40E-06	1.77E-06	1.78E-06	2.35E-06	2.25E-06	2.57E-06	3.31E-06	2.40E-06	2.71E-06	2.01E-06	2.60E-06	0.371051167	0.034818019	1.458195945	FALSE	1.80E-06	2.30E-06	0.355675846	0.068254673	1.165867612	FALSE	1.13E+00	0.275552087	0.559796295	FALSE
TGS1	8.39E-06	1.10E-05	1.05E-05	1.22E-05	1.47E-05	1.06E-05	1.17E-05	1.27E-05	1.00E-05	1.01E-05	7.91E-06	1.03E-05	1.18E-05	7.90E-06	1.12E-05	8.07E-06	9.68E-06	8.72E-06	6.93E-06	7.54E-06	5.34E-06	7.57E-06	8.61E-06	8.92E-06	9.57E-06	7.49E-06	-0.354386419	0.034821077	1.458157802	FALSE	1.12E-05	1.04E-05	-0.105580203	0.479758448	0.318977369	FALSE	7.17E-01	0.005663684	2.246900997	FALSE
ERCC3	1.04E-05	1.01E-05	8.55E-06	8.31E-06	8.09E-06	7.68E-06	1.11E-05	9.11E-06	9.63E-06	8.23E-06	7.60E-06	9.06E-06	8.57E-06	9.12E-06	7.43E-06	9.61E-06	9.64E-06	9.62E-06	1.07E-05	8.66E-06	1.02E-05	1.07E-05	1.11E-05	1.38E-05	9.00E-06	1.09E-05	0.274051649	0.034849167	1.457807597	FALSE	8.87E-06	9.13E-06	0.041261152	0.713449496	0.146636764	FALSE	1.19E+00	0.06497148	1.18727724	FALSE
GMDS	4.91E-05	5.14E-05	4.50E-05	4.34E-05	4.64E-05	4.13E-05	4.99E-05	5.13E-05	4.16E-05	4.84E-05	3.77E-05	4.76E-05	5.15E-05	5.40E-05	4.83E-05	4.11E-05	4.55E-05	5.21E-05	7.13E-05	5.49E-05	4.41E-05	6.25E-05	5.97E-05	6.10E-05	4.88E-05	5.89E-05	0.273166771	0.034884751	1.457364372	FALSE	4.61E-05	4.61E-05	-0.000594414	0.994398942	0.002439346	FALSE	1.28E+00	0.013027056	1.885153718	FALSE
KLHDC2	8.12E-06	5.12E-06	6.68E-06	8.99E-06	5.62E-06	4.41E-06	6.51E-06	6.31E-06	7.81E-06	4.71E-06	5.95E-06	8.78E-06	4.00E-06	5.53E-06	8.49E-06	4.82E-06	4.92E-06	4.66E-06	3.64E-06	3.17E-06	4.00E-06	3.75E-06	4.53E-06	3.45E-06	5.40E-06	3.76E-06	-0.524895785	0.034936503	1.456720571	FALSE	6.49E-06	6.68E-06	0.040659949	0.846585476	0.072329186	FALSE	5.62E-01	0.000791698	3.101440692	FALSE
ELF1	1.16E-05	1.90E-05	1.56E-05	1.14E-05	1.41E-05	8.38E-06	1.80E-05	1.71E-05	1.38E-05	1.70E-05	8.30E-06	2.24E-05	1.26E-05	1.62E-05	1.20E-05	6.14E-06	1.30E-05	1.07E-05	2.27E-05	1.48E-05	1.00E-05	1.62E-05	2.01E-05	2.13E-05	1.18E-05	1.75E-05	0.573964221	0.034985892	1.456107043	FALSE	1.34E-05	1.61E-05	0.27051143	0.287309638	0.541649805	FALSE	1.09E+00	0.614727895	0.211317079	FALSE
HMCES	5.24E-05	6.43E-05	5.56E-05	5.49E-05	6.38E-05	5.45E-05	6.71E-05	5.19E-05	6.28E-05	6.29E-05	5.56E-05	7.00E-05	5.18E-05	5.35E-05	5.33E-05	3.44E-05	5.48E-05	5.54E-05	4.58E-05	3.41E-05	3.57E-05	4.00E-05	3.50E-05	5.05E-05	5.05E-05	4.02E-05	-0.330932812	0.034988532	1.456074279	FALSE	5.76E-05	6.17E-05	0.099852197	0.265011003	0.576736095	FALSE	6.51E-01	0.00025589	3.591947269	TRUE
ZHX1	4.67E-06	5.32E-06	3.61E-06	4.52E-06	5.70E-06	5.01E-06	6.03E-06	6.03E-06	4.82E-06	2.71E-06	4.81E-06	5.35E-06	4.59E-06	4.36E-06	4.65E-06	4.70E-06	2.87E-06	2.35E-06	5.58E-06	4.43E-06	6.68E-06	4.46E-06	4.62E-06	7.05E-06	3.92E-06	5.47E-06	0.4814586	0.034988861	1.4560702	FALSE	4.81E-06	4.96E-06	0.044509883	0.80151015	0.096090974	FALSE	1.10E+00	0.473975591	0.324244023	FALSE
LZIC	5.06E-05	3.92E-05	5.02E-05	5.34E-05	4.64E-05	4.01E-05	5.06E-05	6.00E-05	3.99E-05	4.10E-05	4.59E-05	3.85E-05	3.76E-05	4.39E-05	4.36E-05	4.00E-05	5.65E-05	4.70E-05	5.84E-05	5.74E-05	6.86E-05	3.81E-05	5.71E-05	7.82E-05	4.48E-05	5.96E-05	0.414019448	0.034998291	1.455953167	FALSE	4.67E-05	4.60E-05	-0.021342448	0.871098777	0.059932596	FALSE	1.30E+00	0.059303392	1.226920467	FALSE
CHP1	1.93E-05	1.73E-05	3.07E-05	2.97E-05	3.48E-05	3.83E-05	2.42E-05	1.62E-05	3.76E-05	2.62E-05	2.71E-05	3.97E-05	1.87E-05	1.44E-05	3.33E-05	1.92E-05	2.45E-05	2.75E-05	1.52E-05	1.31E-05	1.89E-05	1.68E-05	1.41E-05	1.66E-05	2.29E-05	1.58E-05	-0.536955825	0.03505082	1.455301821	FALSE	2.84E-05	2.85E-05	0.005216211	0.983861957	0.007065832	FALSE	5.55E-01	0.006404565	2.193510332	FALSE
TFEB	1.32E-06	1.44E-06	1.01E-06	1.12E-06	8.39E-07	1.04E-06	1.93E-06	1.01E-06	9.68E-07	1.24E-06	1.05E-06	1.54E-06	1.20E-06	1.12E-06	1.28E-06	9.74E-07	1.12E-06	1.55E-06	2.14E-06	1.22E-06	1.34E-06	1.43E-06	1.67E-06	2.17E-06	1.21E-06	1.66E-06	0.456776625	0.035071089	1.455050753	FALSE	1.13E-06	1.29E-06	0.192311918	0.387735147	0.41146483	FALSE	1.29E+00	0.134799109	0.87031298	FALSE
NOLC1	0.000153582	0.000164251	0.000129939	0.00011709	0.000110995	0.000208695	8.15E-05	0.000110782	8.89E-05	0.000159105	0.000206106	0.000107066	0.000215567	0.000189041	0.000138182	0.000167617	0.000193309	9.55E-05	8.68E-05	0.000130887	0.000165174	8.19E-05	0.00012039	9.00E-05	0.000166537	0.000112507	-0.565827194	0.035104119	1.454641919	FALSE	0.000147425	0.000125584	-0.231331897	0.39456879	0.403877271	FALSE	8.96E-01	0.592007551	0.227672754	FALSE
TBPL1	3.32E-05	3.94E-05	3.07E-05	3.36E-05	2.87E-05	1.95E-05	3.22E-05	3.86E-05	3.08E-05	2.49E-05	2.13E-05	3.38E-05	2.47E-05	3.36E-05	2.63E-05	3.24E-05	2.95E-05	3.49E-05	4.03E-05	2.67E-05	5.03E-05	3.79E-05	4.04E-05	3.72E-05	3.02E-05	3.88E-05	0.359559741	0.03510761	1.454598739	FALSE	3.08E-05	3.03E-05	-0.027268901	0.879818159	0.055607078	FALSE	1.28E+00	0.059355984	1.226535493	FALSE
SPATS2	5.41E-05	6.91E-05	6.38E-05	6.00E-05	6.73E-05	5.05E-05	7.12E-05	7.50E-05	5.85E-05	5.54E-05	3.97E-05	6.61E-05	4.16E-05	5.14E-05	4.99E-05	3.90E-05	5.01E-05	6.43E-05	6.28E-05	4.99E-05	5.70E-05	5.80E-05	6.86E-05	6.96E-05	4.94E-05	6.10E-05	0.304195842	0.035117146	1.454480782	FALSE	6.08E-05	6.10E-05	0.004211924	0.977065338	0.010076393	FALSE	1.00E+00	0.998239051	0.000765445	FALSE
ANP32E	0.00040008	0.000371846	0.000414679	0.000433947	0.000377013	0.000298775	0.000236933	0.000465275	0.000321349	0.000318016	0.000326148	0.000230121	0.000220415	0.000271206	0.000326097	0.000242387	0.000381173	0.000263372	0.000372985	0.000301318	0.00029097	0.000409419	0.000551714	0.000485457	0.000284108	0.000401977	0.50067342	0.035173687	1.453782109	FALSE	0.000382723	0.000316307	-0.274976277	0.124950866	0.903260731	FALSE	1.27E+00	0.146384059	0.834506216	FALSE
DCAF11	9.73E-06	9.81E-06	8.76E-06	9.31E-06	1.01E-05	8.17E-06	1.16E-05	7.94E-06	9.80E-06	7.75E-06	7.75E-06	1.05E-05	8.44E-06	7.74E-06	9.84E-06	7.20E-06	8.45E-06	1.10E-05	1.30E-05	1.14E-05	1.22E-05	9.97E-06	8.60E-06	1.03E-05	8.78E-06	1.09E-05	0.314202564	0.035222531	1.453179441	FALSE	9.31E-06	9.21E-06	-0.015730508	0.892850499	0.049221254	FALSE	1.19E+00	0.099379404	1.002703613	FALSE
KIF2C	5.34E-05	5.68E-05	5.48E-05	5.13E-05	5.03E-05	5.09E-05	3.94E-05	3.73E-05	4.23E-05	4.27E-05	2.58E-05	3.69E-05	4.86E-05	4.73E-05	4.63E-05	3.58E-05	5.35E-05	5.54E-05	6.94E-05	5.31E-05	5.39E-05	5.05E-05	6.02E-05	5.74E-05	4.78E-05	5.74E-05	0.264139626	0.035247346	1.45287358	FALSE	5.29E-05	3.74E-05	-0.50152098	0.000202221	3.694173026	FALSE	1.54E+00	0.000326301	3.486381452	FALSE
SCP2	0.00032127	0.000312875	0.000318201	0.00028532	0.000314635	0.000331893	0.00028186	0.000383045	0.000349466	0.000298634	0.000339621	0.000359145	0.000334406	0.000351495	0.000348669	0.000256274	0.000340271	0.000377029	0.000439349	0.000372251	0.000329376	0.000422979	0.000474157	0.000370847	0.000334691	0.000401493	0.262546586	0.035283282	1.452431022	FALSE	0.000314032	0.000335295	0.094518418	0.234726939	0.629437064	FALSE	1.20E+00	0.032745785	1.484844591	FALSE
YEATS2	9.85E-06	1.15E-05	1.26E-05	1.25E-05	1.33E-05	1.10E-05	1.22E-05	1.16E-05	1.09E-05	1.01E-05	8.67E-06	1.29E-05	1.07E-05	1.14E-05	1.10E-05	1.03E-05	1.04E-05	9.34E-06	8.56E-06	8.35E-06	8.16E-06	7.74E-06	9.89E-06	1.13E-05	1.05E-05	9.01E-06	-0.224590278	0.035338284	1.451754547	FALSE	1.18E-05	1.11E-05	-0.093118455	0.383223058	0.416548368	FALSE	8.15E-01	0.033118125	1.479934255	FALSE
RYBP	1.08E-05	1.60E-05	9.56E-06	5.43E-06	8.47E-06	5.25E-06	1.57E-05	1.53E-05	1.21E-05	7.09E-06	4.85E-06	1.75E-05	5.53E-06	8.62E-06	8.16E-06	7.26E-06	7.62E-06	1.59E-05	1.36E-05	1.04E-05	1.09E-05	1.37E-05	1.55E-05	2.17E-05	8.85E-06	1.43E-05	0.691432027	0.03534505	1.451671403	FALSE	9.27E-06	1.21E-05	0.383697333	0.310457966	0.507997193	FALSE	1.18E+00	0.429777515	0.366756309	FALSE
GATD3	2.28E-05	2.94E-05	3.00E-05	3.22E-05	2.91E-05	2.91E-05	2.60E-05	2.76E-05	2.76E-05	2.84E-05	2.39E-05	3.97E-05	2.87E-05	2.59E-05	3.71E-05	2.17E-05	2.64E-05	3.36E-05	3.02E-05	3.08E-05	3.64E-05	4.14E-05	3.76E-05	4.17E-05	2.89E-05	3.63E-05	0.330338503	0.035394384	1.451065644	FALSE	2.88E-05	2.88E-05	0.00423992	0.9747586	0.011102925	FALSE	1.26E+00	0.033761575	1.471577307	FALSE
ISG15	4.13E-05	2.85E-05	3.45E-05	2.74E-05	2.74E-05	2.54E-05	9.48E-05	3.94E-05	6.51E-05	8.13E-05	5.95E-05	9.02E-05	3.03E-05	4.38E-05	3.15E-05	4.68E-05	3.18E-05	6.38E-05	1.66E-05	3.74E-05	1.79E-05	3.51E-05	2.76E-05	1.80E-05	4.13E-05	2.54E-05	-0.700037298	0.035395177	1.451055906	FALSE	3.07E-05	7.17E-05	1.222476748	0.000986688	3.005820018	FALSE	3.55E-01	0.000591233	3.22824147	FALSE
ALDH7A1	0.000158867	0.000178456	0.000171863	0.000174694	0.000205524	0.000176667	0.000149323	0.000163795	0.000138599	0.000162265	0.000143526	0.000164391	0.000162705	0.000160766	0.000153808	0.000120933	0.000153977	0.000162753	0.000178022	0.000174217	0.000151201	0.000171096	0.000187856	0.000171719	0.00015249	0.000172352	0.176638838	0.035418013	1.450775808	FALSE	0.000177679	0.00015365	-0.209625277	0.011438979	1.941612735	FALSE	1.12E+00	0.0197194	1.705106299	FALSE
ITGB5	6.05E-05	7.35E-05	9.55E-05	9.54E-05	0.000124176	7.73E-05	6.72E-05	4.35E-05	9.59E-05	7.60E-05	6.98E-05	0.000126784	6.39E-05	5.51E-05	8.58E-05	5.90E-05	6.14E-05	8.94E-05	6.25E-05	4.48E-05	4.15E-05	6.10E-05	4.26E-05	5.77E-05	6.91E-05	5.17E-05	-0.419640396	0.03545388	1.450336228	FALSE	8.77E-05	7.99E-05	-0.135631001	0.606128053	0.217435616	FALSE	6.47E-01	0.044755863	1.349150065	FALSE
NUP42	9.58E-06	1.20E-05	1.10E-05	1.09E-05	1.11E-05	1.35E-05	1.01E-05	1.27E-05	1.17E-05	9.56E-06	8.45E-06	1.27E-05	1.05E-05	8.82E-06	1.06E-05	9.31E-06	1.14E-05	9.31E-06	1.33E-05	1.13E-05	1.18E-05	1.01E-05	1.22E-05	1.05E-05	1.00E-05	1.15E-05	0.204793563	0.035456271	1.450306946	FALSE	1.13E-05	1.09E-05	-0.062831988	0.600044314	0.221816675	FALSE	1.06E+00	0.461256786	0.336057231	FALSE
RCL1	7.15E-05	9.59E-05	7.72E-05	5.25E-05	5.07E-05	6.59E-05	7.51E-05	8.92E-05	7.70E-05	6.22E-05	5.78E-05	6.75E-05	6.01E-05	7.25E-05	6.08E-05	4.98E-05	6.88E-05	7.05E-05	9.17E-05	6.42E-05	5.86E-05	8.97E-05	0.000116003	0.000109265	6.38E-05	8.82E-05	0.468879077	0.035487432	1.449925429	FALSE	6.89E-05	7.15E-05	0.052386326	0.764578103	0.116578144	FALSE	1.23E+00	0.142472499	0.846268959	FALSE
GAPDHS	1.64E-05	1.59E-05	7.47E-06	1.14E-05	5.26E-06	5.37E-06	2.42E-05	1.07E-05	1.83E-05	9.96E-06	2.78E-06	8.31E-06	6.75E-06	5.95E-06	7.82E-06	1.10E-05	5.59E-06	1.84E-05	3.15E-05	1.18E-05	2.38E-05	1.12E-05	1.53E-05	1.69E-05	9.24E-06	1.84E-05	0.995142428	0.035697296	1.447364676	FALSE	1.03E-05	1.24E-05	0.265438556	0.590014725	0.229137149	FALSE	1.49E+00	0.207077392	0.683867313	FALSE
TMEM11	1.40E-05	1.40E-05	1.73E-05	2.33E-05	2.48E-05	2.02E-05	1.93E-05	1.36E-05	1.06E-05	1.99E-05	1.75E-05	1.99E-05	2.19E-05	1.89E-05	2.18E-05	2.10E-05	1.32E-05	1.31E-05	1.40E-05	1.97E-05	9.57E-06	1.27E-05	1.12E-05	8.54E-06	1.83E-05	1.26E-05	-0.538023281	0.035710682	1.447201861	FALSE	1.89E-05	1.68E-05	-0.173464006	0.401444804	0.396374159	FALSE	7.51E-01	0.09367064	1.028396512	FALSE
DECR1	6.52E-05	9.15E-05	9.16E-05	8.32E-05	8.03E-05	7.46E-05	9.14E-05	8.59E-05	8.80E-05	6.90E-05	7.90E-05	8.02E-05	6.97E-05	6.43E-05	9.57E-05	7.09E-05	7.78E-05	0.000100012	9.29E-05	8.19E-05	0.000101621	0.000112716	9.12E-05	0.000119612	7.97E-05	1.00E-04	0.326756526	0.03572556	1.447020952	FALSE	8.11E-05	8.23E-05	0.021174253	0.825327284	0.083373798	FALSE	1.22E+00	0.02358375	1.627387142	FALSE
SELENOH	1.33E-05	1.35E-05	1.89E-05	1.79E-05	2.02E-05	1.77E-05	1.96E-05	1.82E-05	1.97E-05	1.56E-05	1.61E-05	1.90E-05	1.38E-05	1.59E-05	1.72E-05	1.85E-05	1.58E-05	1.11E-05	2.33E-05	1.23E-05	3.23E-05	2.58E-05	3.00E-05	5.56E-05	1.54E-05	2.99E-05	0.956415158	0.03574401	1.446796722	FALSE	1.69E-05	1.80E-05	0.092014879	0.438115536	0.358411346	FALSE	1.66E+00	0.073020095	1.136557608	FALSE
GRAMD2B	5.41E-06	6.83E-06	6.54E-06	6.67E-06	7.56E-06	6.49E-06	5.23E-06	4.84E-06	5.94E-06	7.30E-06	5.89E-06	6.04E-06	9.63E-06	9.06E-06	9.46E-06	8.23E-06	7.39E-06	8.35E-06	8.39E-06	6.88E-06	4.67E-06	8.44E-06	6.86E-06	7.26E-06	8.69E-06	7.08E-06	-0.294236149	0.035762669	1.446570073	FALSE	6.58E-06	5.87E-06	-0.164166601	0.143271258	0.843840926	FALSE	1.21E+00	0.096475231	1.015584175	FALSE
CYREN	8.80E-06	7.81E-06	7.44E-06	1.24E-05	8.24E-06	1.30E-05	6.90E-06	9.53E-06	8.08E-06	6.59E-06	8.58E-06	6.91E-06	6.92E-06	6.30E-06	8.37E-06	3.62E-06	9.36E-06	6.77E-06	4.05E-06	4.88E-06	5.07E-06	2.88E-06	4.67E-06	6.30E-06	6.89E-06	4.64E-06	-0.569737548	0.035765317	1.446537919	FALSE	9.61E-06	7.76E-06	-0.308453455	0.124343667	0.905376329	FALSE	5.98E-01	0.000823023	3.08458804	FALSE
PLXNA3	4.49E-06	5.71E-06	5.46E-06	5.86E-06	6.69E-06	3.46E-06	4.96E-06	4.01E-06	5.29E-06	6.31E-06	2.81E-06	7.23E-06	6.29E-06	5.18E-06	7.03E-06	7.86E-06	4.71E-06	7.59E-06	2.53E-07	2.33E-06	2.66E-06	3.87E-06	5.88E-06	7.06E-06	6.45E-06	3.67E-06	-0.811145856	0.035791338	1.446222067	FALSE	5.28E-06	5.10E-06	-0.048572803	0.830535862	0.08064161	FALSE	7.20E-01	0.262510621	0.58085312	FALSE
UFM1	0.00018134	0.000154681	0.000260719	0.000174647	0.00033388	0.000350331	8.15E-05	0.000244119	0.000172805	0.000265124	0.000238636	0.000155814	0.000270234	0.00030524	0.000245571	0.000230711	0.000265239	0.000150683	0.000409256	0.000218779	0.000390179	0.000365382	0.000271019	0.000351647	0.000244613	0.000334377	0.450975106	0.035801692	1.446096448	FALSE	0.0002426	0.000193004	-0.329946337	0.295214074	0.529862942	FALSE	1.73E+00	0.006624408	2.178852948	FALSE
SUSD5	1.02E-05	1.31E-05	1.59E-05	1.96E-05	2.08E-05	1.05E-05	1.31E-05	7.69E-06	1.42E-05	1.52E-05	1.29E-05	1.68E-05	1.41E-05	1.33E-05	2.05E-05	1.02E-05	1.55E-05	1.65E-05	1.09E-05	1.23E-05	1.15E-05	1.32E-05	1.07E-05	9.53E-06	1.50E-05	1.14E-05	-0.401061969	0.035801964	1.446093145	FALSE	1.50E-05	1.33E-05	-0.173017787	0.467244766	0.330455555	FALSE	8.52E-01	0.183697314	0.735897195	FALSE
ARHGAP23	6.53E-06	1.11E-05	8.69E-06	8.51E-06	8.20E-06	6.80E-06	1.00E-05	9.91E-06	1.07E-05	7.03E-06	6.58E-06	1.04E-05	7.78E-06	8.34E-06	6.91E-06	8.60E-06	9.85E-06	1.13E-05	1.38E-05	8.93E-06	1.05E-05	1.02E-05	1.06E-05	1.28E-05	8.80E-06	1.12E-05	0.343434487	0.035833119	1.445715383	FALSE	8.31E-06	9.10E-06	0.130815062	0.447701241	0.349011702	FALSE	1.23E+00	0.076058421	1.118852697	FALSE
MICALL2	3.19E-06	5.95E-06	5.71E-06	4.22E-06	5.48E-06	4.64E-06	5.94E-06	7.14E-06	4.99E-06	3.44E-06	4.43E-06	5.78E-06	4.74E-06	4.74E-06	3.99E-06	7.07E-06	4.20E-06	6.08E-06	5.42E-06	5.57E-06	6.85E-06	7.24E-06	7.61E-06	7.02E-06	5.14E-06	6.62E-06	0.365834328	0.0358371	1.445667139	FALSE	4.86E-06	5.29E-06	0.11995249	0.548607216	0.260738484	FALSE	1.25E+00	0.065059352	1.18669027	FALSE
NAA80	4.93E-06	6.99E-06	4.03E-06	4.05E-06	5.10E-06	4.34E-06	6.17E-06	3.80E-06	4.75E-06	4.80E-06	3.25E-06	6.42E-06	4.57E-06	3.99E-06	3.92E-06	4.34E-06	3.95E-06	5.16E-06	4.95E-06	4.69E-06	5.55E-06	4.39E-06	5.00E-06	5.03E-06	4.32E-06	4.93E-06	0.191212532	0.035842815	1.445597887	FALSE	4.91E-06	4.87E-06	-0.012672936	0.95121793	0.021719972	FALSE	1.01E+00	0.900792194	0.045375386	FALSE
BLTP2	2.00E-05	1.45E-05	2.17E-05	1.72E-05	1.27E-05	2.06E-05	8.76E-06	9.47E-06	1.55E-05	3.46E-05	3.28E-05	2.08E-05	3.21E-05	2.24E-05	2.24E-05	2.05E-05	1.73E-05	4.13E-05	1.69E-05	2.26E-05	1.14E-05	1.80E-05	1.28E-05	1.59E-05	2.60E-05	1.63E-05	-0.675717775	0.035886867	1.44506445	FALSE	1.78E-05	2.03E-05	0.192914596	0.610199052	0.214528472	FALSE	8.01E-01	0.42570494	0.37089131	FALSE
NDUFB7	4.03E-05	4.75E-05	5.66E-05	6.92E-05	8.09E-05	6.33E-05	4.03E-05	2.96E-05	6.13E-05	6.63E-05	4.20E-05	5.82E-05	5.46E-05	3.38E-05	7.16E-05	2.89E-05	4.73E-05	3.64E-05	2.95E-05	2.76E-05	2.04E-05	3.54E-05	3.13E-05	2.97E-05	4.54E-05	2.90E-05	-0.648250389	0.036016705	1.443496021	FALSE	5.96E-05	4.96E-05	-0.265049819	0.261772818	0.582075451	FALSE	5.84E-01	0.007760963	2.110084394	FALSE
LRCH2	8.03E-06	7.81E-06	7.62E-06	8.30E-06	8.04E-06	9.68E-06	1.06E-05	1.35E-05	1.06E-05	1.02E-05	9.25E-06	9.73E-06	6.98E-06	7.81E-06	8.33E-06	7.66E-06	1.02E-05	6.24E-06	1.13E-05	8.79E-06	6.93E-06	1.06E-05	1.38E-05	1.29E-05	7.86E-06	1.07E-05	0.447076632	0.036037343	1.443247235	FALSE	8.25E-06	1.07E-05	0.370197671	0.005392151	2.26823799	FALSE	1.01E+00	0.959890197	0.017778444	FALSE
PNMA2	9.13E-05	8.50E-05	0.00010566	0.000100286	0.000121935	6.30E-05	7.10E-05	7.08E-05	7.32E-05	6.51E-05	4.70E-05	8.41E-05	7.86E-05	8.97E-05	9.15E-05	4.59E-05	7.03E-05	7.78E-05	7.38E-05	5.62E-05	4.33E-05	5.77E-05	5.05E-05	5.72E-05	7.56E-05	5.64E-05	-0.422193744	0.036091109	1.442599778	FALSE	9.45E-05	6.85E-05	-0.463828058	0.021823656	1.66107249	FALSE	8.24E-01	0.091836581	1.036984293	FALSE
ZNF280D	8.19E-06	9.65E-06	6.85E-06	6.46E-06	7.47E-06	5.41E-06	8.62E-06	6.47E-06	7.92E-06	5.94E-06	6.19E-06	8.43E-06	9.46E-06	6.84E-06	7.61E-06	7.37E-06	6.89E-06	1.07E-05	6.53E-06	4.67E-06	5.96E-06	4.57E-06	5.63E-06	8.64E-06	8.14E-06	6.00E-06	-0.439857309	0.036121045	1.44223969	FALSE	7.34E-06	7.26E-06	-0.015357636	0.922026449	0.035256621	FALSE	8.26E-01	0.138955117	0.857125454	FALSE
DPP7	2.70E-05	2.72E-05	2.26E-05	2.59E-05	2.24E-05	1.98E-05	2.90E-05	2.49E-05	2.98E-05	2.16E-05	1.83E-05	2.70E-05	2.74E-05	2.83E-05	2.99E-05	2.51E-05	2.58E-05	3.45E-05	3.52E-05	3.43E-05	2.58E-05	3.90E-05	3.54E-05	3.41E-05	2.85E-05	3.40E-05	0.253679142	0.036124539	1.442197687	FALSE	2.42E-05	2.51E-05	0.054466841	0.680316719	0.167288856	FALSE	1.35E+00	0.005937234	2.226415848	FALSE
NDUFAF3	2.44E-05	2.68E-05	2.20E-05	2.31E-05	2.21E-05	3.07E-05	2.71E-05	1.85E-05	2.27E-05	2.48E-05	2.18E-05	3.75E-05	2.08E-05	2.33E-05	2.64E-05	9.58E-06	2.41E-05	1.89E-05	2.91E-05	2.14E-05	2.96E-05	2.61E-05	2.82E-05	2.85E-05	2.05E-05	2.71E-05	0.403704293	0.03614098	1.442000079	FALSE	2.48E-05	2.54E-05	0.032909281	0.853243068	0.068927232	FALSE	1.07E+00	0.569995368	0.244128674	FALSE
GOLGA5	2.73E-05	3.24E-05	2.88E-05	2.80E-05	2.85E-05	2.12E-05	3.77E-05	3.07E-05	3.03E-05	2.91E-05	1.95E-05	3.55E-05	2.66E-05	2.61E-05	2.94E-05	2.35E-05	2.82E-05	3.43E-05	4.15E-05	2.94E-05	2.88E-05	3.31E-05	3.36E-05	4.04E-05	2.80E-05	3.45E-05	0.298717136	0.036150801	1.441882072	FALSE	2.77E-05	3.05E-05	0.137531324	0.373094227	0.428181471	FALSE	1.13E+00	0.265482259	0.575964496	FALSE
UBA3	8.86E-05	8.95E-05	7.35E-05	7.63E-05	7.90E-05	7.17E-05	9.02E-05	8.35E-05	8.69E-05	7.86E-05	6.14E-05	9.81E-05	7.71E-05	9.18E-05	7.10E-05	6.82E-05	7.93E-05	8.65E-05	0.000117239	7.69E-05	8.38E-05	9.64E-05	0.000100182	9.81E-05	7.90E-05	9.54E-05	0.272925308	0.036198212	1.441312883	FALSE	7.97E-05	8.31E-05	0.059672768	0.585437673	0.232519334	FALSE	1.15E+00	0.1390586	0.856802147	FALSE
AMBRA1	9.18E-06	1.03E-05	1.04E-05	8.21E-06	1.01E-05	6.83E-06	1.21E-05	9.83E-06	1.09E-05	1.04E-05	7.34E-06	1.17E-05	8.49E-06	1.08E-05	7.34E-06	1.36E-05	6.24E-06	1.06E-05	7.35E-06	6.61E-06	1.25E-06	6.64E-06	5.90E-06	7.98E-06	9.51E-06	5.96E-06	-0.675276227	0.036251236	1.440677183	FALSE	9.17E-06	1.04E-05	0.177659441	0.213574827	0.670449937	FALSE	5.74E-01	0.004395262	2.357015206	FALSE
PDCL	6.29E-06	6.17E-06	4.72E-06	5.60E-06	5.71E-06	5.23E-06	6.16E-06	5.77E-06	6.04E-06	6.76E-06	5.33E-06	4.78E-06	4.05E-06	5.51E-06	5.91E-06	5.09E-06	7.17E-06	5.61E-06	3.89E-06	4.63E-06	4.06E-06	3.55E-06	4.37E-06	5.53E-06	5.56E-06	4.34E-06	-0.356935057	0.036307469	1.440004021	FALSE	5.62E-06	5.81E-06	0.046944491	0.625493594	0.203777134	FALSE	7.47E-01	0.004190362	2.377748498	FALSE
SF3A1	0.00020014	0.000213661	0.000155358	0.000159138	0.000159166	0.000138564	0.000188028	0.000197838	0.000148076	0.000148415	0.000117898	0.000142026	0.000150692	0.000167355	0.000142256	0.000117045	0.000162103	0.000184596	0.000217853	0.000178438	0.000147678	0.000188576	0.00020434	0.000184524	0.000154008	0.000186901	0.279271683	0.036503864	1.437661165	FALSE	0.000171004	0.000157047	-0.122838548	0.433668002	0.362842621	FALSE	1.19E+00	0.086821333	1.06137355	FALSE
UPF3A	3.38E-06	5.67E-06	3.82E-06	4.00E-06	3.35E-06	4.09E-06	5.74E-06	4.38E-06	3.51E-06	4.65E-06	2.61E-06	4.64E-06	2.90E-06	4.06E-06	3.21E-06	2.54E-06	3.19E-06	3.29E-06	4.83E-06	2.38E-06	4.84E-06	4.63E-06	4.83E-06	4.12E-06	3.20E-06	4.27E-06	0.417752237	0.036508482	1.437606223	FALSE	4.05E-06	4.25E-06	0.069933371	0.727290446	0.138292117	FALSE	1.00E+00	0.973109026	0.011838499	FALSE
DDAH1	0.000142545	0.000176647	0.000162655	0.000144938	0.000136331	0.000131428	0.00014886	0.000154127	0.000125222	0.000124933	0.000148319	0.000149478	0.000137231	0.0001708	0.000145831	0.00012535	0.000172569	0.000191475	0.000188891	0.00018657	0.000165652	0.000217119	0.000188878	0.000175984	0.000157209	0.000187182	0.251755391	0.036511693	1.43756803	FALSE	0.000149091	0.000141823	-0.072099117	0.429817835	0.366715568	FALSE	1.32E+00	0.000450169	3.346624195	FALSE
DYNLRB1	0.000168227	0.000334976	0.000314771	0.000265294	0.000291232	0.000282043	0.000366243	0.000343539	0.000322957	0.000261019	0.000310781	0.000410709	0.000255179	0.000349149	0.000321519	0.000280003	0.000242439	0.00036904	0.000317723	0.000383837	0.000440401	0.000386711	0.000327175	0.000364928	0.000302888	0.000370129	0.289243215	0.036628831	1.436176942	FALSE	0.000276091	0.000335875	0.282781768	0.087802947	1.05649091	FALSE	1.10E+00	0.244309193	0.612060191	FALSE
RBM4B	1.92E-05	2.22E-05	1.99E-05	1.77E-05	1.92E-05	1.60E-05	2.28E-05	1.65E-05	1.68E-05	1.76E-05	1.09E-05	2.00E-05	1.51E-05	1.40E-05	1.72E-05	9.89E-06	1.51E-05	1.83E-05	1.34E-05	9.52E-06	9.81E-06	1.11E-05	1.17E-05	1.39E-05	1.49E-05	1.16E-05	-0.370601333	0.036652009	1.435902219	FALSE	1.90E-05	1.74E-05	-0.124451053	0.414948947	0.382005333	FALSE	6.63E-01	0.008333998	2.079146586	FALSE
UBR5	0.000132191	0.000151042	0.000138529	0.000132975	0.000147316	0.000124371	0.000160385	0.000149289	0.000135346	0.000124406	0.00011441	0.000154941	0.000111396	0.000126177	0.000128431	9.93E-05	0.000123951	0.00014679	0.00011443	9.26E-05	9.24E-05	0.000107134	0.000106457	0.000112271	0.000122673	0.000104222	-0.235167413	0.036694487	1.435399182	FALSE	0.000137737	0.000139796	0.021408401	0.812568014	0.090140277	FALSE	7.46E-01	0.001686593	2.772989631	FALSE
TTC19	2.66E-05	3.12E-05	2.19E-05	2.14E-05	2.70E-05	2.30E-05	2.33E-05	2.38E-05	2.75E-05	2.54E-05	3.40E-05	1.95E-05	2.14E-05	1.68E-05	2.18E-05	1.82E-05	1.55E-05	1.99E-05	2.67E-05	1.55E-05	3.03E-05	3.35E-05	3.26E-05	5.73E-05	1.89E-05	3.26E-05	0.78721659	0.036774492	1.434453322	FALSE	2.52E-05	2.56E-05	0.022172982	0.879921572	0.055556035	FALSE	1.28E+00	0.262042443	0.58162836	FALSE
CC2D1B	2.83E-05	3.39E-05	2.33E-05	2.58E-05	2.56E-05	2.36E-05	3.49E-05	3.06E-05	3.14E-05	2.71E-05	2.07E-05	3.21E-05	2.36E-05	2.40E-05	2.38E-05	1.90E-05	2.45E-05	3.15E-05	3.67E-05	2.72E-05	2.24E-05	3.70E-05	2.99E-05	3.55E-05	2.44E-05	3.15E-05	0.367238594	0.036808436	1.434052638	FALSE	2.68E-05	2.95E-05	0.138096143	0.324864586	0.488297629	FALSE	1.07E+00	0.538939988	0.268459592	FALSE
AIMP2	0.000260576	0.000269974	0.000195348	0.000246887	0.000203717	0.000244221	0.000253945	0.000228331	0.000247409	0.000261814	0.0002344	0.000192666	0.000255132	0.000263589	0.000241753	0.000241057	0.000254143	0.000219527	0.000175289	0.000232346	0.000216301	0.00026127	0.000178051	0.00019351	0.000245867	0.000209461	-0.231191776	0.03690488	1.432916202	FALSE	0.000236787	0.000236428	-0.002192457	0.982526288	0.007655821	FALSE	8.86E-01	0.144804442	0.839218116	FALSE
SH3GL1	0.000180208	0.000220185	0.000164015	0.000140216	0.000149458	0.00016011	0.000207443	0.000209502	0.000179691	0.000141471	0.000151242	0.000193248	0.000154112	0.000170943	0.000153085	0.000159972	0.000188021	0.000210635	0.000201322	0.000188425	0.00018648	0.000185904	0.000219453	0.000235696	0.000172795	0.00020288	0.231569358	0.036909156	1.43286588	FALSE	0.000169032	0.000180433	0.094162538	0.505372254	0.296388606	FALSE	1.12E+00	0.150349011	0.822899425	FALSE
SFXN3	6.89E-05	7.16E-05	9.45E-05	8.05E-05	0.000113431	0.000113415	8.86E-05	4.09E-05	7.89E-05	9.59E-05	7.88E-05	0.00011044	0.000101506	7.14E-05	0.000106188	6.10E-05	8.67E-05	8.28E-05	7.11E-05	4.75E-05	5.45E-05	6.15E-05	5.94E-05	8.61E-05	8.49E-05	6.34E-05	-0.422920536	0.036992455	1.431886844	FALSE	9.04E-05	8.23E-05	-0.135981547	0.532278996	0.273860671	FALSE	7.70E-01	0.118493306	0.926306184	FALSE
CKAP4	0.000325374	0.000396139	0.000392142	0.000422284	0.000483367	0.00052763	0.000354731	0.000238185	0.000478432	0.000465898	0.000449436	0.000526257	0.000580928	0.00037404	0.000505476	0.000377153	0.000498193	0.000506086	0.000381018	0.000442203	0.000311073	0.000349752	0.000351968	0.000435746	0.000473646	0.000378627	-0.323033455	0.036996355	1.43184106	FALSE	0.000424489	0.000418823	-0.019386745	0.915204909	0.038481659	FALSE	9.04E-01	0.419579852	0.377185375	FALSE
MSI2	1.16E-05	1.48E-05	8.96E-06	1.07E-05	1.18E-05	7.59E-06	1.35E-05	1.67E-05	1.43E-05	9.65E-06	7.65E-06	1.08E-05	9.34E-06	9.60E-06	1.20E-05	1.41E-05	8.12E-06	1.48E-05	1.69E-05	1.29E-05	1.17E-05	1.98E-05	1.89E-05	1.35E-05	1.13E-05	1.56E-05	0.461604984	0.037081059	1.430847877	FALSE	1.09E-05	1.21E-05	0.14728155	0.506672183	0.295272939	FALSE	1.29E+00	0.10076855	0.996674991	FALSE
CSNK1G1	1.71E-06	2.35E-06	3.91E-06	4.38E-06	4.52E-06	2.89E-06	4.24E-06	2.68E-06	3.48E-06	5.83E-06	2.12E-06	5.35E-06	3.79E-06	2.25E-06	7.87E-06	2.56E-06	3.54E-06	3.46E-06	1.84E-06	1.59E-06	2.23E-06	2.46E-06	1.94E-06	1.13E-06	3.91E-06	1.87E-06	-1.06756564	0.037113731	1.430465379	FALSE	3.29E-06	3.95E-06	0.262957821	0.407391528	0.389988006	FALSE	4.72E-01	0.007862627	2.104432348	FALSE
SELENOF	7.38E-05	6.60E-05	6.99E-05	6.87E-05	7.56E-05	6.74E-05	9.26E-05	6.24E-05	9.07E-05	7.32E-05	6.20E-05	0.000108941	4.68E-05	5.80E-05	6.64E-05	6.04E-05	8.10E-05	8.33E-05	0.000111391	7.10E-05	8.54E-05	6.94E-05	9.27E-05	8.92E-05	6.60E-05	8.65E-05	0.390837718	0.037155828	1.429973054	FALSE	7.02E-05	8.16E-05	0.216438595	0.177826634	0.750003192	FALSE	1.06E+00	0.633674955	0.198133458	FALSE
HNRNPA3	0.000499396	0.000475249	0.000438767	0.000507789	0.000390186	0.000282882	0.00041021	0.000580758	0.000468173	0.000326097	0.000300676	0.000380925	0.000297324	0.000363789	0.000428734	0.000350559	0.000415098	0.000487762	0.0005413	0.000456048	0.000325335	0.000671467	0.000648319	0.000550878	0.000390544	0.000532224	0.446548038	0.037222472	1.429194784	FALSE	0.000432378	0.00041114	-0.072664735	0.704067248	0.152385858	FALSE	1.29E+00	0.100419971	0.99817991	FALSE
ACP1	0.000178503	0.000198049	0.000219743	0.000208122	0.000200641	0.000175649	0.000172419	0.000165586	0.000186876	0.000173441	0.000170608	0.000224804	0.000150688	0.000189821	0.000176704	0.000161936	0.000172112	0.000201507	0.000143743	0.000163036	0.000147104	0.000176935	0.000128559	0.000147078	0.000175462	0.000151076	-0.215880463	0.037344433	1.427774128	FALSE	0.000196785	0.000182289	-0.110389303	0.230858269	0.636654565	FALSE	8.29E-01	0.019970201	1.699617572	FALSE
MSANTD4	2.18E-06	2.74E-06	2.83E-06	2.52E-06	3.01E-06	1.96E-06	2.82E-06	2.04E-06	2.34E-06	1.27E-06	1.27E-06	2.44E-06	3.03E-06	2.00E-06	2.81E-06	3.23E-06	1.70E-06	2.64E-06	1.15E-06	6.28E-07	2.13E-06	8.40E-07	2.28E-06	2.49E-06	2.57E-06	1.59E-06	-0.695226684	0.037416779	1.426933598	FALSE	2.54E-06	2.03E-06	-0.322379258	0.130356423	0.884867564	FALSE	7.81E-01	0.314059986	0.502987393	FALSE
ITFG2	8.72E-06	7.53E-06	7.99E-06	7.10E-06	7.64E-06	7.26E-06	7.37E-06	7.70E-06	6.77E-06	5.91E-06	5.75E-06	7.17E-06	4.59E-06	5.61E-06	4.51E-06	5.01E-06	5.52E-06	6.18E-06	8.57E-06	6.55E-06	7.47E-06	6.41E-06	4.68E-06	6.27E-06	5.23E-06	6.66E-06	0.347163923	0.037430121	1.426778766	FALSE	7.70E-06	6.78E-06	-0.184855601	0.044212532	1.35445461	FALSE	9.82E-01	0.852270548	0.069422519	FALSE
CHMP7	3.12E-05	3.45E-05	3.03E-05	3.14E-05	2.87E-05	2.62E-05	3.35E-05	3.92E-05	3.41E-05	2.51E-05	2.83E-05	3.67E-05	3.04E-05	2.64E-05	2.80E-05	2.10E-05	2.52E-05	3.42E-05	3.41E-05	2.79E-05	2.89E-05	3.84E-05	3.49E-05	4.01E-05	2.75E-05	3.41E-05	0.306487695	0.037443516	1.426623376	FALSE	3.04E-05	3.28E-05	0.11156335	0.337904852	0.471205572	FALSE	1.04E+00	0.682694758	0.165773432	FALSE
MFSD10	5.42E-06	8.69E-06	6.15E-06	7.24E-06	4.71E-06	8.61E-06	1.00E-05	6.10E-06	8.33E-06	6.72E-06	3.95E-06	6.88E-06	9.50E-06	7.25E-06	7.62E-06	4.41E-06	9.74E-06	7.86E-06	8.58E-06	9.67E-06	1.19E-05	8.21E-06	1.24E-05	1.08E-05	7.73E-06	1.03E-05	0.408905569	0.03765556	1.424170885	FALSE	6.80E-06	7.00E-06	0.041812902	0.856559259	0.067242586	FALSE	1.47E+00	0.014139474	1.849566739	FALSE
MEA1	6.38E-05	5.77E-05	7.01E-05	5.91E-05	5.65E-05	5.24E-05	7.14E-05	6.05E-05	4.83E-05	3.62E-05	3.47E-05	5.32E-05	4.58E-05	5.36E-05	5.50E-05	3.70E-05	6.18E-05	8.74E-05	4.77E-05	3.50E-05	3.75E-05	3.72E-05	4.30E-05	3.49E-05	5.68E-05	3.92E-05	-0.534263843	0.037760549	1.422961695	FALSE	5.99E-05	5.07E-05	-0.240481678	0.17527098	0.756289984	FALSE	7.73E-01	0.090152892	1.045020338	FALSE
MYO6	9.17E-05	0.00010049	0.000103219	0.000100656	0.000110304	8.38E-05	0.000124598	0.000115914	0.000120892	0.000109659	9.10E-05	0.000123195	0.000114844	0.000117541	0.000115365	8.41E-05	9.50E-05	0.000119246	0.000142329	0.000125231	0.000103221	0.000126984	0.000127567	0.000136749	0.00010768	0.000127013	0.238225237	0.037781946	1.422715677	FALSE	9.84E-05	0.000114205	0.215570307	0.032784191	1.484335526	FALSE	1.11E+00	0.119284208	0.923417049	FALSE
PDZD11	2.36E-05	2.14E-05	3.11E-05	3.65E-05	3.78E-05	3.34E-05	2.47E-05	2.35E-05	2.15E-05	2.91E-05	2.38E-05	3.29E-05	2.53E-05	2.32E-05	2.95E-05	1.59E-05	2.40E-05	2.35E-05	2.09E-05	2.03E-05	1.84E-05	1.69E-05	2.00E-05	1.11E-05	2.36E-05	1.79E-05	-0.392819909	0.037784768	1.422683236	FALSE	3.06E-05	2.59E-05	-0.242162836	0.176510763	0.753228807	FALSE	6.93E-01	0.006046455	2.218499206	FALSE
ACOX3	7.79E-06	6.21E-06	8.86E-06	9.25E-06	9.98E-06	8.64E-06	7.84E-06	7.08E-06	8.18E-06	1.07E-05	8.47E-06	9.76E-06	9.56E-06	8.87E-06	1.02E-05	7.12E-06	7.38E-06	7.21E-06	6.57E-06	6.53E-06	5.28E-06	7.22E-06	8.25E-06	6.83E-06	8.39E-06	6.78E-06	-0.307925764	0.037788815	1.422636722	FALSE	8.45E-06	8.67E-06	0.036008553	0.784529363	0.105390797	FALSE	7.82E-01	0.017941334	1.746145281	FALSE
ATP5F1D	0.000147584	0.000140908	9.82E-05	0.000119566	8.72E-05	0.000231191	0.000107791	0.000142935	0.000159904	0.000142199	0.000205704	8.80E-05	0.000146461	0.0001003	0.00013626	0.00021075	0.000192914	0.000124906	0.000153709	0.000193732	0.000323689	0.000202758	0.000213367	0.000242338	0.000151932	0.000221599	0.544528221	0.037900866	1.421350872	FALSE	0.00013744	0.000141091	0.037824953	0.894824847	0.048261965	FALSE	1.57E+00	0.019377702	1.712697725	FALSE
PCDHB16	2.27E-06	1.86E-06	1.50E-06	2.17E-06	2.06E-06	4.40E-06	3.02E-06	1.91E-06	4.20E-06	2.62E-06	4.74E-06	3.20E-06	1.85E-06	1.86E-06	2.36E-06	5.11E-06	3.63E-06	3.45E-06	2.14E-06	1.29E-06	2.12E-06	1.13E-06	1.84E-06	1.88E-06	3.04E-06	1.73E-06	-0.812208579	0.037914227	1.421197789	FALSE	2.38E-06	3.28E-06	0.465349253	0.159931788	0.796065207	FALSE	5.28E-01	0.006920816	2.159842673	FALSE
SYNJ2	9.67E-05	9.47E-05	8.94E-05	0.000106762	9.96E-05	8.88E-05	7.34E-05	7.27E-05	7.06E-05	6.77E-05	6.04E-05	7.23E-05	8.98E-05	8.48E-05	9.58E-05	9.11E-05	0.000104528	0.000104482	8.67E-05	6.91E-05	6.68E-05	8.28E-05	9.19E-05	9.24E-05	9.51E-05	8.16E-05	-0.220471412	0.037919322	1.421139435	FALSE	9.60E-05	6.95E-05	-0.465088588	1.49E-05	4.827883856	TRUE	1.17E+00	0.035949942	1.444301805	FALSE
N4BP2	4.34E-05	6.05E-05	4.45E-05	3.70E-05	3.96E-05	3.08E-05	4.39E-05	3.95E-05	4.53E-05	3.76E-05	2.06E-05	4.09E-05	3.24E-05	4.00E-05	4.10E-05	4.25E-05	3.48E-05	3.64E-05	5.01E-05	3.31E-05	4.30E-05	4.66E-05	5.14E-05	4.85E-05	3.79E-05	4.54E-05	0.263869826	0.037934142	1.420969736	FALSE	4.26E-05	3.80E-05	-0.167486997	0.414496353	0.382479286	FALSE	1.20E+00	0.132854371	0.876624152	FALSE
SETD1B	5.62E-06	5.93E-06	4.17E-06	6.48E-06	2.45E-06	2.70E-06	6.61E-06	3.50E-06	3.32E-06	3.04E-06	1.84E-06	5.80E-06	2.65E-06	2.10E-06	3.83E-06	2.66E-06	3.09E-06	5.65E-06	4.68E-06	3.17E-06	5.89E-06	5.57E-06	4.40E-06	6.59E-06	3.33E-06	5.05E-06	0.6011386	0.037961693	1.420654425	FALSE	4.56E-06	4.02E-06	-0.181863102	0.607516235	0.216442112	FALSE	1.26E+00	0.274064683	0.562146925	FALSE
NPEPL1	1.02E-05	1.27E-05	9.85E-06	1.03E-05	8.13E-06	8.24E-06	1.18E-05	1.15E-05	1.33E-05	1.01E-05	8.70E-06	1.32E-05	1.17E-05	1.25E-05	1.25E-05	1.58E-05	1.21E-05	1.20E-05	1.49E-05	1.44E-05	1.28E-05	1.56E-05	1.45E-05	1.50E-05	1.28E-05	1.45E-05	0.185280968	0.038043022	1.419724988	FALSE	9.91E-06	1.14E-05	0.206919069	0.15946413	0.797336993	FALSE	1.27E+00	0.003962328	2.402049546	FALSE
RETSAT	1.51E-05	2.70E-05	3.27E-05	3.77E-05	3.66E-05	2.79E-05	1.52E-05	1.91E-05	2.61E-05	2.60E-05	2.21E-05	3.06E-05	3.51E-05	2.79E-05	3.59E-05	2.40E-05	2.69E-05	2.39E-05	1.92E-05	1.86E-05	2.24E-05	2.54E-05	2.62E-05	2.52E-05	2.90E-05	2.28E-05	-0.342390265	0.038044798	1.419704718	FALSE	2.95E-05	2.32E-05	-0.349833539	0.148917118	0.827055378	FALSE	9.86E-01	0.904086555	0.043789989	FALSE
TFE3	1.32E-05	1.45E-05	8.64E-06	8.74E-06	1.08E-05	7.78E-06	1.57E-05	1.05E-05	1.03E-05	6.08E-06	7.22E-06	1.01E-05	8.16E-06	1.14E-05	9.85E-06	1.18E-05	8.93E-06	1.15E-05	1.30E-05	7.92E-06	1.33E-05	1.69E-05	1.60E-05	1.56E-05	1.03E-05	1.38E-05	0.423848498	0.038160786	1.418382694	FALSE	1.06E-05	9.97E-06	-0.089392505	0.724358852	0.140046228	FALSE	1.38E+00	0.072722851	1.138329104	FALSE
MTMR9	3.34E-05	3.95E-05	3.43E-05	3.02E-05	3.46E-05	2.14E-05	4.42E-05	4.00E-05	3.21E-05	3.07E-05	2.49E-05	3.70E-05	3.29E-05	4.06E-05	2.89E-05	2.29E-05	2.36E-05	4.00E-05	4.87E-05	3.83E-05	3.18E-05	4.48E-05	4.15E-05	4.03E-05	3.15E-05	4.09E-05	0.377232517	0.038260957	1.417244173	FALSE	3.22E-05	3.48E-05	0.112407505	0.504073349	0.297506264	FALSE	1.17E+00	0.131251966	0.881894182	FALSE
SIK2	6.16E-06	7.12E-06	6.51E-06	6.49E-06	5.53E-06	5.03E-06	6.09E-06	6.60E-06	6.56E-06	4.96E-06	4.11E-06	6.56E-06	5.14E-06	6.48E-06	5.93E-06	6.04E-06	6.07E-06	6.17E-06	4.91E-06	4.11E-06	3.78E-06	4.87E-06	4.82E-06	6.76E-06	5.97E-06	4.88E-06	-0.292627038	0.03835138	1.416219002	FALSE	6.14E-06	5.81E-06	-0.078615748	0.548436074	0.260873987	FALSE	8.39E-01	0.148741497	0.827567852	FALSE
RANBP6	2.22E-05	2.49E-05	2.36E-05	2.41E-05	2.72E-05	2.21E-05	2.88E-05	2.11E-05	2.52E-05	2.16E-05	1.93E-05	3.04E-05	2.08E-05	2.26E-05	2.26E-05	1.96E-05	2.03E-05	2.73E-05	2.03E-05	1.57E-05	1.70E-05	1.87E-05	1.76E-05	2.24E-05	2.22E-05	1.86E-05	-0.253832015	0.038355585	1.416171394	FALSE	2.40E-05	2.44E-05	0.024231032	0.842885005	0.074231672	FALSE	7.62E-01	0.019233539	1.715940799	FALSE
TMCC1	1.46E-06	1.13E-06	2.64E-06	2.66E-06	3.54E-06	3.11E-06	3.91E-06	1.74E-06	1.09E-06	2.29E-06	6.25E-07	1.72E-06	2.03E-06	1.48E-06	3.18E-06	2.44E-06	1.82E-06	1.90E-06	1.28E-06	1.12E-06	1.02E-06	1.09E-06	2.52E-06	1.25E-07	2.14E-06	1.19E-06	-0.84431429	0.038356543	1.416160547	FALSE	2.42E-06	1.90E-06	-0.354272633	0.403334147	0.394335008	FALSE	6.29E-01	0.240210333	0.619408315	FALSE
RCN2	6.59E-05	8.87E-05	6.66E-05	5.96E-05	6.29E-05	4.73E-05	7.33E-05	8.80E-05	8.50E-05	5.68E-05	5.60E-05	8.86E-05	7.26E-05	6.10E-05	7.06E-05	6.89E-05	7.49E-05	9.27E-05	8.54E-05	7.07E-05	8.31E-05	9.59E-05	0.000105216	0.000120376	7.34E-05	9.35E-05	0.347704883	0.03843024	1.415326901	FALSE	6.52E-05	7.46E-05	0.195260547	0.280887943	0.551466903	FALSE	1.25E+00	0.075566679	1.121669664	FALSE
NUTF2	0.000393866	0.000421152	0.000277884	0.000317272	0.000266827	0.00029863	0.000423389	0.000502537	0.000410123	0.000319612	0.000315075	0.00047857	0.000301644	0.000385391	0.000338397	0.000324648	0.000352696	0.000393227	0.000544527	0.000439476	0.000315681	0.000560424	0.000420424	0.000395049	0.000349334	0.00044593	0.352211781	0.03845235	1.41507711	FALSE	0.000329272	0.000408218	0.310059122	0.084133218	1.075032498	FALSE	1.09E+00	0.464243221	0.333254429	FALSE
ASB1	9.35E-06	8.86E-06	1.15E-05	1.20E-05	1.27E-05	7.97E-06	1.24E-05	1.00E-05	8.49E-06	9.40E-06	7.00E-06	9.77E-06	9.92E-06	1.04E-05	1.25E-05	8.55E-06	8.50E-06	1.08E-05	1.30E-05	1.10E-05	1.02E-05	1.31E-05	1.44E-05	1.17E-05	1.01E-05	1.22E-05	0.273238511	0.038575635	1.413686916	FALSE	1.04E-05	9.52E-06	-0.126476696	0.435312217	0.361199144	FALSE	1.28E+00	0.01996953	1.699632167	FALSE
PKM	0.006783441	0.006787484	0.006581854	0.005768153	0.006245865	0.00755669	0.006535575	0.007223149	0.006799826	0.00738716	0.007348314	0.007231507	0.006608183	0.006385768	0.005688046	0.007701838	0.007391997	0.006346155	0.006916246	0.007102474	0.009025393	0.007269093	0.008243607	0.007949369	0.006686998	0.00775103	0.213029464	0.038579209	1.413646679	FALSE	0.006620581	0.007087589	0.098336949	0.128554928	0.89091127	FALSE	1.09E+00	0.093374837	1.029770143	FALSE
CLMP	1.73E-05	2.16E-05	2.65E-05	2.66E-05	2.92E-05	2.72E-05	1.93E-05	1.19E-05	2.37E-05	1.81E-05	1.65E-05	1.99E-05	2.25E-05	1.46E-05	2.22E-05	1.31E-05	2.01E-05	2.36E-05	1.39E-05	1.22E-05	9.78E-06	1.46E-05	1.19E-05	2.02E-05	1.93E-05	1.38E-05	-0.487671586	0.038691155	1.412388308	FALSE	2.47E-05	1.82E-05	-0.439816097	0.02282603	1.641569618	FALSE	7.57E-01	0.068804346	1.162384127	FALSE
NCAPD3	4.52E-05	6.17E-05	5.79E-05	5.10E-05	6.18E-05	4.83E-05	4.39E-05	3.87E-05	4.75E-05	4.36E-05	3.46E-05	4.57E-05	4.11E-05	3.96E-05	4.81E-05	4.49E-05	5.13E-05	5.89E-05	3.91E-05	3.10E-05	3.74E-05	3.64E-05	4.19E-05	4.64E-05	4.73E-05	3.87E-05	-0.289329223	0.038741793	1.411820288	FALSE	5.43E-05	4.23E-05	-0.360122879	0.006428215	2.191909585	FALSE	9.15E-01	0.240130725	0.619552267	FALSE
UEVLD	0.000130824	0.000143446	0.00014994	0.000137515	0.000162306	0.000136102	0.000156716	0.000137132	0.000104628	0.0001272	0.00013484	0.000124963	0.000127892	0.00015078	0.000153372	0.000108421	0.000125575	0.000113554	0.000120353	0.000110741	0.000104501	0.000114717	0.000104391	0.000110637	0.000129933	0.00011089	-0.228636104	0.038815389	1.410996058	FALSE	0.000143356	0.000130913	-0.130991992	0.168369982	0.773735333	FALSE	8.47E-01	0.022232946	1.653002983	FALSE
POLA2	3.60E-05	4.13E-05	3.71E-05	3.90E-05	3.66E-05	3.03E-05	3.64E-05	3.29E-05	3.41E-05	3.07E-05	2.38E-05	3.34E-05	2.40E-05	3.09E-05	3.25E-05	2.22E-05	3.60E-05	3.39E-05	2.68E-05	2.07E-05	2.18E-05	2.72E-05	2.35E-05	2.39E-05	3.00E-05	2.40E-05	-0.320603899	0.03882297	1.410911247	FALSE	3.67E-05	3.19E-05	-0.203595171	0.066018214	1.180336231	FALSE	7.52E-01	0.003563182	2.448162049	FALSE
IQSEC1	9.87E-06	1.28E-05	1.25E-05	1.29E-05	1.27E-05	8.82E-06	1.22E-05	9.35E-06	9.43E-06	9.73E-06	6.38E-06	1.29E-05	8.81E-06	9.21E-06	1.06E-05	1.09E-05	9.22E-06	1.34E-05	9.28E-06	6.70E-06	4.38E-06	8.50E-06	7.42E-06	1.02E-05	1.03E-05	7.75E-06	-0.41696922	0.038899177	1.410059586	FALSE	1.16E-05	9.99E-06	-0.216847729	0.205869082	0.686408871	FALSE	7.76E-01	0.108321063	0.965287086	FALSE
MSTO1	6.28E-05	7.67E-05	7.13E-05	6.01E-05	7.00E-05	7.20E-05	6.06E-05	5.07E-05	5.20E-05	5.67E-05	5.14E-05	6.24E-05	5.59E-05	5.76E-05	5.60E-05	4.88E-05	6.01E-05	7.28E-05	5.24E-05	4.44E-05	4.46E-05	5.17E-05	4.70E-05	5.68E-05	5.85E-05	4.95E-05	-0.242973508	0.038917525	1.409854783	FALSE	6.88E-05	5.56E-05	-0.307162029	0.002362284	2.626667805	FALSE	8.89E-01	0.05847408	1.233036604	FALSE
HYAL2	3.19E-06	3.14E-06	6.11E-06	6.45E-06	7.94E-06	4.32E-06	4.30E-06	2.25E-06	3.01E-06	5.30E-06	3.88E-06	2.87E-06	4.46E-06	4.31E-06	6.30E-06	5.10E-06	4.01E-06	5.84E-06	4.75E-06	4.27E-06	4.18E-06	2.24E-06	3.16E-06	3.95E-06	5.00E-06	3.76E-06	-0.4130286	0.038917865	1.409850994	FALSE	5.19E-06	3.60E-06	-0.526269692	0.113782521	0.943924448	FALSE	1.04E+00	0.795940837	0.099119212	FALSE
SLC4A4	4.55E-06	5.40E-06	7.46E-06	6.59E-06	6.55E-06	5.09E-06	5.39E-06	4.63E-06	6.43E-06	6.61E-06	4.04E-06	6.17E-06	1.16E-05	1.09E-05	1.12E-05	6.40E-06	8.42E-06	9.03E-06	6.07E-06	8.22E-06	4.40E-06	7.94E-06	6.04E-06	9.24E-06	9.60E-06	6.98E-06	-0.45820202	0.038974431	1.409220211	FALSE	5.94E-06	5.55E-06	-0.099262842	0.538144519	0.269101079	FALSE	1.26E+00	0.118706239	0.925526454	FALSE
SLAIN2	4.22E-05	5.18E-05	4.28E-05	4.17E-05	4.07E-05	4.38E-05	5.48E-05	5.39E-05	4.65E-05	4.14E-05	3.41E-05	5.09E-05	4.68E-05	4.86E-05	4.16E-05	3.13E-05	4.74E-05	5.11E-05	5.64E-05	5.06E-05	5.08E-05	4.87E-05	5.08E-05	5.41E-05	4.45E-05	5.19E-05	0.223900265	0.039010286	1.40882087	FALSE	4.38E-05	4.69E-05	0.098444749	0.418382213	0.378426787	FALSE	1.11E+00	0.180651762	0.743157798	FALSE
NHS	2.85E-06	4.65E-06	3.76E-06	2.86E-06	3.34E-06	3.86E-06	3.71E-06	2.91E-06	3.35E-06	2.81E-06	3.26E-06	3.59E-06	3.59E-06	3.03E-06	3.50E-06	2.50E-06	4.56E-06	3.43E-06	3.92E-06	3.77E-06	5.69E-06	3.70E-06	4.98E-06	6.70E-06	3.44E-06	4.79E-06	0.480184154	0.039034035	1.408556547	FALSE	3.55E-06	3.27E-06	-0.119336687	0.394065864	0.404431184	FALSE	1.47E+00	0.015106054	1.820848977	FALSE
LYPLAL1	1.33E-05	1.80E-05	1.62E-05	2.11E-05	2.19E-05	1.68E-05	1.78E-05	1.59E-05	1.70E-05	2.16E-05	1.53E-05	1.91E-05	2.01E-05	2.04E-05	2.26E-05	1.13E-05	1.59E-05	2.00E-05	1.64E-05	1.69E-05	9.40E-06	1.50E-05	1.24E-05	9.63E-06	1.84E-05	1.33E-05	-0.469643507	0.039058283	1.408286856	FALSE	1.79E-05	1.78E-05	-0.008523886	0.949354258	0.022571698	FALSE	7.47E-01	0.021092993	1.675861799	FALSE
BASP1	0.000357395	0.000572408	0.000430774	0.000417252	0.000518798	0.000486791	0.000535563	0.000376064	0.000513729	0.00042274	0.000458983	0.000633947	0.000374944	0.000404795	0.000456979	0.000471082	0.000563748	0.000644612	0.000651228	0.000549909	0.000759454	0.000689948	0.000457528	0.000668756	0.000486026	0.000629471	0.373104015	0.039104645	1.407771658	FALSE	0.000463903	0.000490171	0.079461969	0.602939091	0.219726558	FALSE	1.28E+00	0.036731443	1.434962009	FALSE
PDPR	2.36E-05	2.36E-05	2.98E-05	2.51E-05	2.86E-05	3.16E-05	2.92E-05	2.21E-05	2.93E-05	3.24E-05	2.96E-05	4.27E-05	2.30E-05	2.10E-05	2.88E-05	2.29E-05	2.42E-05	2.54E-05	2.46E-05	2.54E-05	2.93E-05	2.77E-05	3.03E-05	3.50E-05	2.42E-05	2.87E-05	0.24513847	0.039118736	1.40761519	FALSE	2.71E-05	3.09E-05	0.190968923	0.24174071	0.616650206	FALSE	9.30E-01	0.507775597	0.294328175	FALSE
DAZAP2	6.38E-06	8.91E-06	6.93E-06	7.37E-06	7.25E-06	5.48E-06	2.11E-06	6.22E-06	3.94E-06	9.71E-06	6.99E-06	7.34E-06	1.02E-05	7.66E-06	7.82E-06	8.71E-06	9.22E-06	7.32E-06	6.74E-06	8.95E-06	4.66E-06	7.78E-06	6.10E-06	3.66E-06	8.49E-06	6.31E-06	-0.42643044	0.039125762	1.407537188	FALSE	7.05E-06	6.05E-06	-0.221182652	0.419221747	0.377556197	FALSE	1.04E+00	0.849320178	0.070928558	FALSE
AMN1	1.01E-06	4.26E-06	3.07E-06	2.18E-06	3.80E-06	1.67E-06	2.36E-06	2.02E-06	1.25E-06	2.75E-06	3.72E-07	1.56E-06	1.71E-06	1.83E-06	2.04E-06	1.77E-06	1.51E-06	1.96E-06	1.54E-06	1.67E-06	2.97E-06	3.18E-06	3.02E-06	2.83E-06	1.80E-06	2.53E-06	0.490138348	0.039173615	1.407006352	FALSE	2.66E-06	1.72E-06	-0.634417305	0.157865407	0.801713027	FALSE	1.48E+00	0.104022328	0.982873431	FALSE
NDUFAF1	7.92E-06	9.39E-06	1.30E-05	1.43E-05	1.46E-05	1.25E-05	9.65E-06	1.08E-05	1.11E-05	1.17E-05	6.96E-06	1.41E-05	8.40E-06	9.20E-06	1.23E-05	1.32E-05	7.13E-06	7.42E-06	1.20E-05	6.02E-06	3.25E-05	1.56E-05	2.47E-05	3.20E-05	9.61E-06	2.05E-05	1.093394268	0.039190159	1.40682297	FALSE	1.20E-05	1.07E-05	-0.158773191	0.415860019	0.381052831	FALSE	1.91E+00	0.0581168	1.235698308	FALSE
EEF1AKMT4	3.96E-06	3.29E-06	6.41E-06	5.61E-06	5.07E-06	4.53E-06	4.29E-06	3.29E-06	4.25E-06	5.59E-06	7.28E-07	2.00E-06	3.68E-06	7.21E-06	7.38E-06	4.48E-06	2.52E-06	3.19E-06	3.31E-06	3.89E-06	1.87E-06	2.13E-06	1.86E-06	2.37E-06	4.74E-06	2.57E-06	-0.882745641	0.039211095	1.406591031	FALSE	4.81E-06	3.36E-06	-0.519276134	0.118954918	0.924617599	FALSE	7.66E-01	0.346088448	0.460812897	FALSE
WIPF2	1.24E-05	1.30E-05	1.28E-05	9.80E-06	1.04E-05	1.35E-05	2.00E-05	1.65E-05	1.22E-05	1.01E-05	1.68E-05	1.34E-05	1.10E-05	9.75E-06	1.18E-05	8.13E-06	1.44E-05	1.62E-05	1.80E-05	1.43E-05	1.12E-05	1.53E-05	1.79E-05	2.04E-05	1.19E-05	1.62E-05	0.444937739	0.039217913	1.406515523	FALSE	1.20E-05	1.48E-05	0.308452778	0.10453555	0.98073599	FALSE	1.09E+00	0.510575403	0.291940112	FALSE
TRMT1L	2.09E-05	2.62E-05	2.31E-05	2.33E-05	2.52E-05	1.99E-05	2.47E-05	2.67E-05	2.22E-05	2.33E-05	1.70E-05	2.67E-05	1.96E-05	2.31E-05	1.94E-05	2.11E-05	2.19E-05	2.56E-05	1.73E-05	1.33E-05	1.79E-05	1.69E-05	2.12E-05	2.16E-05	2.18E-05	1.81E-05	-0.270894393	0.039286499	1.405756668	FALSE	2.31E-05	2.34E-05	0.020054453	0.858774325	0.066120948	FALSE	7.71E-01	0.019600343	1.707736323	FALSE
KCNMA1	1.72E-05	2.35E-05	2.60E-05	2.55E-05	2.84E-05	2.86E-05	1.68E-05	1.24E-05	1.90E-05	1.95E-05	1.71E-05	2.35E-05	2.58E-05	2.24E-05	2.73E-05	2.04E-05	2.41E-05	2.92E-05	2.11E-05	2.14E-05	1.86E-05	2.25E-05	2.01E-05	2.39E-05	2.49E-05	2.13E-05	-0.225823771	0.039362408	1.404918339	FALSE	2.49E-05	1.81E-05	-0.460742474	0.013949961	1.855427003	FALSE	1.18E+00	0.085409578	1.068493422	FALSE
GNAI3	7.55E-05	8.22E-05	9.63E-05	0.000119576	0.000106517	7.34E-05	8.79E-05	7.74E-05	0.000119796	0.000112693	9.76E-05	0.000106373	0.000107117	8.67E-05	9.82E-05	9.25E-05	9.76E-05	9.51E-05	0.000106946	0.000102823	0.000104485	0.000118589	9.53E-05	0.000127437	9.62E-05	0.000109262	0.183788868	0.039385996	1.404658168	FALSE	9.23E-05	0.00010029	0.120475003	0.43735286	0.359168029	FALSE	1.09E+00	0.290478797	0.536885563	FALSE
CLK1	3.55E-06	4.87E-06	3.50E-06	3.45E-06	2.00E-06	4.15E-06	7.24E-06	2.11E-06	6.26E-06	3.92E-06	3.78E-06	5.20E-06	3.70E-06	2.59E-06	3.03E-06	4.58E-06	4.52E-06	6.12E-06	6.82E-06	4.24E-06	6.72E-06	6.23E-06	4.23E-06	8.80E-06	4.09E-06	6.17E-06	0.593652253	0.039461656	1.403824692	FALSE	3.59E-06	4.75E-06	0.405449391	0.202142177	0.694343061	FALSE	1.30E+00	0.201530286	0.69565968	FALSE
HADH	9.78E-05	0.000126112	0.000143893	0.000138776	0.000152487	0.000155316	0.000134075	7.03E-05	0.000145689	0.000138606	0.000107627	0.000179808	0.000120503	0.000111735	0.00015791	0.000125797	0.000132291	0.000158794	9.74E-05	0.000102016	0.000106442	0.000109388	0.000101439	0.000142108	0.000134505	0.000109798	-0.292805106	0.039577059	1.402556483	FALSE	0.000135727	0.000129348	-0.069439733	0.722633693	0.141081793	FALSE	8.49E-01	0.264928805	0.576870819	FALSE
LDAH	4.48E-05	4.56E-05	3.87E-05	4.50E-05	4.54E-05	3.23E-05	4.74E-05	4.42E-05	3.97E-05	3.52E-05	2.67E-05	4.80E-05	3.91E-05	4.48E-05	4.27E-05	4.25E-05	4.26E-05	4.82E-05	5.25E-05	4.32E-05	4.28E-05	5.25E-05	5.12E-05	4.89E-05	4.33E-05	4.85E-05	0.164383577	0.039626431	1.402015036	FALSE	4.20E-05	4.02E-05	-0.061938893	0.669582254	0.174196065	FALSE	1.21E+00	0.05382183	1.269041537	FALSE
RPL11	0.001741694	0.001026502	0.00168501	0.001924938	0.001783526	0.001870591	0.001301426	0.001367239	0.001819763	0.002277199	0.002043435	0.001249717	0.002125334	0.001829768	0.002073767	0.00128364	0.001890412	0.001044486	0.001129882	0.00174486	0.001216227	0.001158127	0.001084002	0.000725538	0.001707901	0.001176439	-0.537797969	0.039638271	1.4018853	FALSE	0.001672043	0.001676463	0.003808392	0.984473958	0.006795767	FALSE	7.02E-01	0.047676687	1.321693931	FALSE
FABP5	0.001222242	0.001529279	0.001292987	0.001192263	0.00143105	0.001114922	0.001308537	0.001231805	0.00113978	0.001159967	0.00089589	0.001242696	0.000922764	0.001080669	0.001073092	0.000916885	0.001078504	0.001253384	0.001191512	0.000956317	0.00123824	0.001355255	0.001415044	0.001501547	0.001054216	0.001276319	0.275818217	0.039648112	1.401777487	FALSE	0.001297124	0.001163113	-0.15732516	0.153466909	0.813985253	FALSE	1.10E+00	0.277441425	0.556828694	FALSE
RASA3	1.72E-05	2.03E-05	2.27E-05	2.17E-05	2.44E-05	1.86E-05	1.83E-05	1.65E-05	2.10E-05	2.07E-05	1.63E-05	2.21E-05	1.93E-05	2.03E-05	2.16E-05	1.79E-05	1.92E-05	2.19E-05	1.69E-05	1.53E-05	1.52E-05	1.75E-05	1.79E-05	2.15E-05	2.00E-05	1.74E-05	-0.206228061	0.039660674	1.401639914	FALSE	2.08E-05	1.91E-05	-0.11933594	0.291238991	0.535750483	FALSE	9.07E-01	0.227537584	0.642946858	FALSE
GALK1	6.18E-05	7.13E-05	6.00E-05	5.70E-05	5.82E-05	5.36E-05	7.17E-05	7.65E-05	7.91E-05	5.50E-05	5.80E-05	7.32E-05	6.16E-05	6.27E-05	5.94E-05	6.87E-05	6.32E-05	6.73E-05	8.61E-05	7.73E-05	5.75E-05	7.87E-05	7.14E-05	7.14E-05	6.38E-05	7.37E-05	0.208419854	0.039689687	1.401322329	FALSE	6.03E-05	6.89E-05	0.191969866	0.102588129	0.988902889	FALSE	1.07E+00	0.413269924	0.3837662	FALSE
FARSA	0.000154721	0.000197905	0.000157517	0.000140302	0.000160916	0.000170096	0.000174395	0.000168141	0.000157152	0.000156543	0.000144744	0.000192454	0.000139071	0.00015081	0.000151585	0.000135276	0.000165697	0.000188947	0.000203018	0.00015958	0.000148562	0.00019672	0.000201654	0.000208205	0.000155231	0.00018629	0.263131879	0.039709651	1.401103929	FALSE	0.000163576	0.000165571	0.017493007	0.852429902	0.069341324	FALSE	1.13E+00	0.126516517	0.897852773	FALSE
HMGN3	3.95E-06	4.30E-06	3.98E-06	3.16E-06	3.07E-06	1.45E-06	3.65E-06	6.42E-06	3.66E-06	1.72E-06	2.50E-06	7.73E-06	7.85E-07	3.29E-06	2.13E-06	4.80E-06	3.00E-06	5.76E-06	1.56E-05	2.57E-06	5.22E-06	6.89E-06	1.07E-05	7.14E-06	3.29E-06	8.02E-06	1.283584777	0.039717637	1.401016599	FALSE	3.32E-06	4.28E-06	0.367747547	0.375428338	0.425472949	FALSE	1.87E+00	0.103612728	0.984586892	FALSE
DNAJC3	7.32E-05	7.89E-05	9.07E-05	8.12E-05	8.36E-05	6.60E-05	7.58E-05	7.27E-05	8.10E-05	7.21E-05	6.27E-05	9.36E-05	7.42E-05	6.79E-05	8.01E-05	5.86E-05	7.43E-05	8.18E-05	8.52E-05	8.71E-05	6.65E-05	8.56E-05	9.74E-05	9.67E-05	7.28E-05	8.64E-05	0.246671183	0.039760798	1.400544904	FALSE	7.89E-05	7.63E-05	-0.048627249	0.643332931	0.191564218	FALSE	1.13E+00	0.135654914	0.867564468	FALSE
CTTNBP2NL	3.97E-05	4.40E-05	4.11E-05	4.00E-05	3.85E-05	3.06E-05	5.18E-05	4.59E-05	4.44E-05	3.25E-05	3.14E-05	4.80E-05	4.29E-05	4.29E-05	3.90E-05	3.87E-05	3.81E-05	4.87E-05	5.55E-05	4.74E-05	3.81E-05	4.93E-05	4.84E-05	5.70E-05	4.17E-05	4.93E-05	0.240513926	0.039793438	1.400188536	FALSE	3.90E-05	4.23E-05	0.118300026	0.413919849	0.383083747	FALSE	1.16E+00	0.145414596	0.837391999	FALSE
ABI2	4.11E-05	4.80E-05	3.92E-05	4.49E-05	4.22E-05	3.66E-05	4.41E-05	5.06E-05	4.22E-05	3.69E-05	3.28E-05	4.92E-05	4.08E-05	4.29E-05	4.15E-05	3.11E-05	4.07E-05	4.73E-05	5.07E-05	4.72E-05	4.06E-05	4.94E-05	4.74E-05	4.58E-05	4.07E-05	4.68E-05	0.202508435	0.03981023	1.400005309	FALSE	4.20E-05	4.26E-05	0.020831042	0.855077398	0.067994573	FALSE	1.10E+00	0.209541794	0.678729343	FALSE
LPXN	6.92E-06	7.17E-06	6.02E-06	5.26E-06	7.77E-06	7.92E-06	9.38E-06	7.53E-06	5.81E-06	6.13E-06	6.73E-06	8.67E-06	7.32E-06	8.23E-06	7.86E-06	8.37E-06	8.85E-06	9.78E-06	1.23E-05	8.01E-06	1.15E-05	9.45E-06	9.30E-06	1.46E-05	8.40E-06	1.09E-05	0.369654729	0.039824593	1.399848651	FALSE	6.84E-06	7.37E-06	0.107983845	0.476003636	0.32238973	FALSE	1.47E+00	0.012130258	1.916129974	FALSE
EIF5A	0.001552247	0.002164733	0.001918848	0.001725117	0.001508595	0.001486562	0.002062369	0.001999265	0.001638434	0.001538483	0.001459597	0.001811387	0.001553816	0.001688545	0.001738014	0.001336033	0.001787409	0.001988126	0.002088569	0.001705712	0.00165649	0.002125286	0.00227186	0.00232172	0.00168199	0.002028273	0.270082355	0.039828778	1.399803021	FALSE	0.001726017	0.001751589	0.021217694	0.867491383	0.06173483	FALSE	1.16E+00	0.101399631	0.993963624	FALSE
NCOA4	1.10E-05	1.06E-05	8.18E-06	9.48E-06	9.58E-06	1.01E-05	9.17E-06	1.01E-05	8.33E-06	7.80E-06	7.24E-06	8.74E-06	8.08E-06	8.63E-06	8.43E-06	6.93E-06	7.98E-06	9.57E-06	6.63E-06	5.49E-06	7.84E-06	8.10E-06	7.19E-06	7.00E-06	8.27E-06	7.04E-06	-0.231875611	0.039863783	1.399421494	FALSE	9.81E-06	8.56E-06	-0.196294118	0.054996998	1.259661016	FALSE	8.23E-01	0.022122763	1.655160637	FALSE
HNRNPH1	0.000880014	0.001040468	0.000818433	0.000959139	0.000817743	0.000811415	0.000874729	0.001089922	0.000790075	0.000897448	0.000951254	0.000651125	0.000964437	0.001092949	0.000961174	0.001184092	0.000884616	0.000849996	0.000665668	0.000945132	0.000814487	0.000671467	0.000980145	0.000801246	0.000989544	0.000813024	-0.283465592	0.039905213	1.398970367	FALSE	0.000887869	0.000875759	-0.019812742	0.869087373	0.06093656	FALSE	9.28E-01	0.456871516	0.340205918	FALSE
YARS2	2.54E-05	2.64E-05	2.69E-05	2.88E-05	3.32E-05	3.03E-05	3.23E-05	2.84E-05	3.16E-05	2.97E-05	2.86E-05	3.58E-05	2.02E-05	1.94E-05	2.47E-05	1.55E-05	1.89E-05	2.32E-05	3.25E-05	1.95E-05	1.89E-05	2.90E-05	3.06E-05	3.45E-05	2.03E-05	2.75E-05	0.436232652	0.039977832	1.398180757	FALSE	2.85E-05	3.11E-05	0.124923858	0.149367446	0.825744044	FALSE	8.85E-01	0.254445742	0.594404812	FALSE
ERCC4	1.36E-05	1.57E-05	1.43E-05	1.66E-05	1.45E-05	1.15E-05	1.63E-05	1.42E-05	1.42E-05	1.58E-05	1.21E-05	1.49E-05	1.32E-05	1.40E-05	1.63E-05	1.11E-05	1.31E-05	1.59E-05	1.27E-05	9.74E-06	7.66E-06	1.10E-05	1.38E-05	1.19E-05	1.40E-05	1.11E-05	-0.325741288	0.0399833	1.398121366	FALSE	1.44E-05	1.46E-05	0.024057808	0.80302457	0.095271166	FALSE	7.63E-01	0.009264879	2.033160266	FALSE
RPL32	0.001705027	0.00185748	0.001863827	0.002111437	0.001832872	0.001907755	0.001799239	0.001747744	0.001508914	0.002191728	0.00166092	0.001488427	0.002089615	0.002013973	0.00204085	0.001147417	0.001775291	0.001613551	0.001239446	0.001515567	0.000930056	0.001607825	0.001473464	0.001400603	0.001780116	0.00136116	-0.387134535	0.040005528	1.397879996	FALSE	0.001879733	0.001732829	-0.117398895	0.241785146	0.616570383	FALSE	7.86E-01	0.028121069	1.550968181	FALSE
RPL22	0.001698916	0.001326772	0.001334252	0.001278852	0.001459248	0.001697158	0.001216086	0.001586513	0.001359965	0.0013187	0.001570325	0.001186529	0.001839575	0.001762226	0.001514179	0.001702787	0.001744996	0.00122457	0.001506509	0.001303052	0.001469378	0.001090364	0.001376098	0.001457384	0.001631389	0.001367131	-0.254949375	0.040033077	1.397581024	FALSE	0.001465866	0.00137302	-0.094401357	0.394400271	0.404062795	FALSE	9.96E-01	0.951353705	0.021657986	FALSE
PCDH10	4.35E-06	6.72E-06	8.66E-06	5.82E-06	6.29E-06	6.77E-06	4.95E-06	4.18E-06	6.47E-06	6.34E-06	4.31E-06	6.83E-06	3.78E-06	4.83E-06	6.38E-06	7.68E-06	6.11E-06	6.72E-06	8.12E-06	7.30E-06	7.36E-06	7.71E-06	6.16E-06	7.83E-06	5.92E-06	7.42E-06	0.32552809	0.040074624	1.397130539	FALSE	6.44E-06	5.51E-06	-0.223618656	0.244391611	0.611913705	FALSE	1.34E+00	0.006507386	2.186593403	FALSE
PMP2	2.04E-06	1.20E-06	1.60E-06	1.74E-06	7.55E-07	4.81E-07	3.33E-06	6.38E-06	3.18E-06	9.21E-07	1.35E-06	3.90E-06	1.01E-06	9.46E-07	1.46E-06	1.20E-06	1.01E-06	8.62E-07	1.67E-06	1.72E-06	2.29E-06	4.35E-06	6.65E-06	1.65E-06	1.08E-06	3.06E-06	1.499435233	0.040088376	1.396981533	FALSE	1.30E-06	3.17E-06	1.285883044	0.049258149	1.307521915	FALSE	9.63E-01	0.920086298	0.036171437	FALSE
DGCR8	9.05E-06	9.74E-06	1.06E-05	1.13E-05	1.04E-05	7.89E-06	9.20E-06	9.68E-06	8.36E-06	7.08E-06	5.76E-06	9.75E-06	7.02E-06	1.00E-05	1.03E-05	5.27E-06	8.35E-06	9.73E-06	7.68E-06	6.06E-06	5.28E-06	5.35E-06	7.34E-06	6.14E-06	8.44E-06	6.31E-06	-0.420179532	0.040096473	1.396893824	FALSE	9.84E-06	8.31E-06	-0.244872672	0.091858371	1.036881261	FALSE	7.59E-01	0.026656405	1.574198418	FALSE
CTIF	1.76E-05	1.77E-05	1.83E-05	1.71E-05	1.90E-05	1.41E-05	1.97E-05	1.63E-05	1.82E-05	1.87E-05	1.65E-05	2.16E-05	1.98E-05	2.18E-05	2.25E-05	1.66E-05	1.79E-05	2.18E-05	2.09E-05	1.55E-05	1.20E-05	1.64E-05	1.44E-05	1.86E-05	2.01E-05	1.63E-05	-0.302029983	0.04009968	1.396859088	FALSE	1.73E-05	1.85E-05	0.098400132	0.27703284	0.557468745	FALSE	8.79E-01	0.170209807	0.769015421	FALSE
GTSE1	1.24E-05	1.79E-05	1.79E-05	1.28E-05	1.98E-05	1.16E-05	1.38E-05	9.59E-06	1.13E-05	9.21E-06	5.00E-06	1.34E-05	1.01E-05	1.09E-05	1.08E-05	9.75E-06	1.03E-05	1.45E-05	2.77E-05	1.48E-05	1.14E-05	1.31E-05	1.74E-05	1.66E-05	1.10E-05	1.68E-05	0.60774368	0.040102204	1.396831755	FALSE	1.54E-05	1.04E-05	-0.568406169	0.0278434	1.555277729	FALSE	1.62E+00	0.038189656	1.418054258	FALSE
FKBP14	2.43E-05	2.67E-05	3.23E-05	2.98E-05	2.97E-05	1.99E-05	2.73E-05	2.75E-05	3.01E-05	3.01E-05	2.01E-05	2.56E-05	2.14E-05	2.19E-05	2.85E-05	1.77E-05	2.01E-05	2.02E-05	3.66E-05	3.12E-05	1.38E-05	3.98E-05	3.52E-05	3.05E-05	2.16E-05	3.12E-05	0.526933433	0.04011803	1.396660396	FALSE	2.71E-05	2.68E-05	-0.018851232	0.884895807	0.053107863	FALSE	1.16E+00	0.301319109	0.520973326	FALSE
FAM219A	6.52E-06	1.07E-05	5.74E-06	7.88E-06	8.49E-06	6.01E-06	1.28E-05	9.61E-06	8.89E-06	9.33E-06	5.36E-06	1.10E-05	5.06E-06	8.29E-06	7.80E-06	1.75E-06	7.96E-06	9.74E-06	1.36E-05	6.28E-06	1.01E-05	9.34E-06	1.10E-05	1.58E-05	6.77E-06	1.10E-05	0.704185637	0.040139798	1.396424819	FALSE	7.56E-06	9.49E-06	0.327561653	0.159570952	0.797046165	FALSE	1.16E+00	0.388525368	0.41058062	FALSE
C17orf75	1.97E-05	2.09E-05	1.87E-05	2.01E-05	1.93E-05	1.45E-05	2.22E-05	2.02E-05	1.79E-05	2.01E-05	1.79E-05	2.08E-05	1.58E-05	1.81E-05	1.68E-05	1.58E-05	1.85E-05	2.41E-05	2.36E-05	1.88E-05	2.32E-05	2.32E-05	2.10E-05	2.04E-05	1.82E-05	2.17E-05	0.254713242	0.040158752	1.396219793	FALSE	1.89E-05	1.98E-05	0.070413329	0.431186917	0.365334425	FALSE	1.09E+00	0.106395741	0.973075755	FALSE
ANAPC13	1.69E-05	1.92E-05	1.20E-05	2.31E-05	2.75E-05	1.60E-05	6.01E-06	1.55E-05	6.40E-06	2.12E-06	7.10E-06	1.35E-05	1.61E-05	1.49E-05	1.95E-05	1.62E-05	1.67E-05	2.02E-05	1.52E-05	8.31E-06	1.14E-05	1.31E-05	1.40E-05	1.84E-05	1.73E-05	1.34E-05	-0.365103888	0.040187949	1.395904157	FALSE	1.91E-05	8.44E-06	-1.178396214	0.00571982	2.242617601	FALSE	1.59E+00	0.073508471	1.133662612	FALSE
TSPAN4	2.96E-06	3.33E-06	6.26E-06	4.17E-06	7.41E-06	8.53E-06	2.98E-06	1.22E-05	1.85E-06	8.55E-06	9.63E-06	9.74E-06	8.15E-06	5.15E-06	9.95E-06	2.35E-06	1.37E-06	3.22E-06	1.90E-06	1.91E-06	9.77E-07	2.59E-06	1.50E-06	1.45E-06	5.03E-06	1.72E-06	-1.548452028	0.040236849	1.395376036	FALSE	5.44E-06	7.49E-06	0.460285267	0.313341639	0.503981889	FALSE	2.30E-01	0.006817622	2.166367074	FALSE
SMIM14	1.87E-06	4.90E-06	3.76E-06	2.22E-06	3.58E-06	2.55E-06	3.95E-06	1.23E-06	1.95E-06	1.61E-06	1.84E-06	4.22E-06	1.30E-06	2.48E-06	3.63E-06	6.00E-06	2.78E-06	4.59E-06	2.10E-06	8.25E-07	1.69E-06	9.90E-07	2.00E-06	2.72E-06	3.46E-06	1.72E-06	-1.008794027	0.040242924	1.395310476	FALSE	3.15E-06	2.47E-06	-0.350217838	0.355308566	0.449394322	FALSE	6.97E-01	0.240669251	0.618579393	FALSE
TMED2	5.70E-05	5.04E-05	4.08E-05	4.45E-05	4.33E-05	3.81E-05	5.96E-05	5.61E-05	4.61E-05	4.53E-05	3.37E-05	4.54E-05	3.97E-05	4.88E-05	4.38E-05	4.05E-05	3.85E-05	6.17E-05	6.70E-05	7.40E-05	3.26E-05	6.06E-05	7.25E-05	6.85E-05	4.55E-05	6.25E-05	0.458487965	0.040300777	1.394686579	FALSE	4.57E-05	4.77E-05	0.062172537	0.676857418	0.169502807	FALSE	1.31E+00	0.069922317	1.155384191	FALSE
ALS2	1.07E-05	1.17E-05	1.02E-05	1.17E-05	1.25E-05	9.65E-06	1.30E-05	1.13E-05	1.03E-05	1.27E-05	8.15E-06	1.39E-05	1.21E-05	1.26E-05	1.24E-05	9.61E-06	1.24E-05	1.23E-05	1.80E-05	1.28E-05	1.07E-05	1.49E-05	1.49E-05	1.65E-05	1.19E-05	1.46E-05	0.298020254	0.040348494	1.39417267	FALSE	1.11E-05	1.16E-05	0.062231624	0.624688983	0.204336153	FALSE	1.26E+00	0.049182879	1.308186057	FALSE
PLIN3	0.000549191	0.000551102	0.000459449	0.000400064	0.000411659	0.000455912	0.000650441	0.000565791	0.000519103	0.000474475	0.000496053	0.000574411	0.000495416	0.000549462	0.000471209	0.000503657	0.000485227	0.000599765	0.000794341	0.000523438	0.000649388	0.000659147	0.000539993	0.000579015	0.000517456	0.00062422	0.27061874	0.040405576	1.393558703	FALSE	0.000471229	0.000546712	0.214352371	0.07095541	1.149014489	FALSE	1.14E+00	0.14100188	0.850775098	FALSE
PPIAL4A	0.006294544	0.00566322	0.005550215	0.003263736	0.004490538	0.006014382	0.005539949	0.007094165	0.007058867	0.005158802	0.007197321	0.007442134	0.00491744	0.005495445	0.004410869	0.009116461	0.005846948	0.005719463	0.006573857	0.007158399	0.008475064	0.007207491	0.008178696	0.008580271	0.005917771	0.00769563	0.378985512	0.040470346	1.392863084	FALSE	0.005212773	0.006581873	0.336447248	0.048691283	1.312548783	FALSE	1.17E+00	0.058064619	1.236088422	FALSE
AKT2	3.05E-05	3.20E-05	3.48E-05	3.59E-05	4.15E-05	2.10E-05	2.97E-05	2.80E-05	2.71E-05	2.99E-05	2.04E-05	3.19E-05	2.96E-05	3.00E-05	3.12E-05	2.16E-05	2.36E-05	3.36E-05	2.68E-05	1.93E-05	1.23E-05	2.62E-05	2.41E-05	1.93E-05	2.83E-05	2.13E-05	-0.405527162	0.040480265	1.39275665	FALSE	3.26E-05	2.78E-05	-0.231583835	0.165481211	0.781251309	FALSE	7.68E-01	0.042720245	1.369366265	FALSE
MRPL1	3.66E-05	4.12E-05	4.26E-05	4.25E-05	4.86E-05	4.04E-05	4.90E-05	3.85E-05	5.35E-05	3.29E-05	2.98E-05	5.25E-05	3.02E-05	2.48E-05	3.79E-05	3.04E-05	3.84E-05	3.95E-05	3.85E-05	3.18E-05	4.51E-05	3.95E-05	5.45E-05	5.35E-05	3.35E-05	4.38E-05	0.386510482	0.040494639	1.392602465	FALSE	4.20E-05	4.27E-05	0.024510354	0.876379608	0.057307736	FALSE	1.03E+00	0.84638724	0.072430893	FALSE
MYPN	1.46E-05	1.45E-05	1.12E-05	1.10E-05	1.01E-05	1.04E-05	1.22E-05	1.04E-05	1.02E-05	7.92E-06	7.01E-06	9.35E-06	1.47E-05	2.13E-05	1.80E-05	1.41E-05	1.67E-05	1.56E-05	1.66E-05	1.12E-05	9.77E-06	1.39E-05	1.15E-05	1.58E-05	1.67E-05	1.31E-05	-0.352666013	0.040582769	1.391658324	FALSE	1.20E-05	9.51E-06	-0.332137284	0.053881455	1.268560681	FALSE	1.38E+00	0.023445117	1.629947598	FALSE
SERPINB6	0.000424194	0.000433441	0.000416612	0.000443668	0.000468213	0.000440432	0.000451452	0.000444599	0.000441452	0.000461238	0.00043888	0.000484672	0.000427801	0.000441034	0.000493144	0.000431904	0.000434466	0.000456655	0.000552813	0.000526368	0.000485032	0.000521455	0.000426368	0.000470989	0.000447501	0.000497171	0.151851168	0.040592708	1.391551976	FALSE	0.00043776	0.000453715	0.051648117	0.147167163	0.832189083	FALSE	1.10E+00	0.053718736	1.269874218	FALSE
STING1	1.36E-05	2.77E-05	2.88E-05	2.49E-05	2.62E-05	2.08E-05	2.12E-05	1.96E-05	3.72E-05	2.38E-05	2.56E-05	4.28E-05	3.31E-05	2.82E-05	2.80E-05	2.42E-05	1.87E-05	3.54E-05	3.33E-05	2.88E-05	3.51E-05	3.60E-05	3.52E-05	3.96E-05	2.79E-05	3.47E-05	0.311214936	0.040683955	1.390576831	FALSE	2.37E-05	2.84E-05	0.261293456	0.318160224	0.497354117	FALSE	1.22E+00	0.155950567	0.807013043	FALSE
SHISA4	2.95E-06	6.35E-06	4.82E-06	6.73E-06	5.61E-06	4.55E-06	2.21E-06	6.00E-06	6.06E-06	4.09E-06	5.15E-06	7.47E-06	7.74E-06	6.52E-06	6.87E-06	7.89E-06	7.39E-06	5.60E-06	9.13E-06	3.19E-06	6.08E-06	1.01E-06	9.55E-07	2.53E-06	7.00E-06	3.82E-06	-0.875017326	0.04076632	1.389698489	FALSE	5.17E-06	5.16E-06	-0.001447532	0.995677578	0.001881273	FALSE	7.39E-01	0.3928253	0.40580055	FALSE
ANK2	1.48E-05	1.70E-05	1.68E-05	1.52E-05	1.67E-05	1.33E-05	1.76E-05	1.44E-05	1.89E-05	1.62E-05	1.36E-05	1.98E-05	1.38E-05	1.42E-05	1.54E-05	1.50E-05	1.23E-05	1.34E-05	1.82E-05	1.51E-05	1.90E-05	1.55E-05	1.42E-05	1.50E-05	1.40E-05	1.62E-05	0.206038519	0.040855333	1.388751244	FALSE	1.56E-05	1.67E-05	0.096854112	0.376003487	0.424808127	FALSE	9.67E-01	0.674608586	0.170948136	FALSE
TBL1X	3.21E-06	6.20E-06	4.15E-06	4.45E-06	3.48E-06	2.58E-06	5.67E-06	3.87E-06	9.43E-06	3.53E-06	2.88E-06	6.71E-06	3.36E-06	5.37E-06	5.76E-06	4.93E-06	3.69E-06	6.53E-06	2.99E-06	3.72E-06	4.09E-06	3.90E-06	3.99E-06	3.57E-06	4.94E-06	3.71E-06	-0.41328005	0.040866489	1.388632674	FALSE	4.01E-06	5.35E-06	0.41563654	0.262667323	0.580593952	FALSE	6.94E-01	0.137901721	0.860430312	FALSE
DCAF10	7.08E-06	7.99E-06	7.87E-06	7.33E-06	9.24E-06	7.65E-06	8.10E-06	8.08E-06	6.07E-06	6.39E-06	5.78E-06	1.00E-05	6.91E-06	7.52E-06	6.95E-06	6.91E-06	7.03E-06	1.26E-05	6.56E-06	4.57E-06	5.54E-06	5.53E-06	4.91E-06	6.78E-06	7.99E-06	5.65E-06	-0.501116541	0.040879542	1.38849398	FALSE	7.86E-06	7.41E-06	-0.085699899	0.550257829	0.259433769	FALSE	7.62E-01	0.042186875	1.374822642	FALSE
FMNL1	6.24E-06	7.32E-06	6.48E-06	5.35E-06	5.22E-06	4.66E-06	6.42E-06	5.11E-06	7.82E-06	4.69E-06	4.67E-06	5.34E-06	4.46E-06	5.69E-06	6.93E-06	4.59E-06	6.72E-06	6.67E-06	6.39E-06	6.01E-06	1.13E-05	7.59E-06	7.82E-06	8.59E-06	5.84E-06	7.96E-06	0.444777483	0.040920926	1.388054543	FALSE	5.88E-06	5.67E-06	-0.05104134	0.756623255	0.121120315	FALSE	1.40E+00	0.033470189	1.475341833	FALSE
MRPL57	1.14E-05	1.60E-05	2.11E-05	2.52E-05	2.70E-05	1.25E-05	1.33E-05	1.29E-05	1.68E-05	1.77E-05	1.33E-05	2.38E-05	1.48E-05	1.24E-05	2.28E-05	1.42E-05	1.35E-05	1.38E-05	1.16E-05	1.02E-05	9.58E-06	1.07E-05	1.43E-05	1.12E-05	1.52E-05	1.13E-05	-0.433717867	0.040926282	1.387997705	FALSE	1.89E-05	1.63E-05	-0.211090724	0.43823319	0.358294733	FALSE	6.92E-01	0.021077284	1.676185353	FALSE
SCCPDH	5.59E-05	6.89E-05	8.47E-05	6.34E-05	7.34E-05	7.65E-05	4.96E-05	5.38E-05	5.86E-05	6.52E-05	6.42E-05	7.85E-05	7.22E-05	7.23E-05	8.06E-05	5.46E-05	7.13E-05	5.86E-05	5.69E-05	5.25E-05	5.49E-05	6.05E-05	6.82E-05	4.53E-05	6.83E-05	5.64E-05	-0.275461731	0.041041839	1.386773193	FALSE	7.05E-05	6.17E-05	-0.192855563	0.164004684	0.785143748	FALSE	9.15E-01	0.337942594	0.471157067	FALSE
C5orf22	1.81E-05	2.19E-05	1.69E-05	1.37E-05	1.47E-05	1.50E-05	2.65E-05	2.12E-05	1.91E-05	1.68E-05	1.33E-05	2.32E-05	1.25E-05	1.63E-05	1.24E-05	1.17E-05	1.95E-05	2.29E-05	2.91E-05	1.93E-05	1.94E-05	2.03E-05	1.77E-05	2.93E-05	1.59E-05	2.25E-05	0.504133348	0.041077773	1.386393104	FALSE	1.67E-05	2.00E-05	0.259706941	0.177503461	0.750793174	FALSE	1.12E+00	0.406643302	0.390786376	FALSE
CCDC137	1.58E-05	1.06E-05	1.71E-05	1.52E-05	1.40E-05	1.91E-05	1.40E-05	1.09E-05	1.16E-05	1.28E-05	8.70E-06	1.07E-05	1.21E-05	9.12E-06	1.13E-05	7.31E-06	1.16E-05	1.14E-05	9.42E-06	7.91E-06	5.16E-06	9.41E-06	6.69E-06	9.45E-06	1.05E-05	8.01E-06	-0.387472847	0.041110134	1.386051108	FALSE	1.53E-05	1.15E-05	-0.416272088	0.020046274	1.697966339	FALSE	6.98E-01	0.007823737	2.106585745	FALSE
CDC5L	0.000110925	0.000134189	0.00011264	0.000108823	0.000106525	9.80E-05	0.000122876	0.000145487	0.000108611	9.37E-05	8.77E-05	0.000106875	9.24E-05	9.58E-05	9.89E-05	8.67E-05	0.000119734	0.000132004	0.00013064	0.000109762	0.000108153	0.000125075	0.000148635	0.000141875	0.000104257	0.000127357	0.288726515	0.04113547	1.385783539	FALSE	0.000111843	0.000110872	-0.012578722	0.923637968	0.034498223	FALSE	1.15E+00	0.160805401	0.793699368	FALSE
MYO9A	9.58E-06	1.38E-05	9.37E-06	9.86E-06	8.76E-06	7.96E-06	1.54E-05	1.22E-05	1.15E-05	9.70E-06	6.78E-06	1.10E-05	1.09E-05	1.15E-05	1.04E-05	9.00E-06	1.12E-05	1.44E-05	1.33E-05	1.15E-05	1.32E-05	1.35E-05	1.30E-05	1.45E-05	1.12E-05	1.32E-05	0.229226796	0.04117668	1.385348676	FALSE	9.88E-06	1.11E-05	0.166666461	0.415668734	0.381252641	FALSE	1.19E+00	0.120900836	0.917570695	FALSE
ACSF3	6.60E-06	9.57E-06	8.89E-06	9.36E-06	1.12E-05	9.31E-06	9.84E-06	8.57E-06	8.97E-06	8.35E-06	6.88E-06	1.19E-05	6.52E-06	6.55E-06	8.51E-06	5.96E-06	7.25E-06	8.14E-06	9.27E-06	6.96E-06	7.77E-06	9.85E-06	9.87E-06	1.36E-05	7.16E-06	9.55E-06	0.416454545	0.041243175	1.38464791	FALSE	9.15E-06	9.08E-06	-0.011283972	0.939062975	0.027305282	FALSE	1.05E+00	0.691872899	0.159973681	FALSE
CAMSAP1	1.18E-05	1.37E-05	1.21E-05	1.13E-05	1.14E-05	7.28E-06	1.55E-05	1.40E-05	1.04E-05	9.45E-06	7.08E-06	1.12E-05	1.05E-05	1.23E-05	1.06E-05	9.57E-06	9.95E-06	1.28E-05	1.50E-05	1.14E-05	1.05E-05	1.31E-05	1.36E-05	1.46E-05	1.09E-05	1.30E-05	0.252366008	0.041265504	1.384412842	FALSE	1.12E-05	1.13E-05	0.004023036	0.9839978	0.007005872	FALSE	1.16E+00	0.253315529	0.596338186	FALSE
AAK1	9.10E-05	0.000104668	0.000104378	9.32E-05	9.39E-05	7.81E-05	0.000125699	0.000115619	0.000100042	9.35E-05	7.61E-05	0.000115667	8.51E-05	0.000103447	9.87E-05	6.51E-05	9.84E-05	0.000117543	0.000129424	9.85E-05	9.84E-05	0.000114491	0.000132089	0.000140048	9.47E-05	0.000118832	0.326923053	0.041300096	1.384048934	FALSE	9.42E-05	0.000104433	0.148919871	0.252234947	0.598194742	FALSE	1.14E+00	0.195572005	0.708693311	FALSE
EXOSC6	8.91E-05	9.88E-05	0.000122439	8.32E-05	0.000104599	0.000103005	0.000102205	5.65E-05	8.19E-05	9.96E-05	7.34E-05	0.000103206	7.13E-05	7.85E-05	8.25E-05	6.32E-05	7.61E-05	0.00010036	5.38E-05	5.15E-05	6.12E-05	7.58E-05	6.35E-05	7.42E-05	7.87E-05	6.33E-05	-0.312990333	0.041477304	1.382189478	FALSE	0.000100178	8.61E-05	-0.218037646	0.171512426	0.765704411	FALSE	7.35E-01	0.02628162	1.580347871	FALSE
COL1A1	1.11E-05	1.44E-05	1.31E-05	1.72E-05	1.13E-05	6.76E-06	1.40E-05	2.23E-05	1.21E-05	2.32E-05	4.97E-06	9.29E-06	1.02E-05	2.07E-05	1.30E-05	1.23E-05	7.91E-06	1.78E-05	1.51E-05	1.66E-05	3.09E-05	2.34E-05	1.56E-05	2.96E-05	1.36E-05	2.19E-05	0.679238621	0.041497076	1.381982503	FALSE	1.23E-05	1.43E-05	0.215962072	0.557033342	0.254118809	FALSE	1.53E+00	0.097887438	1.009273039	FALSE
CPN1	8.65E-06	8.61E-06	6.41E-06	9.57E-06	5.38E-06	4.26E-06	8.79E-06	1.12E-05	9.50E-06	1.31E-05	6.78E-06	5.52E-06	4.20E-06	1.19E-05	5.41E-06	7.04E-06	6.46E-06	6.63E-06	8.65E-06	9.89E-06	6.44E-06	1.39E-05	1.29E-05	1.22E-05	6.95E-06	1.06E-05	0.615613601	0.041518562	1.381757695	FALSE	7.15E-06	9.15E-06	0.35632844	0.191246263	0.718407043	FALSE	1.16E+00	0.377828084	0.422705764	FALSE
VTI1A	3.38E-05	3.23E-05	3.49E-05	3.55E-05	2.64E-05	2.21E-05	3.90E-05	3.54E-05	3.51E-05	3.60E-05	2.99E-05	4.06E-05	2.97E-05	3.24E-05	3.92E-05	4.98E-05	2.44E-05	4.03E-05	4.98E-05	3.99E-05	4.57E-05	4.54E-05	4.08E-05	5.50E-05	3.60E-05	4.61E-05	0.35895369	0.041534051	1.381595704	FALSE	3.08E-05	3.60E-05	0.223093936	0.082737774	1.082296168	FALSE	1.28E+00	0.004309802	2.365542701	FALSE
CLNS1A	0.000182431	0.000205883	0.00014371	0.000154265	0.000170614	0.000140146	0.000184615	0.000157707	0.000137647	0.000138165	0.000107166	0.000118175	0.000130807	0.000156334	0.000139883	0.000131904	0.000157503	0.000199688	0.000134765	0.000136577	0.000118254	0.000131843	0.000126949	9.25E-05	0.000152686	0.000123487	-0.30620759	0.041598493	1.380922403	FALSE	0.000166175	0.000140579	-0.241318159	0.125941998	0.89982942	FALSE	8.78E-01	0.224633732	0.648525028	FALSE
PLD2	3.92E-06	5.13E-06	7.02E-06	5.22E-06	6.38E-06	5.39E-06	4.75E-06	3.41E-06	4.49E-06	5.04E-06	4.37E-06	5.69E-06	3.70E-06	4.12E-06	5.05E-06	5.59E-06	5.53E-06	4.46E-06	3.29E-06	2.68E-06	4.29E-06	3.04E-06	3.80E-06	4.89E-06	4.74E-06	3.66E-06	-0.371970851	0.041601299	1.380893104	FALSE	5.51E-06	4.63E-06	-0.25257877	0.131637039	0.880621895	FALSE	7.92E-01	0.061958898	1.207896314	FALSE
RPL35	0.00042406	0.000462051	0.000694637	0.000537928	0.000782496	0.000873355	0.000376391	0.000690069	0.000452993	0.000689875	0.000936155	0.000321608	0.000922764	0.000699978	0.000750506	0.000401373	0.000830085	0.0006127	0.000207235	0.000816505	0.000401407	0.000243849	0.000535614	0.000363033	0.000702901	0.00042794	-0.715911445	0.041682283	1.380048498	FALSE	0.000629088	0.000577848	-0.122570512	0.68155436	0.166499499	FALSE	7.41E-01	0.283765011	0.547041155	FALSE
MACF1	0.000139233	0.000154137	0.000138712	0.000134935	0.000131785	0.000107102	0.000160324	0.000168484	0.000143177	0.000132347	0.000109897	0.000148449	0.000140201	0.000153911	0.000145185	0.000122526	0.000143945	0.000166315	0.000191101	0.000156631	0.000138271	0.000168437	0.000171707	0.000181171	0.000145347	0.000167887	0.20798344	0.041723161	1.379622797	FALSE	0.000134317	0.00014378	0.098214317	0.392863804	0.405757983	FALSE	1.17E+00	0.061125212	1.213779625	FALSE
ARHGAP29	5.82E-05	5.80E-05	5.83E-05	5.78E-05	6.03E-05	5.25E-05	5.48E-05	5.68E-05	4.90E-05	4.86E-05	4.05E-05	5.32E-05	5.20E-05	6.18E-05	5.71E-05	5.04E-05	6.28E-05	6.94E-05	5.82E-05	4.48E-05	4.87E-05	4.67E-05	5.38E-05	5.15E-05	5.89E-05	5.06E-05	-0.218702977	0.041747896	1.379365404	FALSE	5.75E-05	5.05E-05	-0.188189794	0.022964862	1.63893616	FALSE	1.00E+00	0.962669276	0.016522889	FALSE
SMARCC1	9.04E-05	9.53E-05	9.19E-05	9.91E-05	9.85E-05	8.50E-05	9.34E-05	8.63E-05	8.60E-05	7.73E-05	6.74E-05	9.58E-05	7.22E-05	8.31E-05	9.05E-05	6.22E-05	9.49E-05	8.93E-05	7.77E-05	6.05E-05	5.37E-05	7.36E-05	6.84E-05	7.07E-05	8.20E-05	6.74E-05	-0.282972373	0.041754437	1.379297367	FALSE	9.34E-05	8.44E-05	-0.146463124	0.091519193	1.038487817	FALSE	7.99E-01	0.013082587	1.883306375	FALSE
FTL	6.79E-06	7.71E-06	7.02E-06	7.48E-06	7.36E-06	7.88E-06	1.14E-05	8.85E-06	7.86E-06	8.15E-06	6.72E-06	1.21E-05	6.74E-06	5.69E-06	6.68E-06	6.23E-06	7.16E-06	1.16E-05	4.81E-06	4.30E-06	5.31E-06	4.51E-06	5.90E-06	6.28E-06	7.34E-06	5.18E-06	-0.502415557	0.041844993	1.378356496	FALSE	7.37E-06	9.18E-06	0.316757473	0.067472387	1.170873923	FALSE	5.64E-01	0.001501166	2.823571142	FALSE
NAA25	4.84E-05	5.10E-05	4.47E-05	5.01E-05	5.09E-05	4.35E-05	5.86E-05	5.06E-05	5.39E-05	4.44E-05	3.74E-05	5.37E-05	4.37E-05	4.30E-05	4.52E-05	3.71E-05	4.88E-05	5.32E-05	5.90E-05	5.00E-05	4.26E-05	6.06E-05	5.34E-05	5.40E-05	4.52E-05	5.33E-05	0.238437649	0.041881719	1.377975506	FALSE	4.81E-05	4.97E-05	0.048703203	0.637866831	0.19526998	FALSE	1.07E+00	0.41133283	0.385806626	FALSE
NDUFS1	7.34E-05	8.01E-05	8.93E-05	8.79E-05	9.14E-05	0.00010635	8.69E-05	7.25E-05	9.15E-05	8.75E-05	8.49E-05	0.000111063	7.50E-05	6.95E-05	8.84E-05	7.06E-05	8.73E-05	8.18E-05	8.93E-05	7.97E-05	8.80E-05	9.22E-05	9.36E-05	0.00011844	7.88E-05	9.35E-05	0.247995025	0.041897835	1.377808423	FALSE	8.81E-05	8.91E-05	0.01672435	0.884066373	0.053515128	FALSE	1.05E+00	0.560890262	0.2511221	FALSE
TUBG1	9.77E-05	9.18E-05	0.000101297	9.86E-05	0.000115974	8.71E-05	0.000104349	9.53E-05	8.95E-05	0.000102479	7.34E-05	0.000110119	9.30E-05	9.01E-05	9.91E-05	6.13E-05	8.34E-05	9.42E-05	8.05E-05	7.03E-05	5.25E-05	8.09E-05	7.13E-05	6.82E-05	8.68E-05	7.06E-05	-0.298403139	0.041994558	1.376806983	FALSE	9.88E-05	9.58E-05	-0.043217916	0.673553914	0.171627636	FALSE	7.37E-01	0.004187541	2.3780409	FALSE
FH	0.000293724	0.000318658	0.000292301	0.000339781	0.000303371	0.000303419	0.000293455	0.00032075	0.000295834	0.000273539	0.000270105	0.000304446	0.000271166	0.000283805	0.000278201	0.000266811	0.000289135	0.000359402	0.000337422	0.000306327	0.000299674	0.000340598	0.000341318	0.000356212	0.00029142	0.000330259	0.18049685	0.04206939	1.376033782	FALSE	0.000308542	0.000293022	-0.074461489	0.177081088	0.751827819	FALSE	1.13E+00	0.010881538	1.963309717	FALSE
PRR5L	7.46E-06	6.62E-06	5.87E-06	5.52E-06	4.90E-06	5.66E-06	5.92E-06	5.13E-06	6.70E-06	4.95E-06	4.65E-06	5.11E-06	4.79E-06	7.21E-06	6.68E-06	6.40E-06	7.55E-06	5.78E-06	1.09E-05	6.50E-06	7.11E-06	8.30E-06	7.20E-06	9.68E-06	6.40E-06	8.28E-06	0.370665925	0.042077224	1.37595292	FALSE	6.01E-06	5.41E-06	-0.1502336	0.245742204	0.60952025	FALSE	1.53E+00	0.003646925	2.438073174	FALSE
ATP6V1H	9.77E-05	0.000110336	9.71E-05	9.65E-05	9.98E-05	8.14E-05	0.000123122	0.000105394	8.70E-05	8.87E-05	9.02E-05	0.000105583	0.000113885	0.00011462	9.77E-05	8.80E-05	0.000108666	0.000130182	0.000159349	0.000125284	0.000107115	0.000116578	0.000137176	0.000146078	0.000108853	0.00013193	0.277385943	0.042133078	1.375376809	FALSE	9.71E-05	1.00E-04	0.041866275	0.686262568	0.163509689	FALSE	1.32E+00	0.00844593	2.073352544	FALSE
HSD17B10	0.000117388	0.00014939	0.000136164	0.000137125	0.000145551	0.000155715	0.000174373	0.000126648	0.000151678	0.000137161	0.000132065	0.000197546	0.000130785	0.000121532	0.000154103	0.000137206	0.000133176	0.000152272	0.000152099	0.000126677	0.000160823	0.000167463	0.000176599	0.000192547	0.000138179	0.000162701	0.235688411	0.042230896	1.374369701	FALSE	0.000140222	0.000153245	0.128126076	0.323905253	0.489582009	FALSE	1.06E+00	0.530243963	0.275524267	FALSE
MTF1	3.79E-06	3.81E-06	3.27E-06	2.59E-06	3.37E-06	4.18E-06	3.08E-06	2.81E-06	4.84E-06	2.59E-06	1.50E-06	3.97E-06	1.95E-06	3.35E-06	1.96E-06	3.58E-06	2.74E-06	4.87E-06	2.54E-06	1.90E-06	1.54E-06	7.77E-07	1.53E-06	2.66E-06	3.07E-06	1.82E-06	-0.753037122	0.042278898	1.373876339	FALSE	3.50E-06	3.13E-06	-0.162724457	0.491852978	0.308164694	FALSE	5.83E-01	0.039981452	1.398141439	FALSE
TMX4	1.53E-05	1.93E-05	2.32E-05	2.05E-05	3.29E-05	2.55E-05	1.85E-05	1.03E-05	2.05E-05	2.27E-05	2.13E-05	2.85E-05	2.76E-05	2.33E-05	2.95E-05	1.97E-05	1.92E-05	2.47E-05	1.67E-05	1.35E-05	1.35E-05	1.61E-05	2.04E-05	2.66E-05	2.40E-05	1.78E-05	-0.430856532	0.042297271	1.373687654	FALSE	2.28E-05	2.03E-05	-0.166562401	0.489707056	0.310063638	FALSE	8.77E-01	0.45017196	0.34662156	FALSE
DBN1	0.000469478	0.000511098	0.000394779	0.00041378	0.000379137	0.000318882	0.000451231	0.000549096	0.000470789	0.00033255	0.000376616	0.000371479	0.000409548	0.000435393	0.000431484	0.000555371	0.000459377	0.00054893	0.00053061	0.000458091	0.000533193	0.000598503	0.000615487	0.000693993	0.000473351	0.000571646	0.27221324	0.042326114	1.3733916	FALSE	0.000414526	0.000425293	0.036995684	0.806667682	0.093305342	FALSE	1.34E+00	0.010697619	1.970712878	FALSE
DPH7	7.38E-06	7.35E-06	8.57E-06	9.56E-06	9.74E-06	6.16E-06	7.24E-06	8.00E-06	5.12E-06	7.29E-06	4.23E-06	7.15E-06	6.12E-06	7.28E-06	8.78E-06	5.64E-06	6.34E-06	8.54E-06	5.08E-06	7.45E-06	5.37E-06	5.15E-06	4.96E-06	5.51E-06	7.12E-06	5.59E-06	-0.348994273	0.042365202	1.372990714	FALSE	8.13E-06	6.50E-06	-0.321332871	0.07979762	1.098010063	FALSE	8.59E-01	0.22718369	0.643622851	FALSE
MAPK14	8.45E-05	8.44E-05	8.69E-05	0.000103703	0.000101562	8.00E-05	8.96E-05	8.99E-05	7.99E-05	9.34E-05	6.91E-05	8.19E-05	9.14E-05	8.78E-05	0.000102663	5.90E-05	8.51E-05	8.13E-05	6.94E-05	6.95E-05	5.56E-05	7.22E-05	7.95E-05	6.74E-05	8.45E-05	6.89E-05	-0.294587062	0.042384124	1.372796786	FALSE	9.02E-05	8.40E-05	-0.103068289	0.279845893	0.553081063	FALSE	8.21E-01	0.010931503	1.961320122	FALSE
ZNF330	1.43E-05	1.75E-05	1.49E-05	1.64E-05	1.96E-05	1.54E-05	1.60E-05	9.27E-06	1.36E-05	1.82E-05	1.74E-05	1.79E-05	1.88E-05	1.83E-05	1.54E-05	1.27E-05	1.43E-05	2.01E-05	1.34E-05	1.52E-05	1.30E-05	1.21E-05	7.66E-06	1.52E-05	1.66E-05	1.28E-05	-0.377825097	0.042414165	1.372489078	FALSE	1.64E-05	1.54E-05	-0.086884379	0.566616426	0.24671084	FALSE	8.29E-01	0.175993698	0.754502883	FALSE
BICD2	0.000127575	0.000115326	0.000121354	0.000122872	0.000114027	9.17E-05	0.000134518	0.000123873	0.000139466	0.000105015	8.51E-05	0.000128972	0.000103109	0.000110104	0.000116245	9.71E-05	0.000116909	0.000138963	0.000105734	7.97E-05	8.31E-05	9.97E-05	0.000101037	0.000107022	0.000113744	9.61E-05	-0.243918217	0.042660938	1.369969596	FALSE	0.000115469	0.000119497	0.049457973	0.692161471	0.159792579	FALSE	8.04E-01	0.035956734	1.444219765	FALSE
LAYN	2.60E-06	5.16E-06	5.01E-06	5.62E-06	4.77E-06	2.69E-06	3.16E-06	2.32E-06	4.30E-06	3.04E-06	1.54E-06	4.36E-06	5.39E-06	4.90E-06	5.29E-06	2.19E-06	4.77E-06	4.88E-06	2.30E-06	4.31E-06	3.12E-06	2.51E-06	2.39E-06	4.23E-06	4.57E-06	3.14E-06	-0.539981092	0.042670044	1.369876911	FALSE	4.31E-06	3.12E-06	-0.46515306	0.121188732	0.916537758	FALSE	1.01E+00	0.968596548	0.013857083	FALSE
POLD3	2.02E-05	2.54E-05	2.58E-05	2.22E-05	2.49E-05	2.14E-05	1.84E-05	2.02E-05	2.08E-05	1.60E-05	1.70E-05	1.49E-05	2.13E-05	1.96E-05	1.87E-05	1.34E-05	2.25E-05	3.05E-05	1.47E-05	1.72E-05	1.16E-05	1.52E-05	1.89E-05	1.33E-05	2.10E-05	1.52E-05	-0.472541831	0.04268811	1.36969307	FALSE	2.33E-05	1.79E-05	-0.38229409	0.002455992	2.609772976	FALSE	8.48E-01	0.086870166	1.061129349	FALSE
ERLIN1	5.21E-05	7.80E-05	8.58E-05	7.93E-05	0.000105193	9.24E-05	5.17E-05	5.48E-05	5.72E-05	9.70E-05	8.07E-05	0.000107372	9.42E-05	8.51E-05	0.000100305	4.70E-05	6.94E-05	7.08E-05	5.61E-05	5.98E-05	5.16E-05	6.77E-05	6.21E-05	5.38E-05	7.78E-05	5.85E-05	-0.411321801	0.042698078	1.369591673	FALSE	8.21E-05	7.48E-05	-0.135082813	0.558209842	0.253202511	FALSE	7.82E-01	0.134678048	0.870703188	FALSE
ZCCHC14	1.88E-06	3.26E-06	2.40E-06	2.72E-06	3.38E-06	9.08E-07	2.69E-06	3.34E-06	1.03E-06	3.30E-06	3.21E-06	2.92E-06	1.37E-06	1.87E-06	2.05E-06	1.81E-06	1.79E-06	3.07E-06	2.81E-06	3.99E-06	3.58E-06	1.21E-06	3.68E-06	3.25E-06	1.99E-06	3.09E-06	0.632218027	0.042743003	1.369134964	FALSE	2.43E-06	2.75E-06	0.180491558	0.548904163	0.260503476	FALSE	1.12E+00	0.547719806	0.261441554	FALSE
PDCD10	8.60E-05	0.000103302	8.14E-05	9.00E-05	8.20E-05	8.94E-05	9.29E-05	9.33E-05	9.74E-05	8.25E-05	7.52E-05	8.30E-05	7.49E-05	8.15E-05	7.56E-05	8.23E-05	8.81E-05	0.000101459	0.000102191	8.31E-05	0.000100424	0.000101499	9.05E-05	9.64E-05	8.40E-05	9.57E-05	0.188778167	0.042837981	1.368171003	FALSE	8.87E-05	8.74E-05	-0.021506614	0.788149373	0.103391465	FALSE	1.10E+00	0.102489822	0.98931926	FALSE
SUMO3	0.00106335	0.001082366	0.000921597	0.00087255	0.000838892	0.000768057	0.001223198	0.001193109	0.000932548	0.000891343	0.000800262	0.000996965	0.000952531	0.000859623	0.000934841	0.000707312	0.000999737	0.001022876	0.001170968	0.00107376	0.000825493	0.001133486	0.001096984	0.001369058	0.00091282	0.001111625	0.284267802	0.042884384	1.367700826	FALSE	0.000924469	0.001006237	0.122274505	0.364086127	0.438795869	FALSE	1.10E+00	0.314373094	0.502554631	FALSE
LYAR	2.63E-05	2.38E-05	2.09E-05	2.44E-05	2.32E-05	1.31E-05	2.64E-05	2.58E-05	2.46E-05	1.83E-05	1.55E-05	2.16E-05	1.63E-05	1.88E-05	2.00E-05	2.16E-05	1.82E-05	2.56E-05	2.36E-05	1.95E-05	2.60E-05	2.25E-05	2.84E-05	3.24E-05	2.01E-05	2.54E-05	0.337107017	0.042905586	1.367486158	FALSE	2.20E-05	2.20E-05	0.005755937	0.973988646	0.011446106	FALSE	1.15E+00	0.228482574	0.641146917	FALSE
CDV3	0.000274898	0.000357551	0.000132212	0.000150581	0.000168636	0.000252296	0.000345943	0.000293591	0.000288872	0.000220123	0.000221743	0.000330803	0.000271405	0.00014726	0.000169913	0.000279771	0.000312377	0.000324217	0.000387764	0.000298904	0.000372038	0.000362106	0.000236752	0.000483621	0.000250824	0.000356864	0.508701871	0.042908577	1.367455886	FALSE	0.000222696	0.000283512	0.348338824	0.175510186	0.755697674	FALSE	1.26E+00	0.10008187	0.999644587	FALSE
COL4A1	1.93E-05	2.43E-05	1.95E-05	1.74E-05	2.57E-05	1.79E-05	2.26E-05	1.34E-05	1.68E-05	1.68E-05	1.41E-05	3.30E-05	4.66E-05	4.06E-05	3.25E-05	2.02E-05	3.08E-05	3.71E-05	3.54E-05	2.09E-05	1.03E-05	2.03E-05	2.05E-05	2.93E-05	3.46E-05	2.28E-05	-0.604003124	0.042985482	1.366678198	FALSE	2.07E-05	1.95E-05	-0.088582104	0.719882488	0.142738391	FALSE	1.17E+00	0.489230646	0.310486346	FALSE
ZGPAT	1.05E-05	1.24E-05	1.21E-05	1.18E-05	1.04E-05	9.50E-06	1.15E-05	1.51E-05	1.18E-05	9.13E-06	1.00E-05	1.06E-05	1.13E-05	9.90E-06	1.12E-05	1.12E-05	1.20E-05	1.35E-05	1.54E-05	1.10E-05	1.43E-05	1.29E-05	1.26E-05	1.74E-05	1.15E-05	1.39E-05	0.276043366	0.043027273	1.366256182	FALSE	1.11E-05	1.14E-05	0.029668392	0.816842694	0.087861571	FALSE	1.23E+00	0.067323007	1.171836497	FALSE
BZW1	0.000312042	0.000241769	0.000299795	0.000281328	0.000301812	0.000263456	0.000242879	0.000228424	0.000195152	0.000279393	0.000253194	0.000238164	0.000273318	0.000286926	0.000279217	0.000202089	0.000252193	0.000200212	0.000210724	0.000248222	0.000175167	0.000210071	0.00020254	0.000183071	0.000248993	0.000204966	-0.280719411	0.04303513	1.366176884	FALSE	0.000283367	0.000239534	-0.242439109	0.019369415	1.712883504	FALSE	8.56E-01	0.049531426	1.305119173	FALSE
HSPB8	3.18E-05	3.28E-05	3.42E-05	3.31E-05	2.93E-05	3.58E-05	3.14E-05	5.28E-05	4.40E-05	4.50E-05	3.69E-05	3.31E-05	3.29E-05	4.54E-05	4.84E-05	4.09E-05	3.09E-05	3.07E-05	3.44E-05	4.22E-05	7.68E-05	6.12E-05	5.35E-05	5.63E-05	3.82E-05	5.40E-05	0.500541162	0.043044067	1.366086704	FALSE	3.28E-05	4.05E-05	0.304440831	0.049922979	1.301699511	FALSE	1.33E+00	0.079163643	1.101474231	FALSE
FBXW8	1.56E-05	1.57E-05	1.42E-05	1.49E-05	1.69E-05	1.27E-05	1.92E-05	1.57E-05	1.74E-05	1.75E-05	1.46E-05	1.91E-05	1.34E-05	1.68E-05	1.81E-05	1.18E-05	1.33E-05	2.10E-05	1.34E-05	9.94E-06	1.23E-05	1.11E-05	1.10E-05	1.45E-05	1.57E-05	1.21E-05	-0.38435959	0.043115787	1.365363681	FALSE	1.50E-05	1.72E-05	0.202760289	0.03960984	1.402196907	FALSE	6.99E-01	0.000499025	3.301878038	FALSE
PTPMT1	6.80E-06	9.38E-06	7.47E-06	4.12E-06	5.72E-06	1.87E-05	2.06E-05	8.61E-06	1.20E-05	7.70E-06	9.42E-06	1.74E-05	1.01E-05	7.92E-06	5.65E-06	1.22E-05	1.32E-05	1.29E-05	2.11E-05	8.57E-06	1.92E-05	9.62E-06	2.21E-05	2.88E-05	1.03E-05	1.82E-05	0.820302589	0.04312399	1.365281068	FALSE	8.69E-06	1.26E-05	0.536962217	0.22205921	0.653531209	FALSE	1.45E+00	0.173585664	0.760486144	FALSE
BLVRB	0.000157307	0.000171339	0.000144305	0.000126084	0.000125145	0.000138912	0.000194321	0.000149095	0.000202867	0.00017778	0.000166369	0.000220494	0.000142421	0.000152248	0.00014432	0.000127634	0.000153212	0.000187772	0.000218827	0.000156575	0.000169605	0.000169379	0.000168555	0.00020359	0.000151268	0.000181089	0.259591333	0.043169855	1.364819406	FALSE	0.000143849	0.000185154	0.364175649	0.009401735	2.026791974	FALSE	9.78E-01	0.784966173	0.105149058	FALSE
RBM15	4.20E-05	4.09E-05	3.83E-05	3.95E-05	3.73E-05	3.31E-05	4.61E-05	4.00E-05	3.86E-05	3.94E-05	3.28E-05	4.25E-05	3.46E-05	3.52E-05	3.31E-05	2.96E-05	3.25E-05	3.89E-05	4.43E-05	3.50E-05	3.29E-05	3.93E-05	4.07E-05	4.71E-05	3.40E-05	3.99E-05	0.230782169	0.043220598	1.364309231	FALSE	3.85E-05	3.99E-05	0.050140321	0.551810305	0.258210193	FALSE	1.00E+00	0.99476048	0.002281477	FALSE
PDLIM3	1.12E-05	1.31E-05	1.10E-05	8.62E-06	1.19E-05	7.36E-06	1.64E-05	1.25E-05	1.21E-05	1.47E-05	8.59E-06	1.45E-05	8.41E-06	1.04E-05	8.27E-06	4.55E-06	5.72E-06	8.41E-06	1.53E-05	9.79E-06	1.06E-05	9.70E-06	7.59E-06	1.19E-05	7.63E-06	1.08E-05	0.50308132	0.043289127	1.363621177	FALSE	1.05E-05	1.31E-05	0.317134166	0.096779032	1.014218725	FALSE	8.24E-01	0.165028157	0.782441952	FALSE
NUP98	7.93E-05	9.39E-05	7.87E-05	7.91E-05	8.66E-05	6.53E-05	9.17E-05	8.84E-05	7.00E-05	6.61E-05	5.54E-05	8.51E-05	6.59E-05	7.75E-05	7.07E-05	6.75E-05	7.50E-05	8.54E-05	9.25E-05	7.38E-05	7.14E-05	9.01E-05	9.13E-05	9.24E-05	7.37E-05	8.52E-05	0.210189614	0.043399018	1.362520097	FALSE	8.05E-05	7.61E-05	-0.081144455	0.547052179	0.261971247	FALSE	1.12E+00	0.229918511	0.638426062	FALSE
STT3A	9.56E-05	8.21E-05	0.000118066	0.000133093	0.000166459	0.00017233	7.64E-05	5.18E-05	0.000115201	0.0001297	0.000133386	0.000120895	0.000145013	9.20E-05	0.000136926	9.66E-05	0.000107858	0.000109524	8.49E-05	0.000115068	7.77E-05	7.95E-05	9.07E-05	9.52E-05	0.00011465	9.05E-05	-0.340961641	0.043430124	1.362208935	FALSE	0.000127937	0.000104558	-0.291130385	0.272365401	0.564848062	FALSE	8.66E-01	0.357794209	0.446366693	FALSE
SKIC8	9.69E-05	9.73E-05	9.72E-05	0.000110147	9.14E-05	7.99E-05	8.70E-05	0.00010566	9.98E-05	6.88E-05	7.09E-05	7.64E-05	7.91E-05	8.28E-05	9.79E-05	8.77E-05	9.23E-05	0.000105959	0.000134988	9.97E-05	9.00E-05	0.000145301	0.000122958	9.47E-05	9.10E-05	0.000114608	0.333432328	0.043461867	1.361891626	FALSE	9.55E-05	8.48E-05	-0.17134777	0.182152148	0.739565703	FALSE	1.35E+00	0.024794867	1.605638221	FALSE
C5orf24	1.37E-05	1.69E-05	1.58E-05	1.76E-05	2.16E-05	1.19E-05	1.92E-05	1.71E-05	1.57E-05	1.32E-05	1.23E-05	1.60E-05	1.21E-05	1.23E-05	1.14E-05	1.34E-05	1.28E-05	1.88E-05	1.39E-05	9.41E-06	9.87E-06	9.31E-06	1.02E-05	9.80E-06	1.35E-05	1.04E-05	-0.368638628	0.043475526	1.361755155	FALSE	1.63E-05	1.56E-05	-0.060988705	0.70247827	0.153367105	FALSE	6.68E-01	0.002106023	2.676536985	FALSE
PIAS2	1.65E-05	2.00E-05	1.71E-05	1.30E-05	1.93E-05	2.38E-05	1.56E-05	2.09E-05	1.58E-05	1.60E-05	1.47E-05	1.47E-05	1.56E-05	2.04E-05	1.72E-05	1.80E-05	1.89E-05	1.67E-05	1.72E-05	9.88E-06	1.08E-05	1.37E-05	1.71E-05	1.69E-05	1.78E-05	1.43E-05	-0.318118467	0.043481892	1.361691572	FALSE	1.83E-05	1.63E-05	-0.165938186	0.289685111	0.538073826	FALSE	8.76E-01	0.249718303	0.602549625	FALSE
STIP1	0.000794457	0.000886842	0.000777168	0.000765979	0.000740199	0.000687535	0.001116524	0.001057675	0.001062068	0.000909658	0.000921056	0.00111632	0.000696538	0.000706119	0.000691256	0.000707312	0.000805849	0.000842792	0.000869667	0.000822097	0.000704421	0.000911717	0.000837343	0.000845409	0.000741644	0.000831776	0.165467082	0.043604304	1.360470643	FALSE	0.000775363	0.00103055	0.410470748	0.000267022	3.573453558	FALSE	8.07E-01	0.001850608	2.73268562	FALSE
CHPF2	9.03E-06	9.51E-06	9.43E-06	9.72E-06	1.08E-05	7.88E-06	1.02E-05	6.83E-06	9.56E-06	1.06E-05	7.04E-06	1.08E-05	1.02E-05	9.33E-06	1.07E-05	5.72E-06	8.62E-06	9.14E-06	8.68E-06	5.70E-06	6.39E-06	5.05E-06	5.48E-06	8.81E-06	8.95E-06	6.68E-06	-0.421402376	0.043667585	1.359840827	FALSE	9.39E-06	9.16E-06	-0.03600785	0.784382074	0.10547234	FALSE	7.30E-01	0.031513888	1.501498007	FALSE
NTN4	8.29E-06	8.37E-06	7.35E-06	5.67E-06	6.22E-06	5.69E-06	1.08E-05	7.64E-06	9.58E-06	7.69E-06	5.76E-06	9.27E-06	8.82E-06	9.63E-06	9.04E-06	9.03E-06	1.02E-05	9.93E-06	8.73E-06	5.56E-06	8.28E-06	5.35E-06	7.02E-06	1.03E-05	9.44E-06	7.55E-06	-0.323516368	0.043716577	1.359353854	FALSE	6.93E-06	8.46E-06	0.287994527	0.116866281	0.932310775	FALSE	8.92E-01	0.414444873	0.382533229	FALSE
MRPL42	1.05E-05	6.23E-06	8.45E-06	1.11E-05	8.37E-06	6.84E-06	1.06E-05	9.99E-06	1.38E-05	6.45E-06	7.08E-06	9.75E-06	5.30E-06	5.07E-06	8.88E-06	1.48E-05	7.72E-06	6.45E-06	1.15E-05	9.59E-06	9.23E-06	1.25E-05	1.95E-05	1.97E-05	8.04E-06	1.37E-05	0.764760212	0.043730516	1.359215401	FALSE	8.59E-06	9.61E-06	0.161114677	0.465317452	0.332250658	FALSE	1.42E+00	0.097285421	1.011952237	FALSE
FAM161A	2.90E-06	3.37E-06	1.67E-06	1.65E-06	1.75E-06	4.60E-06	3.32E-06	1.72E-06	2.27E-06	3.69E-06	2.74E-06	4.35E-06	2.17E-06	2.32E-06	2.45E-06	2.03E-06	3.37E-06	2.12E-06	2.17E-06	1.32E-06	1.21E-06	1.41E-06	1.17E-06	2.68E-06	2.41E-06	1.66E-06	-0.534342102	0.043959849	1.356943806	FALSE	2.65E-06	3.02E-06	0.183841363	0.577850929	0.238184184	FALSE	5.51E-01	0.01593883	1.797543558	FALSE
TPI1	0.005347307	0.004999834	0.005667134	0.005861403	0.005555014	0.006627589	0.005091917	0.004353237	0.005329769	0.006019619	0.005888717	0.006171354	0.004530475	0.004770906	0.004884872	0.004448204	0.004429139	0.003983455	0.00435518	0.004658552	0.003945858	0.003289573	0.003725851	0.003816959	0.004507842	0.003965329	-0.18499644	0.044068458	1.355872148	FALSE	0.00567638	0.005475769	-0.051909637	0.590113342	0.229064566	FALSE	7.24E-01	0.001351366	2.869227022	FALSE
SEC23IP	0.000119973	0.000124264	0.000119824	0.000128263	0.000111145	0.000114526	0.000143974	0.000148231	0.000127589	0.000110945	0.000115788	0.000131233	0.000120979	0.000119979	0.000120608	0.000107615	0.000130488	0.000128936	0.000147569	0.000138204	0.000106091	0.000149971	0.000145938	0.000144371	0.000121434	0.000138691	0.191701345	0.04411032	1.355459795	FALSE	0.000119666	0.000129627	0.115349748	0.160224808	0.795270239	FALSE	1.07E+00	0.339785002	0.468795795	FALSE
FBXO21	7.10E-06	8.90E-06	1.07E-05	1.08E-05	1.43E-05	6.77E-06	9.54E-06	6.38E-06	6.10E-06	7.48E-06	5.25E-06	7.63E-06	9.18E-06	7.65E-06	1.12E-05	3.94E-06	6.20E-06	7.81E-06	5.62E-06	5.13E-06	5.68E-06	3.81E-06	6.67E-06	3.38E-06	7.67E-06	5.05E-06	-0.603302249	0.044121154	1.355353137	FALSE	9.77E-06	7.06E-06	-0.467575737	0.06431363	1.19169698	FALSE	7.15E-01	0.029866823	1.524810966	FALSE
ICE2	1.21E-05	1.29E-05	1.31E-05	1.04E-05	1.25E-05	6.74E-06	1.09E-05	9.52E-06	7.54E-06	1.15E-05	3.34E-06	9.54E-06	9.23E-06	1.19E-05	9.88E-06	1.34E-05	7.85E-06	1.15E-05	1.10E-05	8.16E-06	8.38E-06	6.18E-06	7.83E-06	7.70E-06	1.06E-05	8.21E-06	-0.370688908	0.044160463	1.354966382	FALSE	1.13E-05	8.72E-06	-0.3723409	0.132044908	0.879278343	FALSE	9.42E-01	0.720259086	0.142511254	FALSE
MBNL1	0.000140104	0.000117526	0.000142219	0.000145858	0.000154582	0.000143073	0.000133375	0.000110234	0.000129105	0.000167591	0.000129504	0.000112671	0.000155479	0.000165035	0.000156777	0.000109489	0.000125503	0.000126478	8.50E-05	0.000105372	0.000115205	9.88E-05	0.000155391	8.55E-05	0.000139793	0.000107535	-0.378496045	0.044206518	1.354513688	FALSE	0.00014056	0.000130413	-0.108097261	0.324776328	0.488415632	FALSE	8.25E-01	0.123232022	0.909276426	FALSE
MICU1	0.000113883	0.000136146	0.000134764	0.00011323	0.000166263	0.000134396	0.000128285	0.000103132	0.000137917	0.000146464	0.000125354	0.00017205	0.000122697	0.000110475	0.000139696	0.000101504	0.000115216	0.000128482	0.000105454	9.03E-05	7.83E-05	0.000107556	9.79E-05	0.000122975	0.000119678	0.000100418	-0.253150382	0.044245139	1.354134432	FALSE	0.000133113	0.000135533	0.025993628	0.848018909	0.071594464	FALSE	7.41E-01	0.011224279	1.949841543	FALSE
F2R	2.93E-06	7.43E-06	8.82E-06	7.36E-06	9.73E-06	5.58E-06	5.08E-06	3.80E-06	3.21E-06	4.80E-06	3.70E-06	5.58E-06	5.21E-06	5.19E-06	4.40E-06	5.76E-06	4.20E-06	7.61E-06	4.72E-06	3.71E-06	1.64E-06	4.51E-06	3.31E-06	4.79E-06	5.39E-06	3.78E-06	-0.512662141	0.044409493	1.35252418	FALSE	6.98E-06	4.36E-06	-0.677367282	0.033696124	1.472420053	FALSE	8.67E-01	0.37022844	0.431530223	FALSE
RPN1	0.000224449	0.000284181	0.00032056	0.000357978	0.0003986	0.000395906	0.000221084	0.000162146	0.000311729	0.000328259	0.000334746	0.000361639	0.000383375	0.000261269	0.00039584	0.00026477	0.000299888	0.000286328	0.000278974	0.000283996	0.000191755	0.000254591	0.000244833	0.000254683	0.000315245	0.000251472	-0.326076071	0.044444336	1.352183576	FALSE	0.000330279	0.0002866	-0.204646379	0.324308793	0.489041276	FALSE	8.77E-01	0.331505091	0.479509798	FALSE
MAP1A	8.71E-05	9.85E-05	6.83E-05	6.61E-05	6.53E-05	5.70E-05	0.000126012	0.0001215	9.82E-05	8.22E-05	6.05E-05	9.72E-05	4.78E-05	6.22E-05	6.42E-05	5.38E-05	6.58E-05	7.03E-05	7.17E-05	5.40E-05	6.92E-05	8.10E-05	9.21E-05	9.74E-05	6.07E-05	7.76E-05	0.353901701	0.044451652	1.352112091	FALSE	7.37E-05	9.76E-05	0.404872492	0.071853463	1.143552299	FALSE	7.95E-01	0.12398172	0.906642342	FALSE
TBCA	0.000476104	0.000410044	0.000359354	0.000404643	0.000353032	0.000471928	0.000357058	0.000423531	0.000482134	0.000433514	0.000568739	0.000276488	0.000429452	0.000424917	0.000428314	0.000487309	0.000484258	0.000368635	0.000227471	0.000430749	0.000356778	0.000399446	0.000380956	0.000361692	0.000437147	0.000359515	-0.282066305	0.044544901	1.351202005	FALSE	0.000412518	0.000423577	0.038169949	0.816523784	0.08803116	FALSE	8.49E-01	0.229701521	0.638836129	FALSE
WDR11	5.86E-05	6.22E-05	5.88E-05	5.65E-05	5.93E-05	4.64E-05	6.55E-05	6.86E-05	5.56E-05	5.41E-05	4.51E-05	6.13E-05	5.22E-05	5.92E-05	5.79E-05	4.89E-05	5.37E-05	6.55E-05	7.55E-05	5.71E-05	6.04E-05	6.37E-05	6.55E-05	6.36E-05	5.62E-05	6.43E-05	0.193252032	0.044583683	1.350824058	FALSE	5.69E-05	5.83E-05	0.035017157	0.742954205	0.129037955	FALSE	1.10E+00	0.198449994	0.702348909	FALSE
PRR14L	6.22E-06	6.91E-06	3.16E-06	5.17E-06	5.76E-06	2.05E-06	6.45E-06	6.02E-06	6.42E-06	9.87E-06	3.35E-06	9.17E-06	4.46E-06	3.08E-06	1.05E-05	7.40E-06	4.76E-06	6.92E-06	4.88E-06	1.10E-06	2.90E-06	3.48E-06	2.70E-06	4.98E-06	6.19E-06	3.34E-06	-0.888280349	0.044585113	1.350810133	FALSE	4.88E-06	6.88E-06	0.496021982	0.135594664	0.8677574	FALSE	4.86E-01	0.010871828	1.963697418	FALSE
HEBP2	3.44E-05	3.92E-05	3.31E-05	3.91E-05	3.01E-05	3.22E-05	3.48E-05	5.56E-05	5.16E-05	3.31E-05	3.48E-05	3.55E-05	2.21E-05	2.80E-05	3.58E-05	3.81E-05	5.02E-05	5.35E-05	5.14E-05	3.49E-05	4.70E-05	6.36E-05	5.99E-05	6.58E-05	3.79E-05	5.38E-05	0.503837716	0.044598075	1.350683884	FALSE	3.47E-05	4.09E-05	0.238128907	0.181835803	0.740320601	FALSE	1.31E+00	0.067206115	1.17259121	FALSE
GK5	1.81E-06	1.95E-06	1.46E-06	1.52E-06	1.57E-06	1.30E-06	1.60E-06	1.76E-06	1.95E-06	1.80E-06	1.60E-06	1.69E-06	1.09E-06	1.76E-06	1.49E-06	1.73E-06	1.96E-06	2.80E-06	2.91E-06	3.23E-06	3.72E-06	1.96E-06	1.46E-06	3.59E-06	1.80E-06	2.81E-06	0.640255939	0.044615943	1.350509925	FALSE	1.60E-06	1.73E-06	0.114384477	0.263555738	0.579127524	FALSE	1.62E+00	0.016531951	1.781675885	FALSE
BRF2	7.01E-07	9.08E-07	9.02E-07	2.00E-06	1.44E-06	6.61E-07	3.66E-07	2.88E-07	8.08E-07	8.73E-07	8.93E-07	8.81E-07	3.82E-07	8.18E-07	1.27E-06	5.53E-07	5.00E-07	8.46E-07	3.80E-07	5.25E-07	2.13E-07	5.90E-07	3.21E-07	3.79E-07	7.28E-07	4.01E-07	-0.858514233	0.044706079	1.349633419	FALSE	1.10E-06	6.85E-07	-0.685509786	0.114157365	0.942496063	FALSE	5.86E-01	0.050034093	1.30073397	FALSE
AFTPH	9.29E-06	1.15E-05	9.72E-06	1.02E-05	1.09E-05	8.91E-06	1.32E-05	1.23E-05	1.16E-05	9.67E-06	9.56E-06	1.22E-05	9.24E-06	9.91E-06	9.88E-06	6.97E-06	1.11E-05	1.14E-05	1.18E-05	1.01E-05	1.14E-05	1.11E-05	1.16E-05	1.40E-05	9.75E-06	1.17E-05	0.257799357	0.044737967	1.349323756	FALSE	1.01E-05	1.14E-05	0.177214886	0.100200626	0.999129567	FALSE	1.02E+00	0.755625177	0.12169358	FALSE
MED8	1.07E-05	1.28E-05	9.18E-06	8.64E-06	7.29E-06	7.96E-06	9.73E-06	1.34E-05	9.91E-06	7.62E-06	7.50E-06	8.50E-06	7.25E-06	8.96E-06	7.68E-06	7.71E-06	1.28E-05	1.08E-05	1.37E-05	1.03E-05	8.63E-06	1.34E-05	1.52E-05	1.23E-05	9.20E-06	1.22E-05	0.412893992	0.044742006	1.349284546	FALSE	9.44E-06	9.44E-06	-0.000291281	0.998780132	0.000530105	FALSE	1.30E+00	0.059601299	1.224744272	FALSE
RPL6	0.000953348	0.000810029	0.001403028	0.001125656	0.001029228	0.001678576	0.000810724	0.001154414	0.001282253	0.001294279	0.001640788	0.001207591	0.00120257	0.001424518	0.001310094	0.001236486	0.001448104	0.000900419	0.000787493	0.001168832	0.000908043	0.001158127	0.001168385	0.00077601	0.001253698	0.000994482	-0.334173691	0.044772539	1.348988281	FALSE	0.001166644	0.001231675	0.078256716	0.710353183	0.148525669	FALSE	8.07E-01	0.108386596	0.965024423	FALSE
DOCK10	9.69E-05	0.000100004	9.64E-05	9.57E-05	0.00010109	8.87E-05	0.000126176	0.000114971	0.000120776	0.000115684	9.35E-05	0.000131417	8.70E-05	9.07E-05	8.97E-05	8.46E-05	9.52E-05	0.000115329	0.000118029	9.54E-05	9.56E-05	0.000108224	0.000112712	0.000118015	9.38E-05	0.000108003	0.203927476	0.044809105	1.348633728	FALSE	9.65E-05	0.000117083	0.27964662	0.004490491	2.34770619	FALSE	9.22E-01	0.213329379	0.670949331	FALSE
UBTD2	2.93E-06	3.12E-06	3.01E-06	3.22E-06	4.20E-06	2.25E-06	3.81E-06	2.26E-06	3.27E-06	4.56E-06	3.12E-06	2.81E-06	3.65E-06	3.38E-06	3.34E-06	3.17E-06	3.25E-06	2.58E-06	3.09E-06	3.20E-06	2.89E-06	1.95E-06	2.60E-06	2.21E-06	3.23E-06	2.65E-06	-0.282130053	0.044822826	1.348500765	FALSE	3.12E-06	3.30E-06	0.081223133	0.672928721	0.172030935	FALSE	8.03E-01	0.122461395	0.912000798	FALSE
TEAD1	3.05E-05	1.84E-05	4.80E-05	4.72E-05	4.85E-05	2.21E-05	2.06E-05	3.68E-05	1.71E-05	3.93E-05	2.43E-05	2.38E-05	3.47E-05	4.58E-05	4.28E-05	1.80E-05	2.46E-05	2.81E-05	1.42E-05	2.85E-05	1.18E-05	2.59E-05	2.47E-05	1.69E-05	3.23E-05	2.03E-05	-0.667394355	0.044834828	1.348384495	FALSE	3.58E-05	2.70E-05	-0.40686794	0.221580625	0.654468216	FALSE	7.54E-01	0.181557682	0.74098537	FALSE
KCNQ5	1.26E-06	1.86E-06	5.25E-06	3.01E-06	2.63E-06	2.04E-06	1.47E-06	1.37E-06	1.28E-06	2.80E-06	1.63E-06	2.43E-06	1.97E-06	2.53E-06	2.52E-06	2.71E-06	2.19E-06	2.89E-06	2.38E-06	2.11E-06	2.07E-06	2.33E-06	1.67E-06	1.68E-06	2.47E-06	2.04E-06	-0.274687545	0.044856113	1.348178365	FALSE	2.67E-06	1.83E-06	-0.54803004	0.207221839	0.683564477	FALSE	1.12E+00	0.475512938	0.322837662	FALSE
SYNC	5.79E-05	6.32E-05	4.69E-05	3.95E-05	3.87E-05	3.63E-05	5.91E-05	6.98E-05	5.37E-05	4.69E-05	3.12E-05	5.29E-05	6.16E-05	6.89E-05	5.61E-05	3.88E-05	5.76E-05	5.69E-05	8.04E-05	6.57E-05	6.21E-05	6.29E-05	6.36E-05	7.57E-05	5.67E-05	6.84E-05	0.271804395	0.044942727	1.347340582	FALSE	4.71E-05	5.23E-05	0.150694913	0.472658454	0.32545257	FALSE	1.31E+00	0.024962695	1.602708537	FALSE
ATP5F1C	0.000183112	0.000168299	0.00025445	0.00026534	0.000268872	0.000205904	0.000173591	0.000144727	0.000198622	0.00023913	0.000221336	0.000205451	0.000241109	0.00018867	0.000311565	0.000109461	0.000159441	0.000204982	0.000127829	0.000144086	9.40E-05	0.000153273	0.000158406	0.000126341	0.000202538	0.000133996	-0.595999283	0.044948468	1.347285102	FALSE	0.000224329	0.000197143	-0.186377806	0.258868869	0.586920174	FALSE	6.80E-01	0.00375244	2.425686258	FALSE
G3BP1	0.000498027	0.000552489	0.000525363	0.000475295	0.000516851	0.000463133	0.000456426	0.000498679	0.000452835	0.00046113	0.000391189	0.000507601	0.000429777	0.000455867	0.000464961	0.00032313	0.000455582	0.000522049	0.000411205	0.000360232	0.00027024	0.000409599	0.000339128	0.000386162	0.000441894	0.000362761	-0.284681834	0.04496684	1.347107635	FALSE	0.000505193	0.00046131	-0.131097873	0.070029045	1.154721796	FALSE	7.86E-01	0.005032702	2.298198779	FALSE
GFPT2	9.47E-06	1.31E-05	1.18E-05	1.06E-05	1.43E-05	1.35E-05	1.19E-05	1.21E-05	1.25E-05	1.15E-05	1.04E-05	1.38E-05	7.24E-06	6.43E-06	6.63E-06	7.64E-06	9.62E-06	8.92E-06	8.38E-06	7.79E-06	1.21E-05	9.11E-06	9.88E-06	1.05E-05	7.75E-06	9.62E-06	0.313316943	0.044971025	1.347067211	FALSE	1.21E-05	1.20E-05	-0.010486255	0.923327486	0.034644236	FALSE	8.00E-01	0.011812459	1.927659695	FALSE
FBL	0.00032045	0.000257919	0.000335998	0.00041375	0.000366294	0.000265981	0.000288384	0.000290423	0.000249795	0.000322287	0.000219726	0.000261814	0.000309255	0.000285559	0.000319602	0.000213424	0.000272831	0.000323315	0.000251177	0.000239376	0.000172184	0.000250495	0.000274401	0.000234477	0.000287331	0.000237018	-0.277715532	0.045052294	1.346283095	FALSE	0.000326732	0.000272072	-0.264121087	0.082934263	1.081266009	FALSE	8.71E-01	0.116184764	0.934850819	FALSE
ASPM	1.32E-05	1.37E-05	1.52E-05	1.60E-05	1.62E-05	8.86E-06	1.00E-05	7.06E-06	7.80E-06	9.40E-06	5.24E-06	8.83E-06	9.17E-06	1.10E-05	1.01E-05	8.19E-06	9.59E-06	1.41E-05	1.07E-05	7.36E-06	6.05E-06	7.04E-06	7.93E-06	8.53E-06	1.04E-05	7.93E-06	-0.385634322	0.045095755	1.345864337	FALSE	1.38E-05	8.06E-06	-0.780270351	0.001371468	2.86281437	FALSE	9.83E-01	0.892557594	0.049363751	FALSE
ABHD4	3.04E-06	2.77E-06	4.14E-06	4.93E-06	4.96E-06	5.34E-06	2.16E-06	2.28E-06	2.73E-06	4.40E-06	4.13E-06	3.81E-06	8.25E-06	5.34E-06	7.43E-06	2.23E-06	3.15E-06	4.51E-06	2.98E-06	4.54E-06	1.32E-06	2.77E-06	2.86E-06	1.83E-06	5.15E-06	2.72E-06	-0.922988541	0.045117192	1.345657942	FALSE	4.19E-06	3.25E-06	-0.36757636	0.143469161	0.843241442	FALSE	8.36E-01	0.397099319	0.401100857	FALSE
CD9	0.000137753	0.000158846	0.000287357	0.000311661	0.000305766	0.000197653	0.00020905	0.000108025	0.000235412	0.000248322	0.0002255	0.000365534	0.000152634	0.000162429	0.000234041	9.65E-05	0.000133622	0.000185196	0.000112512	0.00011059	5.88E-05	0.00013	0.000117254	0.000133237	0.000160743	0.000110399	-0.54202536	0.045117403	1.345655907	FALSE	0.000233173	0.000231974	-0.007436846	0.979850846	0.008840028	FALSE	4.76E-01	0.006427876	2.191932501	FALSE
DYNC2LI1	6.78E-06	6.33E-06	5.92E-06	5.14E-06	4.26E-06	6.24E-06	6.71E-06	8.92E-06	8.85E-06	7.12E-06	5.97E-06	5.79E-06	4.79E-06	4.33E-06	4.84E-06	7.66E-06	6.74E-06	5.14E-06	9.45E-06	6.30E-06	7.15E-06	7.63E-06	9.09E-06	5.38E-06	5.58E-06	7.50E-06	0.425476634	0.04514147	1.345424301	FALSE	5.78E-06	7.23E-06	0.322746142	0.057441219	1.240776352	FALSE	1.04E+00	0.7571784	0.120801783	FALSE
LMBRD1	3.06E-06	4.68E-06	3.66E-06	2.62E-06	3.82E-06	1.61E-06	5.35E-06	3.61E-06	4.53E-06	4.62E-06	2.00E-06	4.11E-06	3.09E-06	2.00E-06	2.80E-06	2.40E-06	3.34E-06	3.84E-06	5.47E-06	2.75E-06	4.27E-06	3.11E-06	4.58E-06	7.27E-06	2.91E-06	4.57E-06	0.65147162	0.045142829	1.345411224	FALSE	3.24E-06	4.04E-06	0.316719836	0.242120446	0.615968535	FALSE	1.13E+00	0.527426941	0.27783769	FALSE
CPNE1	0.00015727	0.000152834	0.000187967	0.000141875	0.00016516	0.000219775	0.000141737	0.000150922	0.00015122	0.000188685	0.00021485	0.00017965	0.000177437	0.000184717	0.000151317	0.000161615	0.000150313	0.000155782	0.000134477	0.000162605	0.000110379	0.000169011	0.000130875	9.90E-05	0.00016353	0.000134386	-0.28316854	0.045175953	1.345092673	FALSE	0.000170813	0.000171177	0.003069549	0.982694241	0.007581589	FALSE	7.85E-01	0.045643732	1.340618854	FALSE
RAP2A	2.44E-06	2.66E-06	4.21E-06	5.06E-06	5.28E-06	3.39E-06	3.73E-06	1.55E-06	4.02E-06	3.29E-06	2.62E-06	5.43E-06	4.06E-06	2.42E-06	5.17E-06	2.92E-06	3.55E-06	4.80E-06	2.17E-06	3.27E-06	1.20E-06	2.52E-06	2.66E-06	3.53E-06	3.82E-06	2.56E-06	-0.578380178	0.045228206	1.34459064	FALSE	3.84E-06	3.44E-06	-0.158748525	0.595247984	0.225302067	FALSE	7.44E-01	0.196205777	0.707288209	FALSE
MYOF	0.000332895	0.000425483	0.000418399	0.000428351	0.000457482	0.000410564	0.000351794	0.000277377	0.000360616	0.000369784	0.000319771	0.000418339	0.00046889	0.000377328	0.00047148	0.000334798	0.000437593	0.000482584	0.000402407	0.000376407	0.000273733	0.000383973	0.000345401	0.000369697	0.000428779	0.000358603	-0.257848021	0.045297841	1.343922502	FALSE	0.000412196	0.000349613	-0.237568278	0.036508278	1.437608656	FALSE	1.03E+00	0.745353098	0.127637939	FALSE
NUDT21	0.000119821	9.50E-05	0.000142681	0.000166736	0.000134682	0.000123881	0.000101594	0.000152225	0.000114329	9.89E-05	9.24E-05	9.31E-05	8.48E-05	9.73E-05	0.000132894	6.78E-05	0.000103171	0.000117157	0.000151374	0.000131424	7.93E-05	0.000166476	0.000157942	0.000134095	0.000100506	0.000136763	0.444396849	0.045355718	1.343367958	FALSE	0.000130462	0.000108746	-0.262665112	0.139273018	0.856133015	FALSE	1.26E+00	0.106208841	0.973839329	FALSE
TXNDC5	0.00044643	0.000478324	0.000476378	0.000519199	0.000561941	0.0004906	0.000398795	0.000302558	0.000453161	0.000510136	0.000470609	0.000507813	0.000498304	0.000405676	0.000496703	0.000363294	0.000398526	0.000406732	0.000385014	0.000373917	0.000323072	0.000364816	0.000401222	0.000375084	0.000428206	0.000370521	-0.208749011	0.045482879	1.342152054	FALSE	0.000495479	0.000440512	-0.169642397	0.15972452	0.796628409	FALSE	8.41E-01	0.06655942	1.176790471	FALSE
MTMR2	2.22E-05	2.13E-05	2.11E-05	2.18E-05	2.14E-05	1.47E-05	2.21E-05	2.11E-05	1.84E-05	2.00E-05	1.51E-05	2.15E-05	2.09E-05	2.43E-05	2.13E-05	1.58E-05	1.84E-05	2.26E-05	3.01E-05	2.20E-05	2.02E-05	2.74E-05	2.60E-05	2.40E-05	2.06E-05	2.49E-05	0.279268483	0.045631862	1.340731813	FALSE	2.04E-05	1.97E-05	-0.053499409	0.644747847	0.190610099	FALSE	1.27E+00	0.016064641	1.794128976	FALSE
GOLGB1	7.39E-05	8.97E-05	7.74E-05	7.57E-05	7.75E-05	5.72E-05	9.40E-05	9.10E-05	8.48E-05	7.64E-05	5.96E-05	8.82E-05	7.29E-05	7.75E-05	7.94E-05	6.84E-05	7.54E-05	9.34E-05	0.000104018	7.66E-05	8.96E-05	8.07E-05	9.24E-05	9.99E-05	7.78E-05	9.05E-05	0.218137719	0.04563619	1.340690618	FALSE	7.52E-05	8.23E-05	0.129887348	0.31543907	0.501084516	FALSE	1.10E+00	0.252995269	0.596887601	FALSE
SEPTIN7	0.000423931	0.000442036	0.000399333	0.000412762	0.000438581	0.000378684	0.000458968	0.000409952	0.000398977	0.000464061	0.000400154	0.000507158	0.000451843	0.000431031	0.000428988	0.00039165	0.0004047	0.000483207	0.000522166	0.000477719	0.00044532	0.000474668	0.000430689	0.000515489	0.000431903	0.000477675	0.145322133	0.045649784	1.340561275	FALSE	0.000415888	0.000439878	0.080910307	0.268065261	0.571759463	FALSE	1.09E+00	0.135922802	0.866707682	FALSE
PPP6R1	3.74E-05	3.94E-05	3.36E-05	2.97E-05	3.36E-05	2.59E-05	4.15E-05	4.39E-05	3.45E-05	2.86E-05	2.24E-05	4.10E-05	2.72E-05	3.29E-05	3.34E-05	1.94E-05	3.22E-05	3.92E-05	5.08E-05	3.78E-05	3.23E-05	3.42E-05	4.01E-05	4.15E-05	3.07E-05	3.94E-05	0.361403294	0.045659698	1.340466964	FALSE	3.33E-05	3.53E-05	0.086361548	0.617940576	0.209053287	FALSE	1.12E+00	0.36853515	0.433521084	FALSE
NCLN	4.21E-05	5.97E-05	5.81E-05	6.40E-05	8.20E-05	5.80E-05	4.90E-05	2.81E-05	5.37E-05	5.26E-05	4.49E-05	6.62E-05	6.64E-05	4.98E-05	7.50E-05	3.73E-05	4.96E-05	6.37E-05	4.83E-05	4.07E-05	3.41E-05	3.98E-05	4.26E-05	5.15E-05	5.70E-05	4.28E-05	-0.410776223	0.04566385	1.340427473	FALSE	6.07E-05	4.91E-05	-0.304834133	0.14589028	0.835973641	FALSE	8.73E-01	0.298572326	0.524950449	FALSE
GAMT	6.98E-05	7.14E-05	9.42E-05	8.90E-05	9.50E-05	7.84E-05	6.13E-05	6.15E-05	5.68E-05	9.68E-05	6.82E-05	7.74E-05	7.04E-05	7.90E-05	9.09E-05	4.13E-05	5.74E-05	5.94E-05	5.78E-05	5.92E-05	2.72E-05	5.21E-05	4.01E-05	4.28E-05	6.64E-05	4.65E-05	-0.513492235	0.04568121	1.340262406	FALSE	8.30E-05	7.03E-05	-0.23836488	0.127363691	0.894954364	FALSE	6.62E-01	0.01259778	1.899705971	FALSE
SGO1	3.96E-06	4.05E-06	2.98E-06	3.15E-06	2.90E-06	3.40E-06	3.86E-06	3.46E-06	2.17E-06	2.56E-06	2.07E-06	1.69E-06	2.73E-06	3.39E-06	2.04E-06	4.57E-06	2.95E-06	3.29E-06	6.96E-06	3.57E-06	3.07E-06	4.91E-06	4.29E-06	5.20E-06	3.16E-06	4.67E-06	0.561471954	0.045713751	1.33995314	FALSE	3.41E-06	2.64E-06	-0.369305682	0.084720776	1.072010075	FALSE	1.77E+00	0.011883738	1.925046942	FALSE
KLHDC3	7.67E-06	7.16E-06	6.93E-06	6.29E-06	5.51E-06	6.46E-06	8.39E-06	9.83E-06	6.99E-06	7.52E-06	3.91E-06	1.01E-05	5.78E-06	7.14E-06	7.11E-06	5.37E-06	8.81E-06	8.94E-06	5.92E-06	4.29E-06	4.50E-06	5.45E-06	4.44E-06	7.62E-06	7.19E-06	5.37E-06	-0.421820536	0.045726454	1.339832481	FALSE	6.67E-06	7.79E-06	0.223813116	0.276848067	0.557758504	FALSE	6.89E-01	0.045437558	1.342585015	FALSE
TRIM37	1.48E-05	1.24E-05	1.07E-05	1.04E-05	1.20E-05	1.15E-05	1.16E-05	1.28E-05	1.15E-05	9.95E-06	6.78E-06	9.60E-06	1.02E-05	1.32E-05	1.21E-05	7.50E-06	1.06E-05	1.42E-05	8.31E-06	7.65E-06	5.51E-06	9.34E-06	7.95E-06	1.16E-05	1.13E-05	8.39E-06	-0.429542168	0.045785476	1.339272269	FALSE	1.20E-05	1.04E-05	-0.209289059	0.164328915	0.784286013	FALSE	8.09E-01	0.126877877	0.896614096	FALSE
TBP	1.65E-05	1.36E-05	1.33E-05	1.38E-05	1.03E-05	1.22E-05	1.20E-05	1.58E-05	1.34E-05	1.25E-05	8.75E-06	1.14E-05	8.68E-06	1.24E-05	1.10E-05	9.94E-06	1.06E-05	1.13E-05	1.72E-05	8.72E-06	1.22E-05	1.40E-05	1.41E-05	1.54E-05	1.07E-05	1.36E-05	0.353172724	0.045878116	1.338394425	FALSE	1.33E-05	1.23E-05	-0.112592945	0.448257321	0.348472609	FALSE	1.11E+00	0.41046475	0.386724134	FALSE
