## Supplementary material for "Genetically encoded tool for manipulation of ATP/ADP ratio in human cells": Attachment 1 (part 2 of 3)

Genes	L-1	L-2	L-3	L-4	L-5	L-6	L+1	L+2	L+3	L+4	L+5	L+6	G-1	G-2	G-3	G-4	G-5	G-6	G+1	G+2	G+3	G+4	G+5	G+6	G-mean	G+mean	log2FC_G	pvalue_G	neg_log10_pvalue_G	Significant at 1% FDR _G	L-mean	L+mean	log2FC_L	pvalue_L	neg_log10_pvalue_L	Significant at 1% FDR _L	log2FC_LG	pvalue_LG	neg_log_10_pvalue_LG	Significant at 1% FDR _LG
NEK1	1.14E-05	1.19E-05	1.06E-05	1.31E-05	1.21E-05	7.76E-06	1.61E-05	1.41E-05	1.45E-05	1.21E-05	8.45E-06	1.69E-05	9.89E-06	1.09E-05	1.06E-05	1.41E-05	9.61E-06	9.84E-06	1.82E-05	1.02E-05	1.12E-05	1.54E-05	1.33E-05	1.59E-05	1.08E-05	1.40E-05	0.37324559	0.045900678	1.338180902	FALSE	1.12E-05	1.37E-05	0.297123262	0.113075616	0.946631039	FALSE	1.02E+00	0.861960325	0.064512724	FALSE
USP12	3.17E-06	3.12E-06	2.63E-06	3.10E-06	2.25E-06	1.68E-06	3.02E-06	4.24E-06	4.16E-06	2.79E-06	3.99E-06	3.95E-06	2.54E-06	2.81E-06	3.05E-06	2.18E-06	2.70E-06	4.47E-06	3.16E-06	2.91E-06	4.09E-06	4.72E-06	4.31E-06	4.99E-06	2.96E-06	4.03E-06	0.446989473	0.04591521	1.338043426	FALSE	2.66E-06	3.69E-06	0.474116642	0.014950926	1.825331913	FALSE	1.09E+00	0.445559504	0.351094288	FALSE
AK3	4.42E-05	4.44E-05	4.97E-05	5.83E-05	6.00E-05	5.55E-05	4.99E-05	4.74E-05	5.40E-05	6.08E-05	5.08E-05	6.28E-05	4.24E-05	4.48E-05	5.49E-05	4.28E-05	4.82E-05	5.85E-05	4.66E-05	5.32E-05	6.21E-05	6.81E-05	5.50E-05	6.58E-05	4.86E-05	5.85E-05	0.266713654	0.045960388	1.337616313	FALSE	5.20E-05	5.43E-05	0.061420758	0.564839675	0.248074806	FALSE	1.08E+00	0.343666454	0.463862859	FALSE
RBPMS	5.29E-05	6.94E-05	5.99E-05	5.35E-05	4.87E-05	6.23E-05	6.40E-05	5.46E-05	5.44E-05	4.10E-05	4.04E-05	6.25E-05	5.78E-05	5.72E-05	5.97E-05	6.13E-05	6.97E-05	7.25E-05	6.02E-05	5.43E-05	4.38E-05	5.11E-05	5.26E-05	6.33E-05	6.30E-05	5.42E-05	-0.217584958	0.046077919	1.336507142	FALSE	5.78E-05	5.28E-05	-0.129042398	0.362155285	0.441105173	FALSE	1.03E+00	0.786829587	0.104119318	FALSE
ADPRS	5.76E-05	6.84E-05	6.37E-05	5.35E-05	6.17E-05	4.82E-05	6.57E-05	8.23E-05	4.75E-05	4.76E-05	4.06E-05	4.85E-05	5.80E-05	6.22E-05	4.92E-05	4.44E-05	5.86E-05	7.81E-05	8.14E-05	7.52E-05	4.89E-05	7.34E-05	8.75E-05	0.000102102	5.84E-05	7.81E-05	0.418907672	0.046081417	1.336474179	FALSE	5.89E-05	5.53E-05	-0.089140157	0.627335212	0.202500335	FALSE	1.41E+00	0.039811775	1.399988456	FALSE
CSTB	0.00049679	0.000383707	0.000359688	0.000313215	0.000163448	6.71E-05	0.000373371	0.000629673	0.000155085	0.000355824	0.000155299	8.21E-05	0.000415806	0.000600455	0.000249321	0.000208729	0.00017924	0.000229566	0.000659551	0.00069347	0.000227203	0.000550984	0.000567267	0.000485027	0.000313853	0.000530584	0.757492285	0.046093673	1.336358681	FALSE	0.00029733	0.000291894	-0.026618661	0.959596019	0.017911562	FALSE	1.82E+00	0.05026663	1.298720226	FALSE
COPS4	0.000205761	0.000224607	0.000186551	0.000191122	0.000186909	0.000157407	0.000227257	0.000229738	0.000190295	0.000183735	0.000168957	0.00019295	0.000177373	0.000197668	0.000182838	0.000139457	0.000193836	0.000203309	0.000253504	0.00022294	0.000174113	0.000213708	0.000240012	0.000196418	0.000182414	0.000216783	0.249035162	0.046106406	1.336238729	FALSE	0.00019206	0.000198822	0.049924147	0.628168992	0.201923506	FALSE	1.09E+00	0.272055743	0.565342102	FALSE
WASL	2.24E-05	2.09E-05	2.39E-05	2.17E-05	2.11E-05	1.81E-05	2.26E-05	2.95E-05	2.31E-05	1.88E-05	1.83E-05	2.24E-05	2.12E-05	2.22E-05	2.37E-05	2.16E-05	1.86E-05	2.13E-05	2.64E-05	2.16E-05	2.22E-05	2.78E-05	2.56E-05	2.22E-05	2.14E-05	2.43E-05	0.181411388	0.046138282	1.335938585	FALSE	2.13E-05	2.25E-05	0.074706106	0.547626313	0.261515692	FALSE	1.08E+00	0.371093806	0.430516294	FALSE
CCDC149	3.30E-06	3.58E-06	3.82E-06	3.67E-06	2.13E-06	4.27E-06	4.71E-06	2.96E-06	4.13E-06	2.58E-06	2.35E-06	3.33E-06	2.71E-06	2.11E-06	2.97E-06	4.73E-06	4.08E-06	3.74E-06	2.13E-06	1.95E-06	1.87E-06	2.60E-06	3.04E-06	2.76E-06	3.39E-06	2.39E-06	-0.503944801	0.046175954	1.335584124	FALSE	3.46E-06	3.34E-06	-0.04956975	0.811543877	0.090687994	FALSE	7.15E-01	0.047548652	1.32286179	FALSE
PRKRA	7.41E-05	7.59E-05	8.58E-05	8.12E-05	7.67E-05	5.70E-05	8.50E-05	9.73E-05	8.46E-05	7.00E-05	6.15E-05	8.71E-05	7.61E-05	7.91E-05	7.81E-05	5.90E-05	7.64E-05	8.56E-05	9.31E-05	9.00E-05	6.40E-05	0.000108597	0.000108914	9.37E-05	7.57E-05	9.31E-05	0.297362093	0.046264109	1.334755802	FALSE	7.51E-05	8.09E-05	0.107460964	0.400881273	0.396984231	FALSE	1.15E+00	0.185547635	0.731544577	FALSE
SNIP1	1.17E-05	1.44E-05	1.10E-05	1.05E-05	9.91E-06	1.15E-05	1.37E-05	1.44E-05	1.18E-05	9.90E-06	1.06E-05	1.11E-05	8.85E-06	9.49E-06	8.85E-06	1.22E-05	1.24E-05	1.29E-05	1.47E-05	1.19E-05	1.07E-05	1.32E-05	1.93E-05	1.47E-05	1.08E-05	1.41E-05	0.385470245	0.046270399	1.334696758	FALSE	1.15E-05	1.19E-05	0.049820471	0.685489163	0.163999407	FALSE	1.18E+00	0.156541598	0.805370238	FALSE
RANBP1	0.000373468	0.000448287	0.000433311	0.000467799	0.000520718	0.00031732	0.000444244	0.000412686	0.000344335	0.000372682	0.000252414	0.000455084	0.00042416	0.000395962	0.000414501	0.000325896	0.00029007	0.000402169	0.000368468	0.000336151	0.00021019	0.000333966	0.000296056	0.000270612	0.00037546	0.000302574	-0.311370659	0.046289374	1.334518689	FALSE	0.000426817	0.000380241	-0.166704711	0.299164735	0.524089602	FALSE	7.96E-01	0.071359848	1.146546083	FALSE
CDYL2	2.33E-06	1.98E-06	2.68E-06	2.29E-06	3.59E-06	1.80E-06	2.01E-06	1.90E-06	2.46E-06	2.21E-06	1.09E-06	1.47E-06	1.75E-06	2.07E-06	2.70E-06	1.05E-06	1.20E-06	2.68E-06	1.02E-06	1.07E-06	1.07E-06	1.43E-06	1.59E-06	1.13E-06	1.91E-06	1.22E-06	-0.648725512	0.046401049	1.333472205	FALSE	2.44E-06	1.86E-06	-0.397152218	0.104925762	0.979117868	FALSE	6.56E-01	0.017628732	1.75377893	FALSE
ARHGEF26	2.36E-06	3.69E-06	2.58E-06	2.25E-06	2.26E-06	3.34E-06	3.20E-06	2.76E-06	2.74E-06	2.73E-06	3.35E-06	2.77E-06	2.45E-06	2.16E-06	2.49E-06	2.90E-06	3.44E-06	2.97E-06	2.45E-06	2.29E-06	2.19E-06	1.60E-06	2.27E-06	2.50E-06	2.73E-06	2.22E-06	-0.303749941	0.046436874	1.333137023	FALSE	2.75E-06	2.93E-06	0.091334438	0.530542369	0.275279928	FALSE	7.57E-01	0.002205484	2.656496122	FALSE
TFPI	7.31E-06	9.38E-06	1.13E-05	1.19E-05	1.71E-05	9.25E-06	6.99E-06	1.17E-05	7.93E-06	1.08E-05	1.38E-05	1.38E-05	5.31E-06	5.29E-06	4.82E-06	3.90E-06	6.34E-06	8.58E-06	7.23E-06	5.97E-06	1.06E-05	7.30E-06	1.50E-05	2.00E-05	5.71E-06	1.10E-05	0.948701761	0.046450829	1.333006526	FALSE	1.10E-05	1.08E-05	-0.026804427	0.912972403	0.03954235	FALSE	1.02E+00	0.946061775	0.024080504	FALSE
MVP	0.000484099	0.000494177	0.000443074	0.000440094	0.000449341	0.000397666	0.000472605	0.000500449	0.000391597	0.000434784	0.000405318	0.000470513	0.000506015	0.000529787	0.000491774	0.000431412	0.000450968	0.00046403	0.000597983	0.000592805	0.000487964	0.000516584	0.000569664	0.000473352	0.000478998	0.000539725	0.172207067	0.046587887	1.331726987	FALSE	0.000451408	0.000445878	-0.017785528	0.809655792	0.091699573	FALSE	1.21E+00	0.007541004	2.122570854	FALSE
PAK2	0.000248762	0.000213133	0.000178471	0.000192486	0.000215116	0.000212798	0.000259578	0.000171372	0.000217383	0.000190238	0.000182812	0.000232739	0.000216275	0.000223453	0.000216173	0.000168067	0.000228865	0.000232073	0.000202676	0.000182063	0.000162183	0.000190193	0.000185788	0.000205342	0.000214151	0.000188041	-0.187582907	0.046911551	1.328720212	FALSE	0.000210128	0.00020902	-0.007622665	0.948824485	0.022814116	FALSE	9.00E-01	0.195863861	0.708045689	FALSE
PRPF8	0.0001382	0.000149748	0.000148631	0.00015542	0.000149897	0.000115156	0.000133595	0.000124041	0.000121365	0.00012391	0.000105879	0.000119018	0.000130404	0.000134384	0.000132668	0.000101154	0.000132512	0.00014228	0.000121368	0.000105554	0.000101969	0.000116663	0.000120269	0.000116946	0.000128901	0.000113795	-0.179820862	0.046920664	1.328635847	FALSE	0.000142842	0.000121301	-0.235824683	0.012026051	1.919876952	FALSE	9.38E-01	0.160014935	0.795839481	FALSE
SDF4	0.000201064	0.000217528	0.000231176	0.000230313	0.000256255	0.000150047	0.000206283	0.000173465	0.000167864	0.000164779	0.00013849	0.000206731	0.00016456	0.000178109	0.00017877	9.41E-05	0.000164692	0.000235188	0.00015179	0.000114962	7.46E-05	0.000115659	0.000130391	0.000137282	0.000169231	0.000120787	-0.486529484	0.046991869	1.327977281	FALSE	0.000214397	0.000176269	-0.282510159	0.06421104	1.192390299	FALSE	6.85E-01	0.004560623	2.340975821	FALSE
RHBDD2	1.69E-05	1.10E-05	2.14E-05	2.14E-05	2.66E-05	2.89E-05	9.70E-06	2.08E-05	8.82E-06	2.58E-05	2.32E-05	1.82E-05	2.60E-05	2.24E-05	2.76E-05	1.53E-05	2.33E-05	1.65E-05	2.17E-05	2.21E-05	1.01E-05	1.42E-05	1.16E-05	6.48E-06	2.18E-05	1.44E-05	-0.60401543	0.047021752	1.327701191	FALSE	2.10E-05	1.78E-05	-0.24398488	0.422999942	0.373659693	FALSE	8.09E-01	0.403009966	0.394684215	FALSE
HSPH1	0.000401359	0.000397813	0.000349556	0.000360973	0.000363191	0.000308449	0.000629576	0.000639913	0.000579456	0.000523708	0.000475027	0.000556329	0.000325669	0.000336955	0.000341961	0.000273241	0.000357304	0.000380212	0.000387643	0.000345566	0.000337515	0.000388072	0.000410756	0.000414503	0.00033589	0.000380676	0.180572988	0.04703994	1.327533241	FALSE	0.000363557	0.000567335	0.642019783	3.87E-05	4.411892934	FALSE	6.71E-01	7.29631E-05	4.136896989	TRUE
IQGAP1	0.000529264	0.000494174	0.000473098	0.000461005	0.000464907	0.000370947	0.000540665	0.000559449	0.000451749	0.000470851	0.000392928	0.000458439	0.000518455	0.00056456	0.00049172	0.000364039	0.000451764	0.000499804	0.00070532	0.000620767	0.000432392	0.000590233	0.000609765	0.000557945	0.000481724	0.00058607	0.282867777	0.047146016	1.326555004	FALSE	0.000465566	0.000479014	0.041081664	0.69288795	0.159336991	FALSE	1.22E+00	0.036845373	1.433617047	FALSE
CDC23	3.61E-05	3.33E-05	3.10E-05	3.81E-05	3.52E-05	2.42E-05	3.22E-05	2.62E-05	2.63E-05	3.16E-05	2.28E-05	2.75E-05	3.21E-05	3.30E-05	3.17E-05	2.34E-05	2.73E-05	3.50E-05	3.11E-05	2.61E-05	2.03E-05	2.42E-05	2.49E-05	2.52E-05	3.04E-05	2.53E-05	-0.264284714	0.047146715	1.326548562	FALSE	3.30E-05	2.78E-05	-0.246686842	0.064080161	1.193276402	FALSE	9.11E-01	0.252277478	0.59812152	FALSE
PTN	7.24E-06	1.02E-05	1.20E-05	7.61E-06	5.86E-06	1.11E-05	1.03E-05	7.51E-06	6.01E-06	9.58E-06	1.14E-05	7.01E-06	1.22E-05	1.09E-05	1.30E-05	1.53E-05	1.19E-05	8.29E-06	9.06E-06	8.38E-06	1.07E-05	1.10E-05	7.38E-06	1.01E-05	1.19E-05	9.44E-06	-0.339096166	0.047148069	1.326536088	FALSE	9.00E-06	8.62E-06	-0.062004669	0.778323982	0.108839588	FALSE	1.09E+00	0.446284402	0.350388292	FALSE
	4.06E-05	4.07E-05	2.62E-06	2.86E-05	4.37E-05	2.95E-05	4.14E-05	5.23E-05	3.78E-05	3.97E-05	2.58E-05	3.28E-05	3.68E-05	3.85E-05	3.30E-05	3.42E-05	4.87E-05	5.06E-05	5.94E-05	4.34E-05	4.30E-05	4.58E-05	5.10E-05	6.56E-05	4.03E-05	5.14E-05	0.349756473	0.047252776	1.32557267	FALSE	3.10E-05	3.83E-05	0.306953259	0.332281878	0.478493343	FALSE	1.34E+00	0.0321661	1.492601596	FALSE
	3.77E-05	4.61E-05	3.86E-05	3.15E-05	3.61E-05	4.22E-05	5.75E-05	4.70E-05	4.90E-05	3.72E-05	2.87E-05	5.33E-05	3.68E-05	3.85E-05	3.30E-05	3.42E-05	4.87E-05	5.06E-05	5.94E-05	4.34E-05	4.30E-05	4.58E-05	5.10E-05	6.56E-05	4.03E-05	5.14E-05	0.349756473	0.047252776	1.32557267	FALSE	3.87E-05	4.55E-05	0.232194001	0.190874761	0.719251494	FALSE	1.13E+00	0.33126341	0.479826532	FALSE
AGAP3	1.31E-05	1.32E-05	1.16E-05	1.21E-05	1.27E-05	9.57E-06	1.59E-05	1.42E-05	1.11E-05	9.49E-06	9.45E-06	1.46E-05	1.29E-05	1.15E-05	1.25E-05	1.12E-05	1.06E-05	1.39E-05	1.30E-05	8.82E-06	8.83E-06	1.06E-05	9.99E-06	1.05E-05	1.21E-05	1.03E-05	-0.233790752	0.047286799	1.325260081	FALSE	1.20E-05	1.25E-05	0.052303823	0.734740966	0.133865745	FALSE	8.25E-01	0.125483534	0.901413257	FALSE
BABAM1	3.69E-05	5.88E-05	4.10E-05	3.49E-05	4.02E-05	3.65E-05	3.76E-05	4.65E-05	3.56E-05	3.97E-05	3.91E-05	4.46E-05	3.71E-05	4.52E-05	3.70E-05	3.79E-05	4.20E-05	5.25E-05	4.47E-05	4.53E-05	5.41E-05	4.86E-05	5.08E-05	4.74E-05	4.19E-05	4.85E-05	0.208719241	0.047294455	1.325189779	FALSE	4.14E-05	4.05E-05	-0.03134887	0.828329349	0.081796951	FALSE	1.20E+00	0.005283441	2.277083103	FALSE
DNAJC9	0.000139975	0.000155131	0.000144228	0.000139637	0.000129086	0.000127748	0.000147594	0.000152581	0.000131217	0.000114938	0.000117359	0.000139581	0.000116277	0.000113591	0.000102538	0.000101077	0.000129079	0.000142706	0.000160149	0.000126741	0.000113489	0.000144601	0.000145304	0.000141328	0.000117545	0.000138602	0.237740336	0.04734487	1.324727072	FALSE	0.000139301	0.000133878	-0.057280702	0.490592187	0.309279372	FALSE	1.04E+00	0.618372684	0.208749703	FALSE
ZHX2	8.44E-06	1.18E-05	9.01E-06	7.78E-06	8.51E-06	8.26E-06	1.27E-05	1.30E-05	1.05E-05	8.98E-06	6.61E-06	9.51E-06	9.97E-06	9.39E-06	8.12E-06	7.77E-06	9.91E-06	1.20E-05	1.20E-05	1.02E-05	9.58E-06	1.10E-05	1.27E-05	1.33E-05	9.52E-06	1.15E-05	0.266696074	0.047521748	1.323107595	FALSE	8.96E-06	1.02E-05	0.18950507	0.296950397	0.52731609	FALSE	1.12E+00	0.305695541	0.514710896	FALSE
SIX5	3.59E-06	2.90E-06	2.87E-06	2.22E-06	2.76E-06	2.79E-06	2.13E-06	4.65E-06	1.83E-06	2.46E-06	2.06E-06	2.13E-06	1.65E-06	3.47E-06	2.26E-06	6.84E-06	4.37E-06	4.63E-06	1.60E-06	1.41E-06	1.70E-06	2.47E-06	3.13E-06	2.02E-06	3.87E-06	2.06E-06	-0.912744214	0.047547304	1.322874104	FALSE	2.86E-06	2.54E-06	-0.166835251	0.518366356	0.285363194	FALSE	8.08E-01	0.355335053	0.449361948	FALSE
SNX30	1.22E-05	1.34E-05	9.79E-06	8.40E-06	8.76E-06	9.44E-06	1.27E-05	1.07E-05	1.32E-05	1.29E-05	8.98E-06	1.29E-05	9.97E-06	1.16E-05	8.04E-06	1.08E-05	1.05E-05	1.07E-05	1.51E-05	1.11E-05	9.96E-06	1.37E-05	1.13E-05	1.29E-05	1.03E-05	1.23E-05	0.266397997	0.047675374	1.321705889	FALSE	1.03E-05	1.19E-05	0.205144033	0.170325935	0.768719218	FALSE	1.04E+00	0.683283305	0.16539919	FALSE
CCNL1	1.15E-05	1.58E-05	1.37E-05	1.25E-05	1.10E-05	1.42E-05	1.41E-05	1.31E-05	1.66E-05	1.30E-05	1.05E-05	1.32E-05	1.22E-05	1.37E-05	1.41E-05	1.06E-05	1.27E-05	1.58E-05	1.67E-05	1.51E-05	1.93E-05	1.30E-05	1.96E-05	3.02E-05	1.32E-05	1.90E-05	0.525310888	0.047725913	1.321245755	FALSE	1.31E-05	1.34E-05	0.033146419	0.784015501	0.105675351	FALSE	1.41E+00	0.057476619	1.240508786	FALSE
CTU2	2.05E-05	2.25E-05	2.29E-05	1.93E-05	2.12E-05	2.16E-05	2.48E-05	2.31E-05	2.00E-05	1.74E-05	1.79E-05	2.07E-05	1.62E-05	1.70E-05	1.68E-05	1.74E-05	1.57E-05	2.17E-05	2.28E-05	1.80E-05	1.80E-05	1.93E-05	2.32E-05	2.79E-05	1.75E-05	2.15E-05	0.303557418	0.047738626	1.321130084	FALSE	2.13E-05	2.06E-05	-0.046746032	0.609774135	0.214831001	FALSE	1.04E+00	0.661111688	0.179725165	FALSE
PKP4	5.49E-05	8.54E-05	7.81E-05	6.33E-05	8.56E-05	5.59E-05	7.96E-05	5.36E-05	6.86E-05	5.48E-05	4.00E-05	9.04E-05	7.17E-05	6.75E-05	7.35E-05	4.16E-05	6.58E-05	9.51E-05	5.66E-05	4.41E-05	3.28E-05	4.86E-05	5.16E-05	6.72E-05	6.92E-05	5.01E-05	-0.465143779	0.047830728	1.320293012	FALSE	7.05E-05	6.45E-05	-0.129076777	0.541706397	0.266236036	FALSE	7.77E-01	0.138752947	0.857757784	FALSE
KIF22	2.00E-05	2.27E-05	2.28E-05	2.32E-05	2.18E-05	1.70E-05	1.75E-05	1.33E-05	1.65E-05	1.48E-05	1.01E-05	1.36E-05	1.46E-05	1.64E-05	1.66E-05	1.58E-05	2.08E-05	1.96E-05	2.31E-05	1.60E-05	2.03E-05	1.87E-05	2.43E-05	2.55E-05	1.73E-05	2.13E-05	0.300313015	0.047936591	1.319332857	FALSE	2.12E-05	1.43E-05	-0.571387855	0.000718229	3.143736874	FALSE	1.49E+00	0.003232761	2.490426399	FALSE
DDHD1	5.70E-06	5.06E-06	3.51E-06	5.14E-06	4.75E-06	3.65E-06	5.88E-06	5.58E-06	3.48E-06	3.65E-06	2.80E-06	5.21E-06	4.89E-06	4.91E-06	5.39E-06	3.67E-06	2.98E-06	4.58E-06	5.09E-06	4.15E-06	8.45E-06	5.86E-06	8.95E-06	1.36E-05	4.40E-06	7.68E-06	0.802416103	0.0480679	1.318144854	FALSE	4.63E-06	4.43E-06	-0.063980568	0.757230702	0.120771786	FALSE	1.73E+00	0.055972904	1.252022158	FALSE
CELSR2	1.31E-06	2.39E-06	3.00E-06	3.68E-06	4.32E-06	2.70E-06	3.51E-06	2.99E-06	2.65E-06	2.49E-06	2.42E-06	3.54E-06	2.25E-06	2.61E-06	2.66E-06	1.49E-06	1.76E-06	1.29E-06	2.70E-06	5.50E-07	2.83E-07	1.38E-06	8.73E-07	1.88E-07	2.01E-06	9.95E-07	-1.015446268	0.048121262	1.317662989	FALSE	2.90E-06	2.93E-06	0.015026874	0.950043656	0.022256438	FALSE	3.39E-01	0.001226108	2.911471339	FALSE
PSD4	1.79E-06	2.55E-06	1.94E-06	2.97E-06	2.67E-06	2.13E-06	2.99E-06	1.96E-06	1.91E-06	2.88E-06	1.39E-06	2.58E-06	1.73E-06	1.44E-06	2.87E-06	1.66E-06	1.77E-06	2.68E-06	1.29E-06	1.36E-06	1.79E-06	1.15E-06	1.27E-06	1.70E-06	2.02E-06	1.43E-06	-0.502503028	0.048127382	1.317607762	FALSE	2.34E-06	2.28E-06	-0.035127528	0.863334213	0.063821048	FALSE	6.26E-01	0.011756199	1.929733076	FALSE
TMEM131	6.17E-06	6.62E-06	9.79E-06	8.20E-06	1.24E-05	8.38E-06	7.15E-06	5.27E-06	8.81E-06	8.53E-06	6.90E-06	1.31E-05	7.93E-06	7.57E-06	1.00E-05	7.15E-06	6.58E-06	9.16E-06	6.45E-06	4.54E-06	6.91E-06	6.70E-06	5.66E-06	8.25E-06	8.06E-06	6.42E-06	-0.32944138	0.04814412	1.317456747	FALSE	8.60E-06	8.29E-06	-0.051432224	0.838083892	0.076712506	FALSE	7.74E-01	0.150805489	0.821582851	FALSE
LUZP1	6.23E-05	6.71E-05	6.20E-05	5.98E-05	5.92E-05	4.73E-05	6.84E-05	6.43E-05	6.57E-05	5.24E-05	4.59E-05	7.07E-05	4.84E-05	5.87E-05	5.70E-05	3.92E-05	5.85E-05	7.13E-05	8.15E-05	6.15E-05	5.48E-05	6.84E-05	7.11E-05	7.51E-05	5.55E-05	6.87E-05	0.308834805	0.048157109	1.317339592	FALSE	5.96E-05	6.12E-05	0.038586842	0.745902657	0.127317846	FALSE	1.12E+00	0.20955373	0.678704605	FALSE
ATR	9.98E-06	1.23E-05	9.94E-06	1.19E-05	1.34E-05	1.09E-05	1.10E-05	9.14E-06	6.37E-06	7.59E-06	8.14E-06	8.35E-06	9.51E-06	1.08E-05	1.09E-05	6.70E-06	1.09E-05	9.53E-06	8.63E-06	7.61E-06	8.21E-06	7.85E-06	8.08E-06	8.72E-06	9.72E-06	8.18E-06	-0.24822074	0.048194561	1.317001971	FALSE	1.14E-05	8.43E-06	-0.435444017	0.005824532	2.234738942	FALSE	9.71E-01	0.714940206	0.145730279	FALSE
NTHL1	1.77E-05	1.97E-05	2.57E-05	2.84E-05	2.86E-05	2.53E-05	1.53E-05	1.56E-05	1.66E-05	1.82E-05	1.67E-05	1.76E-05	2.07E-05	1.83E-05	1.90E-05	1.56E-05	1.74E-05	1.93E-05	1.17E-05	1.43E-05	1.43E-05	1.24E-05	1.75E-05	2.01E-05	1.84E-05	1.51E-05	-0.290180238	0.048214989	1.316817928	FALSE	2.43E-05	1.67E-05	-0.540539404	0.002599529	2.585105359	FALSE	9.03E-01	0.267805748	0.572180106	FALSE
GOLGA2	6.50E-05	6.84E-05	5.91E-05	5.83E-05	5.59E-05	4.56E-05	6.97E-05	7.21E-05	6.97E-05	5.97E-05	5.18E-05	6.16E-05	6.28E-05	6.64E-05	5.76E-05	5.19E-05	6.48E-05	6.81E-05	7.45E-05	6.67E-05	6.53E-05	6.98E-05	7.04E-05	6.45E-05	6.19E-05	6.85E-05	0.145574366	0.04823293	1.316656352	FALSE	5.87E-05	6.41E-05	0.126165105	0.263248875	0.579633476	FALSE	1.07E+00	0.237855539	0.623686731	FALSE
UQCC3	4.85E-06	6.15E-06	5.42E-06	5.59E-06	5.58E-06	7.42E-06	6.70E-06	5.83E-06	6.20E-06	5.64E-06	6.77E-06	6.43E-06	5.16E-06	4.88E-06	5.99E-06	4.87E-06	4.46E-06	5.22E-06	2.82E-06	3.50E-06	3.92E-06	4.75E-06	2.78E-06	5.78E-06	5.10E-06	3.92E-06	-0.376982555	0.048264372	1.316373345	FALSE	5.84E-06	6.26E-06	0.101390773	0.319497052	0.495533144	FALSE	6.27E-01	0.001044068	2.981271058	FALSE
ZNF410	2.37E-06	3.09E-06	2.66E-06	2.96E-06	1.71E-06	3.12E-06	4.54E-06	3.36E-06	5.03E-07	1.56E-06	7.14E-06	2.60E-06	1.40E-06	2.56E-06	1.84E-06	3.30E-06	3.37E-06	4.58E-06	3.08E-06	3.31E-06	4.15E-06	4.26E-06	4.85E-06	5.25E-06	2.84E-06	4.15E-06	0.547190585	0.048388792	1.315255219	FALSE	2.65E-06	3.28E-06	0.308936079	0.534989857	0.271654452	FALSE	1.27E+00	0.413217421	0.383821377	FALSE
RPL22L1	0.002083922	0.000872876	0.002696015	0.002537721	0.003031289	0.002638648	0.000753831	0.002702232	0.001463582	0.003284539	0.00236052	0.001025049	0.002506347	0.002173617	0.002771606	0.001330794	0.00252055	0.000922029	0.001177816	0.001895857	0.000605362	0.001004121	0.001823979	0.000472335	0.00203749	0.001163245	-0.808638321	0.048433698	1.314852374	FALSE	0.002310079	0.001931625	-0.258126598	0.479977738	0.318778905	FALSE	6.02E-01	0.138231806	0.859392019	FALSE
PTRH1	8.72E-06	8.12E-06	1.22E-05	9.70E-06	9.77E-06	9.93E-06	9.23E-06	7.58E-06	7.70E-06	1.05E-05	8.13E-06	1.03E-05	8.59E-06	8.28E-06	1.17E-05	6.64E-06	7.19E-06	8.83E-06	6.51E-06	6.32E-06	7.42E-06	8.37E-06	5.72E-06	5.47E-06	8.54E-06	6.63E-06	-0.363708	0.04848744	1.314370745	FALSE	9.74E-06	8.90E-06	-0.129531905	0.305057565	0.515618201	FALSE	7.45E-01	0.008163341	2.088132086	FALSE
ENPP4	3.11E-06	2.20E-06	3.29E-06	3.00E-06	2.62E-06	2.06E-06	2.51E-06	2.18E-06	3.38E-06	3.57E-06	3.70E-06	2.89E-06	5.23E-06	4.44E-06	5.28E-06	4.29E-06	2.91E-06	2.61E-06	2.79E-06	4.05E-06	1.41E-06	2.19E-06	1.61E-06	3.90E-06	4.13E-06	2.66E-06	-0.634322969	0.048572232	1.313611938	FALSE	2.71E-06	3.04E-06	0.16311787	0.339224679	0.46951256	FALSE	8.75E-01	0.484324504	0.314863558	FALSE
AGO3	1.15E-05	1.33E-05	8.80E-06	9.79E-06	9.04E-06	5.64E-06	1.04E-05	8.83E-06	8.11E-06	9.52E-06	5.20E-06	9.21E-06	6.94E-06	1.25E-05	7.76E-06	6.01E-06	1.00E-05	1.09E-05	1.56E-05	1.02E-05	1.01E-05	1.30E-05	1.03E-05	1.40E-05	9.04E-06	1.22E-05	0.432693246	0.048594222	1.313415365	FALSE	9.67E-06	8.54E-06	-0.179427951	0.400787634	0.397085687	FALSE	1.43E+00	0.012564105	1.900868453	FALSE
PPIE	7.58E-06	1.07E-05	1.03E-05	1.23E-05	7.69E-06	1.39E-05	6.26E-06	1.35E-05	1.40E-05	1.08E-05	8.21E-06	1.02E-05	1.73E-05	8.99E-06	1.19E-05	1.36E-05	1.27E-05	1.02E-05	1.13E-05	1.54E-05	2.84E-05	2.92E-05	2.58E-05	1.26E-05	1.24E-05	2.05E-05	0.717030488	0.048704457	1.312431293	FALSE	1.04E-05	1.05E-05	0.012954848	0.954119195	0.020397367	FALSE	1.95E+00	0.019491969	1.710144283	FALSE
SELENON	5.82E-06	8.34E-06	7.00E-06	6.91E-06	9.73E-06	1.11E-05	8.24E-06	5.27E-06	7.12E-06	7.39E-06	7.84E-06	8.88E-06	5.53E-06	6.26E-06	6.91E-06	9.21E-06	7.33E-06	1.14E-05	6.68E-06	3.02E-06	5.43E-06	9.42E-07	2.37E-06	8.50E-06	7.78E-06	4.49E-06	-0.793305517	0.049177866	1.308230323	FALSE	8.15E-06	7.46E-06	-0.128739006	0.48269803	0.316324474	FALSE	6.02E-01	0.042194865	1.374740403	FALSE
CAPN2	0.000351292	0.000367867	0.000321599	0.000340226	0.000358401	0.00030016	0.000335013	0.000300231	0.000299194	0.00030415	0.000258642	0.000297806	0.000342115	0.000338112	0.000324057	0.000313972	0.000320392	0.000342398	0.000437501	0.000387513	0.000323466	0.000388027	0.000347961	0.000337376	0.000330174	0.000370307	0.165495229	0.049232377	1.307749199	FALSE	0.000339924	0.000299173	-0.184233586	0.017180936	1.764953183	FALSE	1.24E+00	0.005028787	2.298536724	FALSE
GLOD4	0.000194676	0.000216651	0.000193063	0.000203726	0.000171739	0.000211836	0.000206683	0.00022444	0.000224414	0.000177473	0.000175924	0.000215717	0.000179597	0.000167671	0.000186013	0.000213217	0.000227507	0.000256604	0.000216693	0.000262028	0.00022024	0.000246678	0.000239457	0.000255409	0.000205101	0.000240084	0.227202575	0.049264793	1.307463338	FALSE	0.000198615	0.000204109	0.039362654	0.634474866	0.197585578	FALSE	1.18E+00	0.012238314	1.912278407	FALSE
SPG11	1.12E-05	1.67E-05	1.20E-05	1.26E-05	1.35E-05	1.35E-05	1.53E-05	1.24E-05	1.29E-05	1.06E-05	8.33E-06	1.40E-05	1.16E-05	1.01E-05	1.28E-05	1.09E-05	1.50E-05	1.70E-05	1.24E-05	7.38E-06	6.45E-06	9.62E-06	1.18E-05	1.03E-05	1.29E-05	9.66E-06	-0.417408199	0.049340144	1.30679959	FALSE	1.32E-05	1.22E-05	-0.112965803	0.453384363	0.343533462	FALSE	7.89E-01	0.09445186	1.024789487	FALSE
ANPEP	2.10E-06	2.00E-06	1.61E-06	2.02E-06	2.17E-06	1.67E-06	1.60E-06	1.78E-06	1.94E-06	1.72E-06	1.20E-06	1.44E-06	4.57E-06	4.67E-06	1.03E-05	8.01E-06	1.15E-05	1.25E-05	2.20E-06	2.73E-06	5.24E-06	4.99E-06	6.18E-06	8.02E-06	8.58E-06	4.89E-06	-0.810408787	0.049466209	1.305691371	FALSE	1.93E-06	1.61E-06	-0.256748928	0.053561481	1.271147427	FALSE	3.03E+00	0.004255117	2.371088459	FALSE
VTN	0.000172803	0.000186471	0.000146894	0.000107322	8.19E-05	0.000141523	0.000275051	0.000212199	0.000142524	0.000180229	9.15E-05	0.000135155	0.000195523	0.000202198	0.000139707	0.000149937	0.000157721	0.000194058	0.000176713	0.00021637	0.000205328	0.00020169	0.000192433	0.000256048	0.000173191	0.000208097	0.264893495	0.049498034	1.305412052	FALSE	0.000139484	0.000172775	0.308801373	0.307336518	0.512385833	FALSE	1.20E+00	0.246085167	0.608914563	FALSE
KATNB1	1.05E-05	1.03E-05	9.11E-06	1.04E-05	1.02E-05	8.65E-06	1.10E-05	1.00E-05	1.11E-05	9.16E-06	8.74E-06	1.02E-05	8.50E-06	7.14E-06	9.42E-06	7.70E-06	1.03E-05	1.14E-05	1.28E-05	9.24E-06	1.06E-05	1.06E-05	1.02E-05	1.39E-05	9.07E-06	1.12E-05	0.30888185	0.049529586	1.305135299	FALSE	9.85E-06	1.00E-05	0.025329298	0.733892661	0.134367455	FALSE	1.12E+00	0.170874878	0.767321782	FALSE
ANKRD13D	7.80E-06	7.75E-06	7.76E-06	7.16E-06	6.92E-06	6.25E-06	7.86E-06	8.78E-06	7.38E-06	7.95E-06	5.79E-06	8.64E-06	5.56E-06	6.39E-06	6.76E-06	6.07E-06	8.40E-06	7.67E-06	1.04E-05	8.58E-06	5.51E-06	8.79E-06	1.01E-05	8.58E-06	6.81E-06	8.65E-06	0.345079887	0.049549151	1.304963784	FALSE	7.27E-06	7.73E-06	0.088650714	0.387477783	0.411753194	FALSE	1.12E+00	0.296763892	0.527588942	FALSE
PIK3CA	9.67E-06	1.11E-05	1.05E-05	1.06E-05	1.24E-05	9.33E-06	1.26E-05	9.35E-06	9.55E-06	1.09E-05	7.82E-06	1.26E-05	9.63E-06	9.94E-06	1.08E-05	7.81E-06	8.29E-06	1.22E-05	9.09E-06	6.92E-06	7.17E-06	8.26E-06	8.06E-06	9.05E-06	9.78E-06	8.09E-06	-0.273655585	0.049559921	1.304869395	FALSE	1.06E-05	1.05E-05	-0.01985316	0.8754175	0.057784776	FALSE	7.73E-01	0.020935195	1.67912298	FALSE
L3HYPDH	2.54E-05	2.48E-05	4.14E-05	3.17E-05	3.44E-05	3.26E-05	2.88E-05	3.75E-05	3.63E-05	3.71E-05	3.01E-05	4.45E-05	3.34E-05	3.86E-05	3.46E-05	2.47E-05	3.56E-05	3.28E-05	3.81E-05	3.60E-05	3.14E-05	4.85E-05	4.49E-05	4.44E-05	3.33E-05	4.05E-05	0.284056343	0.04962014	1.304342011	FALSE	3.17E-05	3.57E-05	0.171281186	0.270225437	0.568273772	FALSE	1.14E+00	0.1986365	0.701940945	FALSE
HAUS1	2.38E-05	2.66E-05	2.42E-05	2.19E-05	2.05E-05	2.06E-05	2.50E-05	2.19E-05	2.29E-05	2.07E-05	1.73E-05	2.36E-05	1.41E-05	2.03E-05	2.15E-05	1.75E-05	2.23E-05	2.42E-05	1.73E-05	1.42E-05	1.31E-05	1.68E-05	2.00E-05	1.44E-05	2.00E-05	1.60E-05	-0.325911691	0.049701655	1.303629152	FALSE	2.30E-05	2.19E-05	-0.067936863	0.487225959	0.312269581	FALSE	7.29E-01	0.002868722	2.542311547	FALSE
MLYCD	5.72E-06	5.26E-06	4.04E-06	5.56E-06	5.75E-06	4.72E-06	5.97E-06	5.10E-06	4.92E-06	5.69E-06	4.00E-06	5.08E-06	4.52E-06	4.87E-06	5.66E-06	5.47E-06	5.05E-06	5.24E-06	5.89E-06	4.77E-06	7.90E-06	5.56E-06	6.10E-06	7.36E-06	5.14E-06	6.26E-06	0.286085198	0.049714792	1.303514373	FALSE	5.18E-06	5.13E-06	-0.013861623	0.902064306	0.044762502	FALSE	1.22E+00	0.066702503	1.175857871	FALSE
PREX1	4.03E-05	5.35E-05	4.42E-05	4.28E-05	5.41E-05	4.66E-05	5.67E-05	4.16E-05	3.73E-05	3.81E-05	2.55E-05	5.07E-05	3.66E-05	4.18E-05	3.82E-05	3.91E-05	4.33E-05	5.64E-05	4.08E-05	2.48E-05	1.50E-05	3.01E-05	3.31E-05	4.27E-05	4.26E-05	3.11E-05	-0.452995686	0.049718597	1.303481136	FALSE	4.69E-05	4.16E-05	-0.171511095	0.321554789	0.492745018	FALSE	7.47E-01	0.117040355	0.93166437	FALSE
COPG1	0.000338881	0.000389133	0.00035224	0.00034275	0.000353541	0.000363766	0.000403598	0.00037924	0.000367456	0.000330548	0.000342394	0.00041508	0.000393109	0.000383426	0.000345958	0.000308593	0.00037125	0.000377576	0.00035365	0.000336847	0.000248324	0.000308014	0.000337406	0.000328776	0.000363319	0.000318836	-0.18841979	0.049737349	1.303317363	FALSE	0.000356718	0.000373053	0.06459446	0.315216367	0.501391241	FALSE	8.55E-01	0.024434247	1.612001036	FALSE
WWC1	1.94E-05	2.75E-05	2.26E-05	2.12E-05	1.88E-05	1.48E-05	1.87E-05	1.80E-05	1.59E-05	1.50E-05	1.13E-05	1.50E-05	2.53E-05	2.93E-05	2.31E-05	2.69E-05	2.12E-05	2.89E-05	2.31E-05	1.86E-05	2.22E-05	2.32E-05	1.99E-05	2.55E-05	2.58E-05	2.21E-05	-0.22269277	0.049788398	1.302871852	FALSE	2.07E-05	1.57E-05	-0.403169895	0.032188866	1.492294319	FALSE	1.41E+00	0.001450202	2.838571525	FALSE
VAMP4	7.23E-06	9.47E-06	5.81E-06	5.03E-06	5.06E-06	7.51E-06	9.03E-06	1.20E-05	9.38E-06	5.79E-06	8.98E-06	1.09E-05	7.91E-06	7.07E-06	5.94E-06	5.63E-06	7.20E-06	1.02E-05	1.10E-05	7.17E-06	7.12E-06	1.05E-05	1.08E-05	1.12E-05	7.33E-06	9.64E-06	0.39610436	0.049853144	1.302307445	FALSE	6.69E-06	9.35E-06	0.483682043	0.038134683	1.418679856	FALSE	1.03E+00	0.809686027	0.091683356	FALSE
ELOB	0.000184699	0.000129687	0.000170926	0.000182212	0.000174554	0.00012299	0.00013148	0.000247481	0.000182665	0.00016763	0.000142203	0.000131458	0.000173076	0.000163732	0.000177701	0.000149256	0.00015517	0.000171255	0.000240483	0.000215712	0.000162459	0.000159048	0.000277777	0.000193946	0.000165032	0.000208237	0.335485391	0.049853935	1.302300553	FALSE	0.000160845	0.000167153	0.055500706	0.772928118	0.111860893	FALSE	1.25E+00	0.147221857	0.83202771	FALSE
MAD2L1BP	6.10E-06	7.94E-06	7.81E-06	7.92E-06	8.26E-06	9.64E-06	7.77E-06	7.04E-06	6.59E-06	6.91E-06	6.15E-06	8.75E-06	6.30E-06	9.87E-06	7.09E-06	1.16E-05	1.02E-05	9.33E-06	3.19E-06	5.58E-06	7.40E-06	6.97E-06	9.32E-06	6.32E-06	9.06E-06	6.46E-06	-0.487181341	0.04993883	1.30156164	FALSE	7.95E-06	7.20E-06	-0.141151342	0.243188382	0.614057176	FALSE	8.97E-01	0.43646872	0.360046875	FALSE
RPS7	0.002102256	0.001906361	0.001698765	0.001884974	0.001839922	0.001697158	0.001898802	0.001721947	0.001871571	0.001935314	0.00195284	0.001656928	0.001702649	0.00189117	0.001869682	0.001163135	0.001854058	0.001527111	0.001643464	0.001325422	0.000930056	0.00148462	0.001395571	0.001167169	0.001667967	0.001324384	-0.332769826	0.05006047	1.300505074	FALSE	0.001854906	0.001839567	-0.011979962	0.850215153	0.070471159	FALSE	7.20E-01	0.001076489	2.967990439	FALSE
TOX4	2.47E-05	3.89E-05	2.87E-05	2.41E-05	2.56E-05	3.08E-05	3.68E-05	3.20E-05	3.26E-05	2.98E-05	2.77E-05	4.26E-05	2.99E-05	2.77E-05	2.81E-05	2.79E-05	3.10E-05	3.74E-05	2.98E-05	2.18E-05	2.59E-05	2.43E-05	2.77E-05	2.71E-05	3.03E-05	2.61E-05	-0.215607926	0.050067367	1.300445251	FALSE	2.88E-05	3.36E-05	0.221527959	0.161219245	0.792583118	FALSE	7.78E-01	0.013079766	1.883400021	FALSE
NEMF	3.60E-05	4.01E-05	3.69E-05	3.03E-05	2.96E-05	2.48E-05	3.84E-05	4.47E-05	4.06E-05	3.06E-05	2.55E-05	3.18E-05	3.89E-05	4.37E-05	3.41E-05	3.19E-05	3.16E-05	3.89E-05	4.56E-05	4.01E-05	3.45E-05	4.79E-05	4.17E-05	4.81E-05	3.65E-05	4.30E-05	0.235601036	0.050075933	1.300370952	FALSE	3.29E-05	3.53E-05	0.099087447	0.544136873	0.264291843	FALSE	1.22E+00	0.058644002	1.231776403	FALSE
TSPAN14	1.65E-05	2.55E-05	2.70E-05	2.60E-05	3.57E-05	3.37E-05	2.30E-05	1.57E-05	2.50E-05	2.67E-05	2.64E-05	3.28E-05	3.28E-05	2.46E-05	2.27E-05	1.50E-05	3.42E-05	4.09E-05	1.95E-05	2.22E-05	1.18E-05	1.97E-05	1.94E-05	2.24E-05	2.84E-05	1.92E-05	-0.564227394	0.050233972	1.299002477	FALSE	2.74E-05	2.49E-05	-0.135967785	0.509336536	0.29299517	FALSE	7.69E-01	0.064057046	1.193433094	FALSE
EIF3J	0.000145585	0.000152503	0.000145055	0.00013299	0.000108421	0.000122125	0.000111834	0.000220322	0.00012466	0.000160527	0.000120032	0.000116027	0.000151277	0.000176035	0.000158568	0.000118703	0.000144948	9.99E-05	0.000148831	0.000193912	0.000145693	0.000187448	0.000221223	0.000170393	0.000141579	0.000177917	0.329596971	0.050262852	1.298752873	FALSE	0.000134447	0.000142234	0.081231204	0.682296161	0.166027073	FALSE	1.25E+00	0.117374379	0.930426692	FALSE
PLEKHF2	1.65E-05	1.89E-05	1.25E-05	1.38E-05	1.55E-05	1.30E-05	1.92E-05	1.48E-05	1.58E-05	1.52E-05	1.23E-05	2.03E-05	1.50E-05	1.70E-05	1.40E-05	1.19E-05	1.55E-05	1.76E-05	2.17E-05	1.61E-05	1.52E-05	1.82E-05	1.85E-05	1.81E-05	1.52E-05	1.80E-05	0.244144405	0.05028369	1.298572861	FALSE	1.50E-05	1.63E-05	0.114097489	0.451047212	0.345777997	FALSE	1.10E+00	0.29179516	0.534921916	FALSE
ZMYND11	7.53E-06	8.42E-06	7.14E-06	7.32E-06	7.39E-06	4.68E-06	7.59E-06	6.36E-06	6.28E-06	6.79E-06	5.48E-06	6.71E-06	6.67E-06	6.56E-06	6.58E-06	5.46E-06	5.35E-06	7.78E-06	6.24E-06	4.36E-06	2.87E-06	4.70E-06	5.34E-06	6.31E-06	6.40E-06	4.97E-06	-0.365038295	0.050296618	1.298461214	FALSE	7.08E-06	6.53E-06	-0.115399386	0.375865545	0.424967484	FALSE	7.61E-01	0.026346634	1.579274867	FALSE
EPHA5	1.27E-05	1.52E-05	1.67E-05	1.55E-05	1.67E-05	1.06E-05	1.20E-05	1.16E-05	1.53E-05	1.13E-05	9.77E-06	1.41E-05	1.70E-05	1.64E-05	1.68E-05	1.75E-05	1.70E-05	1.92E-05	2.15E-05	1.86E-05	2.83E-05	2.21E-05	1.68E-05	1.93E-05	1.73E-05	2.11E-05	0.284622661	0.050372027	1.297810568	FALSE	1.46E-05	1.23E-05	-0.240480178	0.112022788	0.950693625	FALSE	1.71E+00	0.000792591	3.100951002	FALSE
C2orf76	2.06E-06	2.33E-06	2.36E-06	2.08E-06	3.42E-06	2.17E-06	1.83E-06	1.75E-06	9.29E-07	2.48E-06	1.86E-06	3.07E-06	1.37E-06	3.13E-06	2.28E-06	3.43E-06	1.51E-06	2.37E-06	1.61E-06	1.63E-06	1.58E-06	1.71E-06	1.47E-06	1.53E-06	2.35E-06	1.59E-06	-0.562576513	0.050457233	1.297076568	FALSE	2.40E-06	1.99E-06	-0.274234302	0.278255375	0.555556438	FALSE	8.00E-01	0.212504734	0.67263139	FALSE
ATP13A1	1.85E-05	2.66E-05	2.97E-05	2.75E-05	3.39E-05	3.05E-05	2.43E-05	1.66E-05	2.89E-05	2.82E-05	2.59E-05	3.60E-05	3.05E-05	2.27E-05	3.18E-05	2.24E-05	2.73E-05	3.08E-05	2.36E-05	2.27E-05	1.85E-05	2.45E-05	2.22E-05	2.68E-05	2.76E-05	2.30E-05	-0.260343347	0.050506833	1.296649863	FALSE	2.78E-05	2.67E-05	-0.059935526	0.743233012	0.128875008	FALSE	8.64E-01	0.229242584	0.639704704	FALSE
ACTR3	0.000494532	0.000574613	0.000503682	0.00048808	0.000442027	0.000487914	0.00052186	0.000556406	0.000555273	0.000523505	0.000538541	0.000598068	0.000582736	0.00060106	0.000545919	0.000487866	0.000535574	0.00044511	0.00062209	0.000643137	0.000536387	0.000600675	0.000588066	0.000582975	0.000533044	0.000595555	0.159979715	0.050551774	1.296263597	FALSE	0.000498475	0.000548942	0.139134173	0.03718858	1.4295904	FALSE	1.08E+00	0.033257563	1.478109579	FALSE
TMEM115	3.39E-05	4.54E-05	2.32E-05	2.34E-05	1.96E-05	3.60E-05	5.78E-05	3.46E-05	3.86E-05	3.68E-05	3.54E-05	4.48E-05	3.66E-05	3.63E-05	1.97E-05	3.20E-05	3.76E-05	4.58E-05	6.24E-05	3.02E-05	6.09E-05	4.23E-05	4.83E-05	4.48E-05	3.47E-05	4.81E-05	0.473375319	0.050582195	1.296002327	FALSE	3.03E-05	4.13E-05	0.450117531	0.067335352	1.171756868	FALSE	1.16E+00	0.292477573	0.53390743	FALSE
MACROH2A2	2.42E-05	2.38E-05	2.95E-05	2.57E-05	2.66E-05	1.67E-05	2.67E-05	2.01E-05	2.83E-05	2.23E-05	1.75E-05	2.86E-05	3.15E-05	1.69E-05	3.41E-05	3.10E-05	3.51E-05	3.57E-05	2.11E-05	1.57E-05	2.28E-05	2.10E-05	2.41E-05	3.17E-05	3.07E-05	2.27E-05	-0.4332885	0.050598252	1.295864486	FALSE	2.44E-05	2.39E-05	-0.028947018	0.85490327	0.068083022	FALSE	9.50E-01	0.686733005	0.16321208	FALSE
VARS1	0.00019568	0.000199581	0.000189543	0.000188813	0.000183819	0.000164341	0.000199258	0.000233432	0.000197313	0.000176036	0.00015738	0.000185562	0.000189339	0.000202843	0.000201145	0.000174762	0.000200907	0.000210811	0.000231131	0.0002161	0.000176438	0.000227651	0.000241915	0.000230263	0.000196635	0.000220583	0.165805105	0.050625763	1.29562842	FALSE	0.000186963	0.000191497	0.034568683	0.704823074	0.151919886	FALSE	1.15E+00	0.066173396	1.179316574	FALSE
BNIP1	8.85E-06	1.34E-05	1.11E-05	1.03E-05	1.01E-05	1.02E-05	1.02E-05	9.61E-06	1.10E-05	1.18E-05	7.47E-06	1.49E-05	1.05E-05	9.25E-06	1.08E-05	7.42E-06	8.37E-06	1.32E-05	1.33E-05	9.80E-06	1.25E-05	1.15E-05	1.25E-05	1.67E-05	9.93E-06	1.27E-05	0.357643114	0.050641565	1.295492885	FALSE	1.07E-05	1.08E-05	0.021865221	0.893911313	0.048705567	FALSE	1.17E+00	0.200753201	0.697337522	FALSE
ABCC4	6.92E-06	8.55E-06	1.10E-05	1.04E-05	1.29E-05	9.16E-06	7.70E-06	5.35E-06	1.02E-05	1.04E-05	8.35E-06	9.41E-06	7.75E-06	7.52E-06	1.11E-05	6.01E-06	8.77E-06	9.31E-06	7.14E-06	5.65E-06	3.61E-06	7.13E-06	6.99E-06	7.51E-06	8.41E-06	6.34E-06	-0.408805461	0.050650247	1.295418429	FALSE	9.81E-06	8.57E-06	-0.193770626	0.306977457	0.512893516	FALSE	7.39E-01	0.04623419	1.335036748	FALSE
MTMR4	3.08E-06	2.76E-06	4.10E-06	3.29E-06	3.93E-06	1.57E-06	2.62E-06	2.27E-06	2.64E-06	2.65E-06	1.86E-06	4.12E-06	1.89E-06	2.67E-06	3.63E-06	2.11E-06	2.14E-06	5.61E-06	2.83E-06	9.51E-07	1.60E-06	8.64E-07	1.80E-06	1.35E-06	3.01E-06	1.57E-06	-0.941318776	0.050690801	1.295070845	FALSE	3.12E-06	2.69E-06	-0.21260973	0.400781174	0.397092687	FALSE	5.82E-01	0.025129837	1.599810331	FALSE
NDRG1	2.70E-05	3.22E-05	3.00E-05	3.00E-05	3.74E-05	2.74E-05	2.97E-05	2.37E-05	2.68E-05	2.82E-05	2.02E-05	3.13E-05	2.68E-05	2.55E-05	2.87E-05	2.43E-05	2.51E-05	3.30E-05	3.88E-05	3.18E-05	2.35E-05	3.11E-05	3.76E-05	4.58E-05	2.72E-05	3.48E-05	0.352932584	0.050712558	1.29488448	FALSE	3.07E-05	2.67E-05	-0.202331296	0.109533997	0.960451064	FALSE	1.31E+00	0.045187051	1.344986004	FALSE
CGNL1	1.08E-06	1.65E-06	1.54E-06	2.13E-06	1.53E-06	1.24E-06	6.18E-07	1.14E-06	1.11E-06	1.20E-06	1.52E-06	6.24E-07	1.32E-06	1.41E-06	1.63E-06	3.73E-06	1.76E-06	4.37E-06	1.40E-06	1.01E-06	1.14E-06	1.42E-06	1.10E-06	8.45E-07	2.37E-06	1.15E-06	-1.040344349	0.050884577	1.293413832	FALSE	1.53E-06	1.04E-06	-0.558962791	0.039638071	1.401887484	FALSE	1.11E+00	0.517303047	0.286254964	FALSE
MOCS1	1.38E-06	1.28E-06	9.13E-07	1.51E-06	1.24E-06	1.75E-06	1.47E-06	1.20E-06	1.50E-06	9.75E-07	1.68E-06	1.38E-06	1.73E-06	1.16E-06	1.69E-06	1.74E-06	2.50E-06	1.74E-06	1.55E-06	1.25E-06	1.38E-06	1.40E-06	1.19E-06	1.35E-06	1.76E-06	1.35E-06	-0.377046691	0.050951607	1.292842116	FALSE	1.34E-06	1.37E-06	0.02360447	0.88778416	0.051692608	FALSE	9.90E-01	0.911467833	0.040258653	FALSE
HSPA2	4.09E-05	4.30E-05	3.56E-05	3.39E-05	3.03E-05	3.08E-05	6.11E-05	4.53E-05	5.31E-05	4.45E-05	3.94E-05	5.16E-05	6.12E-05	5.78E-05	5.69E-05	5.07E-05	6.25E-05	6.13E-05	8.01E-05	6.47E-05	6.37E-05	6.13E-05	5.82E-05	7.17E-05	5.84E-05	6.66E-05	0.190214371	0.051034426	1.292136767	FALSE	3.57E-05	4.92E-05	0.459654246	0.005347385	2.27185855	FALSE	1.36E+00	0.00314553	2.502306231	FALSE
TRAK1	3.44E-06	4.35E-06	4.42E-06	6.43E-06	4.38E-06	3.09E-06	4.99E-06	4.00E-06	4.45E-06	3.39E-06	2.42E-06	4.93E-06	3.18E-06	3.68E-06	4.12E-06	8.02E-06	4.99E-06	6.38E-06	8.05E-06	5.56E-06	5.40E-06	8.02E-06	7.80E-06	7.54E-06	5.06E-06	7.06E-06	0.48061611	0.051164003	1.291035485	FALSE	4.35E-06	4.03E-06	-0.111084559	0.616050844	0.210383443	FALSE	1.75E+00	0.000870523	3.060219839	FALSE
APRT	0.000187647	0.000196489	0.000192871	0.000186965	0.000255157	0.000249249	0.00017845	0.000247023	0.000152301	0.000197571	0.000197034	0.000258661	0.000228682	0.000228668	0.000199936	0.000201804	0.000211148	0.000177661	0.000233994	0.000261347	0.000190375	0.000231187	0.000248083	0.000260514	0.000207983	0.000237583	0.191967204	0.051384028	1.289171853	FALSE	0.000211396	0.000205173	-0.043106395	0.773787571	0.11137825	FALSE	1.16E+00	0.132233256	0.878659307	FALSE
PAIP2	2.73E-05	4.72E-05	4.01E-05	3.42E-05	4.35E-05	1.87E-05	3.37E-05	6.09E-05	2.34E-05	2.87E-05	3.62E-05	2.84E-05	3.73E-05	3.96E-05	2.56E-05	1.97E-05	3.21E-05	2.65E-05	2.29E-05	2.17E-05	1.41E-05	2.43E-05	2.53E-05	2.55E-05	3.01E-05	2.23E-05	-0.435004033	0.051409794	1.288954135	FALSE	3.52E-05	3.52E-05	0.001431449	0.996103105	0.001695706	FALSE	6.33E-01	0.047250316	1.325595282	FALSE
HEXIM1	0.000138186	0.000138117	0.000124553	0.000136109	0.000123879	8.63E-05	0.000169329	0.000174037	0.000130239	0.000116456	9.83E-05	0.000144632	0.000102521	0.000131415	0.00014163	9.46E-05	9.59E-05	0.000155103	0.000111046	7.08E-05	8.23E-05	9.12E-05	9.87E-05	0.00010516	0.0001202	9.32E-05	-0.367138418	0.05145897	1.288538908	FALSE	0.000124518	0.000138836	0.157023776	0.349647396	0.456369702	FALSE	6.71E-01	0.007234801	2.140573393	FALSE
NUMB	3.69E-05	4.14E-05	3.13E-05	3.47E-05	2.98E-05	2.67E-05	4.39E-05	4.47E-05	4.39E-05	3.78E-05	3.31E-05	3.96E-05	3.20E-05	3.37E-05	4.08E-05	2.65E-05	3.38E-05	4.00E-05	4.12E-05	4.05E-05	3.12E-05	4.95E-05	4.44E-05	4.38E-05	3.45E-05	4.18E-05	0.277024048	0.051464395	1.288493127	FALSE	3.35E-05	4.05E-05	0.275062913	0.03307741	1.480468503	FALSE	1.03E+00	0.694215936	0.158505421	FALSE
TFDP2	1.72E-06	1.59E-06	1.92E-06	1.60E-06	1.56E-06	1.84E-06	1.72E-06	1.74E-06	1.70E-06	1.69E-06	1.65E-06	1.70E-06	6.46E-07	1.38E-06	1.28E-06	1.12E-06	2.01E-06	1.18E-06	8.62E-07	5.68E-07	9.47E-07	6.84E-07	1.22E-06	5.33E-07	1.27E-06	8.03E-07	-0.659630788	0.051555804	1.28772244	FALSE	1.71E-06	1.70E-06	-0.004431268	0.935182727	0.029103523	FALSE	4.72E-01	7.9767E-06	5.098176617	TRUE
DYNC1LI2	0.000137654	0.000184524	0.000136327	0.000140259	0.000160042	0.000113937	0.000165196	0.000158636	0.00015169	0.000121978	0.000107225	0.000165008	0.000123782	0.000140814	0.000122922	9.61E-05	0.000133249	0.000166243	0.00020506	0.000150116	0.000120711	0.000165779	0.000175905	0.000161772	0.000130524	0.000163224	0.322538842	0.051650043	1.28692931	FALSE	0.000145457	0.000144956	-0.004981999	0.972179496	0.012253543	FALSE	1.13E+00	0.255940568	0.591860871	FALSE
ZRANB2	7.43E-05	6.30E-05	4.39E-05	6.33E-05	4.79E-05	7.39E-05	5.83E-05	6.19E-05	7.15E-05	7.73E-05	8.98E-05	6.35E-05	7.51E-05	6.64E-05	6.04E-05	7.83E-05	8.25E-05	5.16E-05	5.81E-05	5.82E-05	4.59E-05	6.07E-05	6.50E-05	5.36E-05	6.90E-05	5.69E-05	-0.278433436	0.051674765	1.286721487	FALSE	6.11E-05	7.04E-05	0.205014702	0.217793806	0.661954475	FALSE	8.09E-01	0.034343732	1.464152508	FALSE
LONP2	2.41E-05	2.74E-05	2.71E-05	2.59E-05	2.49E-05	2.33E-05	2.84E-05	2.04E-05	2.56E-05	2.62E-05	1.70E-05	1.96E-05	2.73E-05	2.09E-05	2.98E-05	1.71E-05	2.38E-05	2.35E-05	2.74E-05	2.53E-05	2.65E-05	2.90E-05	2.99E-05	3.57E-05	2.37E-05	2.90E-05	0.287869343	0.05169354	1.286563725	FALSE	2.54E-05	2.29E-05	-0.153760773	0.216411202	0.664720263	FALSE	1.27E+00	0.02792744	1.55396887	FALSE
PIEZO1	1.75E-05	2.07E-05	2.30E-05	2.55E-05	3.01E-05	2.41E-05	1.99E-05	1.42E-05	2.46E-05	2.18E-05	2.18E-05	2.86E-05	2.77E-05	2.05E-05	2.71E-05	1.94E-05	2.52E-05	2.61E-05	1.76E-05	2.23E-05	2.03E-05	2.17E-05	2.01E-05	2.25E-05	2.43E-05	2.07E-05	-0.230593159	0.051735093	1.286214769	FALSE	2.35E-05	2.18E-05	-0.106738654	0.538818359	0.268557615	FALSE	9.51E-01	0.621885248	0.206289745	FALSE
KLC2	0.000133044	0.000144093	0.000145191	0.000140421	0.000131261	0.000104917	0.000156397	0.000145048	0.000148459	0.000123363	0.000117525	0.000145999	0.000117451	0.000135337	0.000132389	0.000105504	0.000125	0.000143159	0.000165953	0.00015494	0.000118338	0.000157707	0.000137415	0.000142502	0.000126473	0.000146143	0.208542807	0.051763332	1.285977773	FALSE	0.000133155	0.000139465	0.066800823	0.487632682	0.311907195	FALSE	1.05E+00	0.49348725	0.306724064	FALSE
SAMD9L	2.42E-06	1.98E-06	1.96E-06	3.95E-06	2.72E-06	1.77E-06	4.13E-06	2.52E-06	3.21E-06	3.99E-06	4.45E-06	3.88E-06	2.31E-06	1.94E-06	3.27E-06	1.73E-06	2.57E-06	2.09E-06	3.95E-06	3.07E-06	3.71E-06	3.04E-06	3.74E-06	1.73E-06	2.32E-06	3.20E-06	0.466203499	0.051820079	1.285501927	FALSE	2.47E-06	3.70E-06	0.583688182	0.01844476	1.73412699	FALSE	8.67E-01	0.288629817	0.539658806	FALSE
UBE2L6	4.58E-06	5.90E-06	5.30E-06	4.42E-06	5.47E-06	3.87E-06	5.81E-06	7.35E-06	5.82E-06	5.70E-06	4.60E-06	6.61E-06	5.51E-06	6.85E-06	7.16E-06	4.29E-06	4.71E-06	6.27E-06	9.48E-06	7.75E-06	5.24E-06	9.29E-06	6.79E-06	6.98E-06	5.80E-06	7.59E-06	0.38807616	0.051854321	1.28521505	FALSE	4.92E-06	5.98E-06	0.281452757	0.055175419	1.258254359	FALSE	1.27E+00	0.060601361	1.217517622	FALSE
MAP3K7	1.77E-05	2.02E-05	1.89E-05	1.94E-05	2.17E-05	1.26E-05	1.87E-05	2.18E-05	1.76E-05	1.72E-05	1.51E-05	1.97E-05	1.53E-05	2.01E-05	1.90E-05	1.24E-05	1.69E-05	1.76E-05	2.13E-05	1.92E-05	1.61E-05	2.04E-05	2.10E-05	2.33E-05	1.69E-05	2.02E-05	0.259096319	0.051929996	1.284581713	FALSE	1.84E-05	1.83E-05	-0.004339519	0.972983032	0.011894734	FALSE	1.10E+00	0.203655011	0.6911049	FALSE
FBXO3	8.83E-06	1.12E-05	9.48E-06	1.02E-05	1.04E-05	6.23E-06	1.32E-05	1.43E-05	1.28E-05	9.29E-06	8.55E-06	1.15E-05	1.01E-05	1.12E-05	1.05E-05	8.75E-06	8.93E-06	1.39E-05	1.08E-05	1.20E-05	1.37E-05	1.44E-05	1.14E-05	1.41E-05	1.06E-05	1.27E-05	0.26991199	0.051952331	1.28439496	FALSE	9.38E-06	1.16E-05	0.307967208	0.085892712	1.066043683	FALSE	1.10E+00	0.34099917	0.467246678	FALSE
P3H4	3.73E-05	3.46E-05	4.45E-05	4.42E-05	4.42E-05	4.44E-05	2.28E-05	2.57E-05	3.98E-05	4.27E-05	4.19E-05	3.82E-05	3.48E-05	3.27E-05	4.09E-05	3.11E-05	3.13E-05	2.90E-05	2.88E-05	2.63E-05	2.08E-05	3.61E-05	2.51E-05	2.72E-05	3.33E-05	2.74E-05	-0.2819665	0.051963836	1.284298797	FALSE	4.15E-05	3.52E-05	-0.239094404	0.142074186	0.847484824	FALSE	7.78E-01	0.086045381	1.065272439	FALSE
GLRX3	0.000228564	0.000191032	0.000227473	0.000227552	0.0002199	0.000186095	0.000215848	0.000259786	0.000231016	0.000197344	0.000191311	0.000183632	0.000165418	0.000187035	0.000196372	0.000174799	0.000199392	0.000202561	0.000268763	0.000209252	0.000157319	0.000261788	0.000271785	0.000213808	0.000187596	0.000230453	0.296839838	0.051966583	1.284275835	FALSE	0.000213436	0.000213156	-0.001892775	0.984622507	0.006730241	FALSE	1.08E+00	0.447113254	0.349582456	FALSE
TOR3A	5.83E-06	4.31E-06	7.62E-06	8.23E-06	9.21E-06	5.67E-06	4.66E-06	3.99E-06	6.88E-06	7.87E-06	5.08E-06	3.13E-06	6.47E-06	6.41E-06	8.63E-06	7.43E-06	3.90E-06	3.33E-06	5.42E-06	3.22E-06	4.32E-06	4.10E-06	3.10E-06	4.06E-06	6.03E-06	4.04E-06	-0.57794741	0.05199529	1.284035998	FALSE	6.81E-06	5.27E-06	-0.370029104	0.172165446	0.764054007	FALSE	7.66E-01	0.1578667	0.801709468	FALSE
SZRD1	3.73E-05	4.79E-05	3.80E-05	3.63E-05	4.60E-05	3.47E-05	4.30E-05	2.86E-05	3.33E-05	2.98E-05	2.95E-05	5.20E-05	3.28E-05	4.34E-05	3.51E-05	2.79E-05	3.47E-05	4.35E-05	3.83E-05	2.89E-05	1.95E-05	2.25E-05	1.90E-05	3.43E-05	3.62E-05	2.71E-05	-0.419485709	0.052061916	1.283479856	FALSE	4.00E-05	3.60E-05	-0.151422911	0.3931869	0.40540096	FALSE	7.51E-01	0.108053266	0.966362101	FALSE
DUSP23	1.96E-05	2.52E-05	2.06E-05	1.77E-05	2.13E-05	1.98E-05	2.48E-05	2.24E-05	2.68E-05	1.90E-05	1.38E-05	2.85E-05	1.65E-05	2.08E-05	1.82E-05	2.22E-05	1.96E-05	2.35E-05	2.66E-05	1.77E-05	2.48E-05	2.91E-05	2.27E-05	2.53E-05	2.02E-05	2.44E-05	0.273934367	0.052100256	1.283160144	FALSE	2.07E-05	2.25E-05	0.123504798	0.465852677	0.331751405	FALSE	1.08E+00	0.520445819	0.283624476	FALSE
RAVER1	6.67E-05	8.29E-05	7.93E-05	6.96E-05	8.34E-05	7.12E-05	7.12E-05	6.60E-05	5.45E-05	5.50E-05	4.44E-05	6.69E-05	5.97E-05	6.81E-05	6.37E-05	6.04E-05	6.80E-05	7.25E-05	5.99E-05	5.65E-05	4.22E-05	6.20E-05	5.90E-05	6.34E-05	6.54E-05	5.72E-05	-0.194985284	0.052260139	1.281829436	FALSE	7.55E-05	5.96E-05	-0.340357303	0.010710403	1.9701942	FALSE	9.58E-01	0.642068821	0.192418419	FALSE
ABHD13	7.34E-06	6.62E-06	6.67E-06	1.07E-05	8.79E-06	3.97E-06	1.02E-05	6.64E-06	1.04E-05	8.12E-06	9.05E-06	8.36E-06	4.71E-06	6.13E-06	8.16E-06	5.32E-06	6.15E-06	4.14E-06	3.55E-06	4.30E-06	3.61E-06	5.42E-06	4.05E-06	5.03E-06	5.77E-06	4.33E-06	-0.414724008	0.052291623	1.281567881	FALSE	7.35E-06	8.78E-06	0.256963649	0.21752785	0.662485133	FALSE	4.93E-01	4.25891E-05	4.370702004	TRUE
SAR1A	0.000561993	0.000679149	0.000582869	0.000799282	0.000629217	0.000489529	0.000611839	0.000587703	0.000627211	0.000507176	0.000508342	0.000624655	0.000613192	0.000632437	0.000691256	0.000495532	0.000561343	0.000699139	0.000746407	0.000866837	0.000638381	0.000770031	0.000623112	0.000693993	0.000615483	0.000723127	0.232529729	0.052384672	1.28079577	FALSE	0.000623673	0.000577821	-0.110167693	0.374878322	0.426109673	FALSE	1.25E+00	0.007622455	2.117905122	FALSE
RMND5A	2.08E-05	2.12E-05	1.89E-05	2.06E-05	2.04E-05	1.58E-05	2.28E-05	1.93E-05	2.22E-05	1.80E-05	1.75E-05	2.33E-05	1.69E-05	2.17E-05	2.20E-05	1.43E-05	1.61E-05	2.20E-05	1.74E-05	1.46E-05	9.13E-06	1.60E-05	1.51E-05	1.63E-05	1.88E-05	1.47E-05	-0.352696513	0.052404003	1.280635538	FALSE	1.96E-05	2.05E-05	0.064260695	0.518181583	0.285518027	FALSE	7.19E-01	0.00450781	2.346034355	FALSE
ARL4C	8.13E-06	8.11E-06	8.98E-06	7.52E-06	9.06E-06	6.29E-06	3.90E-06	3.81E-06	3.63E-06	3.26E-06	2.71E-06	3.69E-06	6.03E-06	5.72E-06	7.95E-06	4.90E-06	6.78E-06	7.78E-06	6.20E-06	3.19E-06	4.07E-06	6.07E-06	4.07E-06	6.01E-06	6.53E-06	4.94E-06	-0.403813612	0.052606787	1.278958225	FALSE	8.02E-06	3.50E-06	-1.195330142	1.77E-06	5.751495924	TRUE	1.41E+00	0.029373922	1.532038056	FALSE
USP35	2.79E-06	2.84E-06	1.47E-06	2.37E-06	1.76E-06	1.49E-06	4.93E-06	3.92E-06	2.64E-06	1.60E-06	2.42E-06	2.73E-06	2.00E-06	1.76E-06	1.91E-06	3.15E-06	3.32E-06	2.71E-06	3.55E-06	2.62E-06	3.86E-06	3.03E-06	2.69E-06	4.65E-06	2.47E-06	3.40E-06	0.458753214	0.052662018	1.278502505	FALSE	2.12E-06	3.04E-06	0.521143015	0.124081336	0.906293539	FALSE	1.12E+00	0.548851357	0.260545258	FALSE
GSE1	6.34E-06	4.87E-06	4.87E-06	5.15E-06	4.06E-06	4.47E-06	4.67E-06	7.68E-06	6.40E-06	4.06E-06	3.72E-06	8.15E-06	5.59E-06	5.77E-06	5.52E-06	5.36E-06	5.84E-06	7.37E-06	5.63E-06	4.93E-06	3.44E-06	4.15E-06	4.30E-06	6.22E-06	5.91E-06	4.78E-06	-0.306620918	0.052683988	1.278321357	FALSE	4.96E-06	5.78E-06	0.220431364	0.351348302	0.454262141	FALSE	8.27E-01	0.282108144	0.549584376	FALSE
ARSA	3.35E-05	3.46E-05	3.28E-05	3.00E-05	3.01E-05	3.06E-05	4.64E-05	2.10E-05	4.20E-05	3.06E-05	2.51E-05	4.81E-05	3.09E-05	3.31E-05	3.17E-05	2.90E-05	3.19E-05	3.77E-05	2.87E-05	2.68E-05	3.23E-05	3.06E-05	1.81E-05	2.69E-05	3.24E-05	2.72E-05	-0.249843486	0.052730393	1.277938996	FALSE	3.19E-05	3.55E-05	0.154375165	0.466610942	0.331045081	FALSE	7.66E-01	0.135294611	0.868719502	FALSE
THBS4	4.69E-06	8.06E-06	3.91E-06	6.27E-06	3.86E-06	3.50E-06	5.46E-06	1.23E-05	6.30E-06	9.28E-06	1.86E-06	3.11E-06	2.11E-06	9.07E-06	3.46E-06	1.24E-05	3.76E-06	8.05E-06	7.60E-06	5.11E-06	2.18E-05	1.41E-05	1.19E-05	2.01E-05	6.48E-06	1.34E-05	1.051891274	0.052738388	1.277873149	FALSE	5.05E-06	6.38E-06	0.336796972	0.463015967	0.334404033	FALSE	2.11E+00	0.048194808	1.316999746	FALSE
DCAF1	2.62E-05	2.66E-05	2.66E-05	2.96E-05	3.00E-05	2.14E-05	3.29E-05	3.27E-05	3.20E-05	3.14E-05	2.39E-05	3.66E-05	2.26E-05	2.60E-05	2.75E-05	2.14E-05	2.17E-05	3.21E-05	3.40E-05	2.52E-05	2.55E-05	3.29E-05	3.72E-05	3.07E-05	2.52E-05	3.09E-05	0.293886452	0.0528746	1.276752904	FALSE	2.68E-05	3.16E-05	0.240239764	0.044537043	1.351278619	FALSE	9.78E-01	0.795718375	0.099240613	FALSE
CTR9	2.18E-05	1.97E-05	2.00E-05	2.21E-05	2.35E-05	1.65E-05	1.96E-05	2.17E-05	1.66E-05	1.98E-05	1.60E-05	1.97E-05	1.90E-05	2.38E-05	2.07E-05	1.56E-05	1.79E-05	1.94E-05	1.70E-05	1.52E-05	1.31E-05	1.65E-05	2.01E-05	1.50E-05	1.94E-05	1.61E-05	-0.263978258	0.052920742	1.276374072	FALSE	2.06E-05	1.89E-05	-0.12426417	0.233063166	0.632526358	FALSE	8.55E-01	0.062416974	1.204697288	FALSE
CCDC92	8.32E-05	8.06E-05	8.55E-05	6.72E-05	7.99E-05	6.93E-05	9.44E-05	8.54E-05	7.51E-05	7.47E-05	7.61E-05	6.04E-05	8.47E-05	8.60E-05	9.59E-05	8.30E-05	8.55E-05	8.31E-05	7.54E-05	6.89E-05	3.74E-05	7.61E-05	9.01E-05	7.26E-05	8.64E-05	7.01E-05	-0.301877042	0.052922628	1.276358595	FALSE	7.76E-05	7.77E-05	0.000963597	0.992784595	0.00314497	FALSE	9.02E-01	0.393772023	0.404755143	FALSE
DNAJB4	7.93E-05	9.20E-05	7.92E-05	7.76E-05	7.42E-05	6.33E-05	0.00015502	0.000166091	0.00011958	0.000121867	9.07E-05	0.000136105	9.88E-05	0.000111675	9.88E-05	7.11E-05	9.51E-05	0.000111156	0.000136003	0.000109362	9.84E-05	0.000108465	0.000113807	0.000135995	9.78E-05	0.000116998	0.258995748	0.05297263	1.275948461	FALSE	7.76E-05	0.000131558	0.761471878	0.000957426	3.018894737	FALSE	8.89E-01	0.280336917	0.552319707	FALSE
SLC39A6	6.86E-06	7.33E-06	1.04E-05	9.08E-06	1.47E-05	9.64E-06	8.23E-06	3.69E-06	8.50E-06	8.93E-06	7.29E-06	6.02E-06	9.40E-06	8.23E-06	1.02E-05	4.17E-06	5.69E-06	8.76E-06	6.05E-06	3.64E-06	6.77E-06	5.15E-06	6.70E-06	2.79E-06	7.74E-06	5.18E-06	-0.577571205	0.052976253	1.27591876	FALSE	9.67E-06	7.11E-06	-0.443204055	0.097215192	1.012265861	FALSE	7.29E-01	0.096508412	1.015434829	FALSE
DTNA	6.38E-06	8.94E-06	6.21E-06	6.39E-06	6.04E-06	6.17E-06	9.46E-06	7.84E-06	7.49E-06	5.77E-06	5.63E-06	1.05E-05	6.05E-06	6.98E-06	6.18E-06	6.08E-06	6.80E-06	9.90E-06	1.10E-05	7.08E-06	7.05E-06	1.03E-05	8.61E-06	9.99E-06	7.00E-06	9.01E-06	0.365140638	0.053012731	1.275619825	FALSE	6.69E-06	7.79E-06	0.2197903	0.259213747	0.58634197	FALSE	1.16E+00	0.27556428	0.559777079	FALSE
BROX	0.00010149	0.000109054	9.88E-05	0.000101925	0.000104551	6.52E-05	9.70E-05	0.000131688	7.87E-05	8.90E-05	5.95E-05	7.84E-05	0.000101772	0.000112539	9.71E-05	7.18E-05	7.67E-05	9.74E-05	0.00013161	0.000110704	7.98E-05	0.000126951	0.000127808	0.00011309	9.29E-05	0.000114999	0.308202524	0.053028383	1.275491612	FALSE	9.68E-05	8.91E-05	-0.120858614	0.527352708	0.277898819	FALSE	1.29E+00	0.067772008	1.168949645	FALSE
AHNAK2	0.000216648	0.000259919	0.000257722	0.000219909	0.000237239	0.000232851	0.000233044	0.000242428	0.000215013	0.000184939	0.000162961	0.000216916	0.000204843	0.000224454	0.000214875	0.000174025	0.000223944	0.000231938	0.000264332	0.000213326	0.000217461	0.000234342	0.000243695	0.00026771	0.000212346	0.000240144	0.177481932	0.053081119	1.275059932	FALSE	0.000237381	0.000209217	-0.182206924	0.077929628	1.108297395	FALSE	1.15E+00	0.072429265	1.140085922	FALSE
GCLM	0.00013349	0.000137641	0.000136167	0.000122237	0.000120261	0.000104367	0.000148465	0.000163806	0.000141142	0.000134153	9.53E-05	0.000146933	0.000101428	0.000102632	0.000126518	0.000117549	0.000126438	0.000133369	0.000139314	0.000127977	0.00010836	0.000161283	0.000140317	0.000157686	0.000117989	0.000139156	0.238051552	0.053199454	1.274092827	FALSE	0.000125694	0.000138306	0.137946794	0.270636531	0.567613583	FALSE	1.01E+00	0.946645259	0.023812736	FALSE
CAMLG	4.19E-06	4.94E-06	4.42E-06	5.01E-06	5.66E-06	7.45E-06	5.62E-06	3.46E-06	8.20E-06	7.10E-06	4.87E-06	7.03E-06	4.73E-06	5.68E-06	4.81E-06	6.41E-06	6.68E-06	5.21E-06	6.66E-06	5.84E-06	7.83E-06	5.81E-06	6.58E-06	9.37E-06	5.59E-06	7.01E-06	0.328109484	0.053211909	1.27399116	FALSE	5.28E-06	6.05E-06	0.196456588	0.389404336	0.409599216	FALSE	1.16E+00	0.308633356	0.510557139	FALSE
TATDN1	3.27E-05	2.94E-05	3.48E-05	3.57E-05	4.06E-05	3.26E-05	3.43E-05	2.68E-05	2.76E-05	4.13E-05	2.63E-05	4.06E-05	2.43E-05	3.15E-05	3.54E-05	2.09E-05	2.51E-05	3.34E-05	2.63E-05	2.21E-05	2.11E-05	2.28E-05	2.26E-05	2.34E-05	2.84E-05	2.30E-05	-0.303696433	0.053258281	1.273612852	FALSE	3.43E-05	3.28E-05	-0.065090087	0.648352841	0.188188582	FALSE	7.02E-01	0.007461106	2.127196809	FALSE
SLC25A4	0.000128103	0.000142314	0.000163981	0.000195067	0.000203138	0.000161542	0.000150102	9.55E-05	0.000183665	0.000188978	0.000188394	0.000222125	0.000179769	0.000135606	0.000241818	0.000135361	0.000136279	0.000166673	0.000112766	0.000128456	0.000106852	0.000135833	0.00012562	0.000148206	0.000165918	0.000126289	-0.393742703	0.053317812	1.273127679	FALSE	0.000165691	0.000171455	0.049338657	0.793462643	0.100473515	FALSE	7.37E-01	0.03769441	1.423723052	FALSE
DDX60L	5.68E-06	6.45E-06	4.68E-06	5.18E-06	5.04E-06	5.05E-06	7.27E-06	7.30E-06	7.24E-06	5.83E-06	4.63E-06	7.09E-06	6.62E-06	6.38E-06	5.96E-06	6.02E-06	6.46E-06	6.76E-06	7.87E-06	5.96E-06	9.12E-06	6.33E-06	7.87E-06	7.47E-06	6.37E-06	7.44E-06	0.223748168	0.053363727	1.272753844	FALSE	5.35E-06	6.56E-06	0.294896784	0.041238672	1.384695332	FALSE	1.13E+00	0.207081433	0.683858838	FALSE
ATXN7L3B	1.85E-05	2.22E-05	1.45E-05	1.52E-05	1.48E-05	1.18E-05	2.68E-05	2.77E-05	1.95E-05	1.40E-05	8.79E-06	2.16E-05	6.76E-06	1.19E-05	8.90E-06	9.63E-06	1.69E-05	2.00E-05	1.70E-05	1.12E-05	1.79E-05	2.01E-05	2.10E-05	3.07E-05	1.23E-05	1.97E-05	0.670488724	0.053382006	1.272605106	FALSE	1.62E-05	1.97E-05	0.28883337	0.309863334	0.508829811	FALSE	9.95E-01	0.981879853	0.007941651	FALSE
BCL7B	7.24E-06	2.87E-06	6.38E-06	3.64E-06	2.99E-06	6.40E-06	9.13E-06	1.21E-05	1.05E-05	1.65E-06	5.32E-06	9.43E-06	3.53E-06	5.10E-06	5.25E-06	5.37E-06	5.09E-06	1.35E-05	1.77E-05	6.37E-06	8.97E-06	7.56E-06	1.41E-05	1.36E-05	6.30E-06	1.14E-05	0.852819911	0.053399316	1.272464309	FALSE	4.92E-06	8.01E-06	0.702755894	0.109365991	0.961117709	FALSE	1.42E+00	0.187747843	0.726425044	FALSE
MRPL51	1.32E-05	1.71E-05	2.98E-05	3.26E-05	5.07E-05	2.29E-05	1.89E-05	1.11E-05	2.07E-05	2.20E-05	1.95E-05	2.98E-05	2.37E-05	1.88E-05	3.55E-05	7.00E-06	1.10E-05	2.06E-05	7.59E-06	1.07E-05	1.17E-05	1.32E-05	8.82E-06	9.62E-06	1.94E-05	1.03E-05	-0.917458893	0.053502755	1.271623854	FALSE	2.77E-05	2.03E-05	-0.447250533	0.24689918	0.607480353	FALSE	5.06E-01	0.003117142	2.506243463	FALSE
GOLGA1	2.32E-05	2.44E-05	2.31E-05	2.46E-05	2.51E-05	1.61E-05	2.34E-05	2.56E-05	2.58E-05	2.33E-05	1.78E-05	2.57E-05	2.07E-05	2.44E-05	2.34E-05	1.95E-05	2.06E-05	2.89E-05	2.11E-05	1.81E-05	1.45E-05	1.95E-05	1.88E-05	2.21E-05	2.29E-05	1.90E-05	-0.269493526	0.053546971	1.27126509	FALSE	2.28E-05	2.36E-05	0.053087277	0.654685822	0.183967064	FALSE	8.05E-01	0.019630491	1.707068848	FALSE
CEP250	2.04E-05	2.63E-05	2.32E-05	2.20E-05	2.48E-05	1.68E-05	1.70E-05	1.54E-05	1.37E-05	1.28E-05	1.05E-05	1.80E-05	1.46E-05	1.88E-05	1.85E-05	1.51E-05	2.11E-05	2.47E-05	1.53E-05	1.23E-05	9.65E-06	1.51E-05	1.68E-05	1.77E-05	1.88E-05	1.45E-05	-0.376092572	0.05362474	1.270634798	FALSE	2.22E-05	1.45E-05	-0.612912643	0.001549136	2.809910367	FALSE	9.96E-01	0.970957904	0.012799598	FALSE
AGPAT3	1.44E-05	1.88E-05	2.01E-05	2.20E-05	2.55E-05	1.57E-05	1.42E-05	1.10E-05	2.16E-05	1.88E-05	1.13E-05	2.16E-05	2.12E-05	1.63E-05	2.57E-05	2.04E-05	1.53E-05	2.37E-05	1.64E-05	1.48E-05	1.08E-05	1.83E-05	1.57E-05	1.94E-05	2.04E-05	1.59E-05	-0.360589983	0.053629057	1.27059984	FALSE	1.94E-05	1.64E-05	-0.241290512	0.275363669	0.56009336	FALSE	9.69E-01	0.833058909	0.079324287	FALSE
SYNGR2	1.17E-05	1.70E-05	6.90E-06	7.85E-06	7.59E-06	1.05E-05	1.02E-05	1.68E-05	5.44E-06	7.13E-06	7.46E-06	3.58E-06	1.78E-05	1.26E-05	7.33E-06	9.66E-06	1.11E-05	7.94E-06	1.80E-05	2.74E-05	9.57E-06	1.52E-05	1.53E-05	1.84E-05	1.11E-05	1.73E-05	0.646011917	0.053635687	1.270546154	FALSE	1.03E-05	8.44E-06	-0.28170644	0.475135336	0.32318267	FALSE	2.05E+00	0.015746795	1.802807831	FALSE
CDKN1B	1.15E-05	2.05E-05	1.09E-05	1.22E-05	1.43E-05	1.18E-05	1.84E-05	2.06E-05	1.36E-05	9.31E-06	8.59E-06	2.15E-05	1.02E-05	1.28E-05	1.10E-05	9.89E-06	1.44E-05	1.47E-05	1.04E-05	4.93E-06	4.71E-06	8.11E-06	9.84E-06	1.36E-05	1.22E-05	8.60E-06	-0.501804824	0.053658961	1.270357738	FALSE	1.35E-05	1.53E-05	0.182070398	0.52243788	0.281965341	FALSE	5.60E-01	0.031645124	1.499693203	FALSE
MPDU1	0.000103975	0.000105993	0.000143982	0.000143772	0.000190603	0.000252734	0.000138383	7.65E-05	0.00015242	0.000159181	0.000192671	0.000184275	0.000148232	9.56E-05	0.00014876	0.000130447	0.00016843	0.000142056	9.66E-05	0.000125587	0.000134132	7.68E-05	9.12E-05	0.000127387	0.00013892	0.000108619	-0.354971298	0.053708966	1.269953206	FALSE	0.000156843	0.000150577	-0.058817582	0.831426819	0.080175971	FALSE	7.21E-01	0.056536303	1.247672596	FALSE
TRA2A	0.000233633	0.000244203	0.000193976	0.000235786	0.000207845	0.000212154	0.000218534	0.000213365	0.000201192	0.000220224	0.000215189	0.000172328	0.000209779	0.000225625	0.000216841	0.000140415	0.000205006	0.000200258	0.000149031	0.000189194	0.000158714	0.000174411	0.000172659	0.000174817	0.000199654	0.000169804	-0.233626286	0.053734291	1.26974848	FALSE	0.000221266	0.000206805	-0.097509407	0.213201695	0.671209347	FALSE	8.21E-01	0.002742757	2.561812673	FALSE
UBE2T	4.90E-05	5.78E-05	6.33E-05	6.53E-05	4.89E-05	4.35E-05	5.24E-05	5.17E-05	5.83E-05	3.77E-05	1.89E-05	4.35E-05	2.72E-05	3.36E-05	3.84E-05	2.73E-05	4.56E-05	5.62E-05	3.35E-05	2.37E-05	1.80E-05	2.76E-05	2.52E-05	3.24E-05	3.80E-05	2.67E-05	-0.50894195	0.053921619	1.268237079	FALSE	5.46E-05	4.37E-05	-0.320681048	0.141062405	0.850588717	FALSE	6.11E-01	0.021474985	1.668067132	FALSE
STXBP5	2.40E-05	2.62E-05	2.45E-05	2.27E-05	2.16E-05	2.19E-05	2.55E-05	2.81E-05	2.36E-05	1.61E-05	1.84E-05	2.45E-05	2.18E-05	2.31E-05	2.16E-05	2.09E-05	2.37E-05	2.12E-05	2.68E-05	2.24E-05	1.97E-05	2.63E-05	2.79E-05	2.77E-05	2.20E-05	2.52E-05	0.191984738	0.054018363	1.267458581	FALSE	2.35E-05	2.27E-05	-0.048942939	0.700716873	0.154457425	FALSE	1.11E+00	0.306365016	0.513760829	FALSE
EEF1A1	0.003196162	0.004126958	0.004360392	0.003570127	0.00330622	0.00302887	0.004537211	0.005210986	0.003976279	0.004102621	0.004414021	0.003840422	0.00398277	0.004359515	0.003950032	0.004170519	0.003883828	0.004105912	0.002074874	0.002868952	0.004705311	0.002624266	0.003751815	0.003381636	0.004075429	0.003234476	-0.333420103	0.054037415	1.267305437	FALSE	0.003598122	0.004346923	0.272750766	0.030994212	1.508719401	FALSE	7.44E-01	0.027054771	1.56775614	FALSE
TMF1	3.26E-05	3.54E-05	3.16E-05	3.37E-05	3.04E-05	1.95E-05	4.04E-05	3.98E-05	3.55E-05	2.90E-05	2.53E-05	3.29E-05	2.57E-05	3.13E-05	3.01E-05	2.08E-05	2.79E-05	3.61E-05	3.72E-05	3.18E-05	3.05E-05	3.34E-05	3.52E-05	3.43E-05	2.86E-05	3.37E-05	0.235818065	0.054039112	1.2672918	FALSE	3.05E-05	3.38E-05	0.146962062	0.353671694	0.451399697	FALSE	9.98E-01	0.975106844	0.010947796	FALSE
GPATCH4	2.73E-05	3.41E-05	3.03E-05	2.82E-05	3.84E-05	2.36E-05	3.23E-05	2.57E-05	2.34E-05	2.43E-05	1.23E-05	2.82E-05	2.18E-05	2.41E-05	2.58E-05	2.18E-05	2.52E-05	3.66E-05	2.22E-05	1.44E-05	1.80E-05	2.00E-05	2.01E-05	2.52E-05	2.59E-05	2.00E-05	-0.373270048	0.054097009	1.266826745	FALSE	3.03E-05	2.43E-05	-0.317073444	0.11676576	0.93268449	FALSE	8.21E-01	0.19484099	0.710319673	FALSE
TAF13	3.60E-06	2.96E-06	2.68E-06	3.50E-06	3.95E-06	1.61E-06	2.00E-06	2.20E-06	2.36E-06	2.76E-06	1.09E-06	1.91E-06	2.69E-06	3.00E-06	4.10E-06	3.46E-06	2.45E-06	2.19E-06	2.50E-06	1.12E-06	1.95E-06	3.45E-06	1.71E-06	9.09E-07	2.98E-06	1.94E-06	-0.620924942	0.05421674	1.265866596	FALSE	3.05E-06	2.05E-06	-0.571728346	0.035983014	1.443902463	FALSE	9.45E-01	0.803229556	0.095160319	FALSE
SIRT1	1.89E-05	2.27E-05	2.09E-05	1.78E-05	1.58E-05	1.47E-05	2.09E-05	2.28E-05	1.97E-05	1.62E-05	1.30E-05	1.88E-05	1.58E-05	1.47E-05	1.71E-05	1.53E-05	1.80E-05	1.89E-05	1.94E-05	1.52E-05	1.82E-05	2.03E-05	2.08E-05	1.98E-05	1.66E-05	1.90E-05	0.18866742	0.054322977	1.26501644	FALSE	1.85E-05	1.86E-05	0.007211847	0.961980671	0.016833654	FALSE	1.02E+00	0.813308976	0.089744435	FALSE
RMI1	9.87E-06	1.42E-05	1.14E-05	1.20E-05	1.23E-05	9.01E-06	7.91E-06	8.74E-06	9.20E-06	8.10E-06	6.56E-06	9.16E-06	8.97E-06	8.71E-06	8.84E-06	8.68E-06	7.52E-06	1.01E-05	6.47E-06	5.67E-06	1.02E-05	5.62E-06	6.79E-06	7.92E-06	8.80E-06	7.11E-06	-0.308222528	0.054438294	1.264095492	FALSE	1.15E-05	8.28E-06	-0.468917252	0.003911385	2.407669454	FALSE	8.58E-01	0.178885888	0.747423919	FALSE
SARS1	0.000207307	0.000187066	0.000195641	0.000197887	0.000181225	0.000143684	0.000207792	0.000200419	0.000204039	0.000191449	0.00016448	0.000179342	0.000162371	0.00017796	0.000193072	0.000135323	0.00016901	0.00016967	0.000240446	0.000186564	0.000168402	0.000208086	0.000197936	0.000177235	0.000167901	0.000196445	0.226513143	0.05453127	1.263354387	FALSE	0.000185468	0.000191254	0.044313042	0.622037751	0.206183257	FALSE	1.03E+00	0.687287652	0.162861459	FALSE
CDK8	3.51E-05	3.32E-05	3.21E-05	3.61E-05	3.75E-05	3.01E-05	4.23E-05	3.40E-05	2.63E-05	3.32E-05	2.64E-05	2.89E-05	3.16E-05	3.24E-05	3.86E-05	3.76E-05	2.89E-05	2.93E-05	3.22E-05	2.42E-05	2.44E-05	2.56E-05	2.55E-05	3.44E-05	3.31E-05	2.77E-05	-0.255359608	0.054707361	1.261954238	FALSE	3.40E-05	3.18E-05	-0.09589952	0.440959814	0.355600988	FALSE	8.70E-01	0.208532616	0.680826009	FALSE
SZT2	6.34E-06	7.59E-06	4.89E-06	4.60E-06	4.13E-06	3.35E-06	7.22E-06	6.01E-06	6.49E-06	4.61E-06	4.64E-06	6.89E-06	5.39E-06	6.26E-06	5.43E-06	4.63E-06	5.17E-06	7.29E-06	4.59E-06	3.35E-06	3.63E-06	4.29E-06	5.23E-06	5.90E-06	5.69E-06	4.50E-06	-0.340483516	0.054710375	1.26193031	FALSE	5.15E-06	5.98E-06	0.214346949	0.315899707	0.500450777	FALSE	7.52E-01	0.034081016	1.467487468	FALSE
SFT2D2	7.97E-06	1.71E-05	9.27E-06	1.19E-05	1.14E-05	2.37E-05	3.66E-06	1.12E-05	4.71E-06	1.96E-05	3.53E-05	3.47E-05	2.78E-05	1.49E-05	1.93E-05	3.33E-05	2.25E-05	1.55E-05	1.00E-05	1.61E-05	2.52E-05	1.29E-05	1.09E-05	7.15E-06	2.22E-05	1.37E-05	-0.698450958	0.054758803	1.261546051	FALSE	1.36E-05	1.82E-05	0.426128047	0.475410643	0.3229311	FALSE	7.52E-01	0.493865047	0.30639171	FALSE
EIF2B3	4.31E-05	4.49E-05	4.68E-05	4.55E-05	5.14E-05	4.42E-05	4.86E-05	4.26E-05	4.36E-05	4.06E-05	3.47E-05	4.77E-05	3.54E-05	3.68E-05	3.71E-05	3.88E-05	4.60E-05	5.04E-05	5.53E-05	4.54E-05	3.98E-05	5.33E-05	4.57E-05	4.91E-05	4.07E-05	4.81E-05	0.240102979	0.054776404	1.261406483	FALSE	4.60E-05	4.30E-05	-0.097895795	0.235948934	0.62718198	FALSE	1.12E+00	0.129351133	0.888229762	FALSE
NLN	0.000231502	0.000223573	0.000219154	0.000237754	0.000213565	0.000218241	0.000185272	0.000175021	0.000201527	0.000195726	0.000163061	0.000217999	0.000209963	0.000188563	0.000219944	0.000180405	0.000220342	0.000216363	0.000177419	0.000182155	0.000176111	0.000215572	0.000170989	0.000188056	0.00020593	0.00018505	-0.154235049	0.054798579	1.261230702	FALSE	0.000223965	0.000189767	-0.239038755	0.003069091	2.512990232	FALSE	9.75E-01	0.657962074	0.181799139	FALSE
OXR1	1.36E-05	1.63E-05	1.43E-05	1.43E-05	1.41E-05	9.36E-06	1.73E-05	1.66E-05	1.52E-05	1.29E-05	1.20E-05	1.69E-05	1.16E-05	1.50E-05	1.40E-05	1.34E-05	1.24E-05	1.89E-05	2.23E-05	1.49E-05	1.42E-05	1.83E-05	1.67E-05	2.08E-05	1.42E-05	1.79E-05	0.330885252	0.054883249	1.260560188	FALSE	1.37E-05	1.52E-05	0.14830475	0.28510842	0.544989957	FALSE	1.18E+00	0.118515838	0.926223608	FALSE
KCTD4	6.03E-06	6.86E-06	7.72E-06	4.65E-06	6.29E-06	4.94E-06	6.09E-06	5.71E-06	4.38E-06	6.01E-06	3.83E-06	8.01E-06	6.85E-06	6.65E-06	8.31E-06	5.04E-06	4.87E-06	7.11E-06	5.37E-06	4.08E-06	3.83E-06	5.31E-06	6.16E-06	5.60E-06	6.47E-06	5.06E-06	-0.355685584	0.054959391	1.259958089	FALSE	6.08E-06	5.67E-06	-0.100514084	0.604023107	0.218946447	FALSE	8.91E-01	0.403617298	0.394030229	FALSE
IGFBP2	7.69E-06	6.55E-06	5.90E-06	5.37E-06	5.14E-06	3.69E-06	7.60E-06	1.12E-05	5.61E-06	9.11E-06	2.68E-06	4.78E-06	6.07E-06	8.90E-06	5.43E-06	9.53E-06	4.27E-06	6.35E-06	7.93E-06	7.40E-06	1.11E-05	8.32E-06	9.18E-06	1.45E-05	6.76E-06	9.73E-06	0.525896979	0.055053856	1.259212256	FALSE	5.72E-06	6.82E-06	0.253468958	0.442060372	0.354518416	FALSE	1.43E+00	0.110596677	0.95625792	FALSE
SLC22A5	2.09E-06	2.64E-06	2.37E-06	2.14E-06	2.76E-06	2.11E-06	2.03E-06	1.93E-06	1.72E-06	1.83E-06	1.64E-06	2.41E-06	3.20E-06	3.87E-06	2.15E-06	3.61E-06	2.82E-06	4.15E-06	2.70E-06	2.26E-06	2.44E-06	2.98E-06	1.67E-06	3.00E-06	3.30E-06	2.51E-06	-0.394888689	0.055171588	1.258284517	FALSE	2.35E-06	1.93E-06	-0.28806252	0.026804535	1.57179173	FALSE	1.30E+00	0.032054033	1.494117314	FALSE
ELOVL1	6.73E-05	7.95E-05	4.89E-05	8.41E-05	5.36E-05	0.000140348	7.53E-05	4.84E-05	7.04E-05	9.47E-05	0.000108772	8.14E-05	0.000130294	8.03E-05	0.00010022	7.12E-05	0.000116186	5.57E-05	5.37E-05	9.00E-05	4.27E-05	6.00E-05	5.42E-05	7.69E-05	9.23E-05	6.29E-05	-0.552982869	0.055229005	1.257832778	FALSE	7.90E-05	7.98E-05	0.015505802	0.958406349	0.018450318	FALSE	7.88E-01	0.157717489	0.802120146	FALSE
ARID4B	1.50E-05	1.76E-05	1.44E-05	1.65E-05	1.53E-05	1.21E-05	1.84E-05	1.79E-05	1.65E-05	1.31E-05	1.23E-05	1.47E-05	1.21E-05	1.42E-05	1.32E-05	1.51E-05	1.51E-05	1.72E-05	1.70E-05	1.32E-05	1.66E-05	1.67E-05	1.92E-05	1.92E-05	1.45E-05	1.70E-05	0.229357864	0.055279217	1.257438114	FALSE	1.52E-05	1.55E-05	0.030436896	0.806684245	0.093296425	FALSE	1.10E+00	0.304617596	0.516245014	FALSE
TPM2	0.00018747	0.000218604	0.00023894	0.000228711	0.000222059	0.000183394	0.00016866	0.00042841	0.000199431	0.000287008	0.000241904	0.00012529	0.00028368	0.000228353	0.000206818	0.000170841	0.000323433	0.000245346	0.000217056	0.000457595	0.00028024	0.0003206	0.000542678	0.000339189	0.000243078	0.00035956	0.564809131	0.055281899	1.257417048	FALSE	0.000213196	0.000241784	0.181534754	0.53752587	0.269600629	FALSE	1.49E+00	0.103012403	0.98711048	FALSE
RIGI	1.40E-05	1.53E-05	1.48E-05	1.44E-05	1.52E-05	1.15E-05	2.31E-05	1.98E-05	2.00E-05	1.75E-05	1.36E-05	1.89E-05	1.46E-05	1.75E-05	1.64E-05	1.28E-05	1.41E-05	1.69E-05	2.15E-05	1.62E-05	1.47E-05	1.87E-05	1.76E-05	1.98E-05	1.54E-05	1.81E-05	0.234894287	0.055304121	1.257242507	FALSE	1.42E-05	1.88E-05	0.403885521	0.008486865	2.071252729	FALSE	9.61E-01	0.659179597	0.180996243	FALSE
AKAP10	3.99E-05	4.50E-05	3.19E-05	3.72E-05	3.77E-05	3.75E-05	5.31E-05	4.62E-05	4.72E-05	4.35E-05	3.84E-05	4.93E-05	3.87E-05	4.10E-05	3.41E-05	3.27E-05	4.52E-05	4.87E-05	5.77E-05	4.46E-05	3.75E-05	5.08E-05	4.88E-05	4.97E-05	4.01E-05	4.82E-05	0.266014315	0.055314689	1.257159523	FALSE	3.82E-05	4.63E-05	0.276192205	0.013271517	1.877079424	FALSE	1.04E+00	0.590504765	0.228776594	FALSE
BRD1	1.28E-05	1.27E-05	1.55E-05	1.64E-05	1.57E-05	1.23E-05	1.41E-05	1.29E-05	9.32E-06	1.14E-05	5.82E-06	1.36E-05	1.03E-05	1.37E-05	1.27E-05	1.05E-05	1.01E-05	1.15E-05	1.08E-05	6.66E-06	1.13E-05	8.66E-06	1.02E-05	9.26E-06	1.15E-05	9.49E-06	-0.273425788	0.055334774	1.257001863	FALSE	1.42E-05	1.12E-05	-0.34717072	0.067221013	1.172494945	FALSE	8.49E-01	0.272613798	0.564452167	FALSE
ZNF143	1.32E-05	9.64E-06	7.75E-06	4.51E-06	7.86E-06	7.41E-06	1.06E-05	6.92E-06	1.07E-05	8.75E-06	7.49E-06	1.16E-05	4.21E-06	6.15E-06	6.01E-06	8.32E-06	7.14E-06	9.57E-06	1.12E-05	4.96E-06	1.05E-05	8.55E-06	1.11E-05	1.35E-05	6.90E-06	9.98E-06	0.532963616	0.055383205	1.256621918	FALSE	8.39E-06	9.32E-06	0.152589183	0.518993304	0.284838246	FALSE	1.07E+00	0.652550206	0.185386069	FALSE
LDHB	0.006722329	0.005146477	0.005158193	0.005608297	0.00546337	0.006051546	0.00470789	0.005462507	0.006242888	0.005299219	0.007650299	0.005995832	0.004125649	0.004138469	0.004022449	0.005396526	0.004786621	0.004192352	0.005033109	0.005010879	0.006053617	0.005100686	0.004582666	0.004807475	0.004443678	0.005098072	0.198197661	0.055436008	1.256208049	FALSE	0.005691702	0.005893106	0.050168041	0.685446407	0.164026496	FALSE	8.65E-01	0.116895048	0.932203887	FALSE
SMIM26	3.49E-06	3.42E-06	5.80E-06	6.94E-06	7.75E-06	4.80E-06	4.63E-06	5.67E-06	3.35E-06	3.33E-06	1.97E-06	2.93E-06	2.62E-06	2.43E-06	5.08E-06	1.65E-06	4.69E-06	2.40E-06	4.75E-06	2.46E-06	5.09E-06	4.97E-06	7.67E-06	5.42E-06	3.15E-06	5.06E-06	0.686037501	0.055608419	1.254859454	FALSE	5.37E-06	3.65E-06	-0.557565826	0.086408886	1.063441595	FALSE	1.39E+00	0.131970728	0.879522386	FALSE
ABCB8	3.33E-06	5.25E-06	4.22E-06	3.85E-06	3.03E-06	5.99E-06	5.97E-06	2.80E-06	4.31E-06	4.69E-06	4.50E-06	5.47E-06	4.02E-06	3.74E-06	4.30E-06	4.41E-06	3.51E-06	2.46E-06	2.05E-06	3.25E-06	1.39E-06	4.13E-06	2.56E-06	2.78E-06	3.74E-06	2.69E-06	-0.474198593	0.055647316	1.254555777	FALSE	4.28E-06	4.62E-06	0.111872565	0.604141416	0.218861391	FALSE	5.82E-01	0.008372189	2.07716096	FALSE
SRSF4	0.000416533	0.00040607	0.000372684	0.000390974	0.000407607	0.000382504	0.000403175	0.00051338	0.000389585	0.000382765	0.000447262	0.000374155	0.000376347	0.000443646	0.000349164	0.000411797	0.00048815	0.000381443	0.000472673	0.000462074	0.000459074	0.000474043	0.000545594	0.000400941	0.000408424	0.000469066	0.19972268	0.055740799	1.253826812	FALSE	0.000396062	0.000418387	0.079112981	0.349952077	0.455991425	FALSE	1.12E+00	0.108611675	0.96412349	FALSE
KIFAP3	1.91E-05	1.94E-05	1.75E-05	1.82E-05	1.58E-05	1.38E-05	2.15E-05	2.04E-05	1.99E-05	1.81E-05	1.58E-05	2.07E-05	1.69E-05	1.89E-05	1.75E-05	1.46E-05	1.85E-05	1.95E-05	2.13E-05	1.83E-05	1.97E-05	1.85E-05	2.05E-05	1.89E-05	1.76E-05	1.95E-05	0.148015243	0.05578708	1.253466367	FALSE	1.73E-05	1.94E-05	0.162953277	0.120537714	0.918877049	FALSE	1.01E+00	0.8718722	0.05954717	FALSE
SMAD5	2.29E-05	2.34E-05	2.38E-05	1.90E-05	2.27E-05	2.37E-05	2.39E-05	1.73E-05	2.28E-05	1.97E-05	2.44E-05	2.29E-05	1.62E-05	1.96E-05	2.19E-05	1.59E-05	1.90E-05	3.41E-05	1.64E-05	1.30E-05	1.44E-05	1.63E-05	1.62E-05	1.39E-05	2.11E-05	1.50E-05	-0.490724844	0.055848205	1.252990778	FALSE	2.26E-05	2.18E-05	-0.050005857	0.581618156	0.235362045	FALSE	6.89E-01	0.000333552	3.476836739	FALSE
NPR3	3.68E-06	2.45E-06	2.33E-06	2.27E-06	3.61E-06	2.71E-06	1.65E-06	1.84E-06	1.36E-06	1.86E-06	1.46E-06	1.55E-06	1.15E-05	1.05E-05	9.10E-06	5.79E-06	5.80E-06	4.35E-06	6.86E-06	7.46E-06	4.00E-06	3.89E-06	2.29E-06	3.79E-06	7.85E-06	4.71E-06	-0.735606748	0.055862498	1.252879649	FALSE	2.84E-06	1.62E-06	-0.811183782	0.001232949	2.90905497	FALSE	2.91E+00	0.003723394	2.429060958	FALSE
VPS37A	2.73E-05	3.71E-05	3.49E-05	3.15E-05	3.43E-05	2.75E-05	4.54E-05	4.44E-05	3.19E-05	3.45E-05	2.33E-05	4.19E-05	2.58E-05	3.13E-05	3.12E-05	2.05E-05	3.24E-05	4.05E-05	4.65E-05	3.53E-05	2.54E-05	3.87E-05	4.61E-05	5.49E-05	3.03E-05	4.12E-05	0.442367835	0.05593565	1.252311313	FALSE	3.21E-05	3.69E-05	0.200870911	0.244671756	0.611416162	FALSE	1.12E+00	0.454510646	0.34245594	FALSE
SFT2D3	2.07E-05	1.78E-05	6.35E-06	8.83E-06	7.93E-06	1.23E-05	1.41E-05	1.09E-05	1.73E-05	1.31E-05	1.04E-05	1.36E-05	7.72E-06	8.08E-06	9.72E-06	7.63E-06	1.18E-05	1.08E-05	3.23E-05	1.13E-05	2.05E-05	8.71E-06	9.73E-06	2.47E-05	9.30E-06	1.79E-05	0.942624949	0.055946945	1.252223622	FALSE	1.23E-05	1.32E-05	0.102188247	0.732409778	0.135245866	FALSE	1.35E+00	0.276267885	0.558669597	FALSE
ARIH2	1.50E-05	1.71E-05	1.48E-05	1.49E-05	1.65E-05	1.34E-05	1.91E-05	1.54E-05	1.73E-05	1.62E-05	1.30E-05	1.98E-05	1.29E-05	1.48E-05	1.45E-05	1.09E-05	1.50E-05	1.91E-05	2.12E-05	1.50E-05	1.56E-05	1.83E-05	1.64E-05	2.12E-05	1.45E-05	1.80E-05	0.306214558	0.056001099	1.251803446	FALSE	1.53E-05	1.68E-05	0.13672901	0.219398024	0.658767288	FALSE	1.07E+00	0.461354245	0.335965479	FALSE
PRKAR1A	0.000254208	0.000234276	0.000244931	0.000249756	0.000239446	0.000220588	0.000294995	0.00026402	0.000256462	0.000282755	0.000205034	0.000278395	0.00024908	0.000237839	0.000264077	0.000184237	0.000251541	0.000233531	0.000211562	0.000217417	0.000202054	0.000215706	0.000191396	0.000222591	0.000236717	0.000210121	-0.17194528	0.056019545	1.251660424	FALSE	0.000240534	0.00026361	0.132162011	0.127460655	0.894623854	FALSE	7.97E-01	0.003073681	2.512341159	FALSE
NSUN4	2.26E-05	2.22E-05	3.10E-05	3.11E-05	4.29E-05	2.65E-05	3.11E-05	2.47E-05	2.35E-05	2.55E-05	2.20E-05	3.63E-05	1.42E-05	1.92E-05	2.40E-05	1.49E-05	2.17E-05	2.10E-05	1.84E-05	1.91E-05	3.04E-05	2.65E-05	2.50E-05	2.92E-05	1.92E-05	2.48E-05	0.370926855	0.05606205	1.251331023	FALSE	2.94E-05	2.72E-05	-0.111766189	0.581728556	0.235279617	FALSE	9.11E-01	0.442659224	0.353930482	FALSE
TUT1	9.69E-06	9.34E-06	8.53E-06	8.63E-06	9.89E-06	5.91E-06	1.02E-05	6.78E-06	7.61E-06	5.02E-06	3.58E-06	7.22E-06	6.58E-06	7.82E-06	6.93E-06	4.79E-06	6.56E-06	1.03E-05	6.08E-06	3.50E-06	3.83E-06	5.59E-06	5.90E-06	6.42E-06	7.16E-06	5.22E-06	-0.456670441	0.056137539	1.250746627	FALSE	8.67E-06	6.74E-06	-0.362650646	0.112106647	0.950368638	FALSE	7.74E-01	0.182237715	0.739361738	FALSE
EIF2AK1	2.64E-06	3.65E-06	3.13E-06	2.94E-06	2.85E-06	2.00E-06	2.74E-06	4.41E-06	3.04E-06	2.97E-06	9.99E-07	3.67E-06	2.45E-06	1.90E-06	2.74E-06	2.79E-06	2.84E-06	3.85E-06	2.51E-06	2.16E-06	1.99E-06	2.12E-06	1.57E-06	2.41E-06	2.76E-06	2.13E-06	-0.376206622	0.056174536	1.250460507	FALSE	2.87E-06	2.97E-06	0.051342157	0.844591499	0.073353294	FALSE	7.16E-01	0.112794779	0.947711002	FALSE
RBMS3	6.83E-05	8.33E-05	5.85E-05	6.56E-05	6.95E-05	5.88E-05	9.13E-05	6.48E-05	6.14E-05	8.21E-05	6.06E-05	7.62E-05	7.12E-05	8.07E-05	6.79E-05	4.68E-05	8.15E-05	7.99E-05	0.000110967	8.30E-05	8.42E-05	9.32E-05	7.90E-05	7.54E-05	7.13E-05	8.76E-05	0.296765956	0.056284747	1.249609284	FALSE	6.73E-05	7.27E-05	0.111348968	0.413177447	0.383863392	FALSE	1.21E+00	0.069675459	1.156920165	FALSE
TXNL4B	1.09E-05	1.44E-05	6.27E-06	1.09E-05	7.42E-06	5.85E-06	1.05E-05	6.11E-06	1.16E-05	1.06E-05	4.36E-06	1.11E-05	9.57E-06	9.61E-06	9.79E-06	6.68E-06	8.79E-06	1.45E-05	8.93E-06	6.03E-06	3.49E-06	9.76E-06	6.19E-06	6.50E-06	9.82E-06	6.82E-06	-0.526538476	0.056315578	1.249371458	FALSE	9.30E-06	9.05E-06	-0.039453298	0.894611955	0.048365303	FALSE	7.54E-01	0.178577757	0.748172635	FALSE
CNOT4	2.88E-05	3.07E-05	2.09E-05	2.48E-05	2.38E-05	2.48E-05	2.77E-05	2.79E-05	2.70E-05	2.09E-05	2.24E-05	2.72E-05	2.38E-05	2.52E-05	2.58E-05	2.07E-05	2.16E-05	2.45E-05	2.21E-05	1.71E-05	1.88E-05	2.42E-05	2.19E-05	2.04E-05	2.36E-05	2.07E-05	-0.186673115	0.056336027	1.249213781	FALSE	2.56E-05	2.55E-05	-0.007525636	0.945577058	0.024303073	FALSE	8.13E-01	0.01442617	1.840848946	FALSE
PSMD12	0.000324193	0.000328365	0.000272099	0.000294811	0.000297524	0.000221804	0.000370297	0.000319991	0.000294289	0.000295054	0.000250706	0.000310932	0.000309366	0.000333133	0.000277394	0.000231385	0.00026526	0.00031516	0.00037329	0.000325317	0.000291509	0.000322338	0.000362234	0.000313681	0.000288616	0.000331395	0.199398269	0.056341024	1.249175263	FALSE	0.000289799	0.000306878	0.082612554	0.467714168	0.330019474	FALSE	1.08E+00	0.255500151	0.592608839	FALSE
PGLYRP2	3.25E-06	3.37E-06	2.27E-06	4.53E-06	4.09E-06	4.88E-06	3.47E-06	3.38E-06	1.93E-06	6.10E-06	1.02E-06	5.68E-06	1.69E-06	4.43E-06	3.26E-06	2.75E-06	5.31E-06	3.56E-06	1.79E-06	3.24E-06	2.13E-06	2.67E-06	2.33E-06	1.15E-06	3.50E-06	2.22E-06	-0.658743969	0.056369322	1.248957186	FALSE	3.73E-06	3.59E-06	-0.054275442	0.882287134	0.054390054	FALSE	6.17E-01	0.144508112	0.840107773	FALSE
NONO	0.000922792	0.000879859	0.000907842	0.000985781	0.000930535	0.000699923	0.000775166	0.000844851	0.000770647	0.000775346	0.000709666	0.000730172	0.000773931	0.000847342	0.000882174	0.0006392	0.000805849	0.000907623	0.000732711	0.000743802	0.00049325	0.00075155	0.000733486	0.000668756	0.000809353	0.000687259	-0.23591442	0.056414122	1.248612164	FALSE	0.000887789	0.000767641	-0.209784275	0.022191591	1.653811553	FALSE	8.95E-01	0.103402417	0.98546931	FALSE
ANAPC5	2.38E-05	2.70E-05	2.79E-05	2.70E-05	2.72E-05	2.00E-05	2.82E-05	2.23E-05	2.37E-05	2.24E-05	1.71E-05	2.63E-05	2.14E-05	2.36E-05	2.35E-05	1.86E-05	1.97E-05	2.78E-05	2.30E-05	1.46E-05	1.22E-05	2.05E-05	1.76E-05	1.95E-05	2.24E-05	1.79E-05	-0.326863122	0.056415463	1.248601846	FALSE	2.55E-05	2.33E-05	-0.12739164	0.307375942	0.512330127	FALSE	7.67E-01	0.036131482	1.442114225	FALSE
METAP1D	6.14E-06	5.49E-06	7.16E-06	7.38E-06	6.09E-06	4.05E-06	1.01E-05	5.43E-06	8.52E-06	5.78E-06	6.44E-06	4.51E-06	9.68E-06	5.94E-06	5.55E-06	1.35E-05	9.56E-06	2.51E-06	4.29E-06	5.66E-06	3.88E-06	1.23E-06	6.41E-06	2.23E-06	7.79E-06	3.95E-06	-0.980239992	0.056458005	1.248274474	FALSE	6.05E-06	6.79E-06	0.165619265	0.472863414	0.325264287	FALSE	5.82E-01	0.036264975	1.440512614	FALSE
HSPA9	0.000572431	0.000559066	0.000574054	0.000593869	0.000616574	0.000687535	0.000637492	0.000554647	0.000621557	0.000634929	0.000593905	0.000681362	0.000558627	0.000518735	0.000614242	0.000496551	0.000648314	0.000541242	0.000556191	0.000592805	0.000654891	0.000608443	0.000714013	0.000706611	0.000562952	0.000638826	0.182410852	0.056470472	1.24817858	FALSE	0.000600588	0.000620649	0.047400501	0.458733236	0.338439793	FALSE	1.03E+00	0.575743046	0.239771299	FALSE
SETD5	5.49E-07	6.11E-07	8.12E-07	6.39E-07	7.66E-07	7.94E-07	1.09E-06	3.76E-07	7.02E-07	4.57E-07	1.08E-06	1.50E-06	6.65E-07	6.76E-07	7.78E-07	1.18E-06	9.19E-07	1.14E-06	1.02E-06	2.52E-07	4.84E-07	7.21E-07	3.16E-07	6.41E-07	8.93E-07	5.73E-07	-0.640729759	0.056484537	1.248070427	FALSE	6.95E-07	8.67E-07	0.318999369	0.365812681	0.436741243	FALSE	6.61E-01	0.193007145	0.714426614	FALSE
WASF3	4.13E-06	5.12E-06	4.28E-06	3.73E-06	3.99E-06	3.75E-06	4.90E-06	6.13E-06	3.38E-06	4.67E-06	3.95E-06	4.64E-06	4.99E-06	6.08E-06	4.01E-06	5.82E-06	5.18E-06	5.21E-06	5.14E-06	5.90E-06	1.03E-05	5.37E-06	7.46E-06	8.61E-06	5.22E-06	7.13E-06	0.450621938	0.056489974	1.248028622	FALSE	4.17E-06	4.61E-06	0.145709195	0.332169642	0.478640062	FALSE	1.55E+00	0.020762827	1.682713518	FALSE
MFSD8	1.11E-06	1.71E-06	2.91E-06	2.03E-06	2.47E-06	1.50E-06	2.73E-06	1.83E-06	2.49E-06	2.79E-06	1.83E-06	4.33E-06	1.54E-06	2.27E-06	1.11E-06	1.81E-06	1.55E-06	1.94E-06	1.28E-06	8.88E-07	1.05E-06	1.17E-06	1.49E-06	1.72E-06	1.71E-06	1.27E-06	-0.430362538	0.056547062	1.247589955	FALSE	1.95E-06	2.67E-06	0.448132877	0.1537278	0.813247588	FALSE	4.75E-01	0.005311912	2.274749159	FALSE
LNPEP	3.85E-05	3.93E-05	4.39E-05	4.19E-05	4.43E-05	3.56E-05	4.38E-05	3.77E-05	4.81E-05	4.02E-05	3.65E-05	4.66E-05	4.66E-05	4.52E-05	5.04E-05	4.03E-05	3.69E-05	4.45E-05	6.29E-05	4.57E-05	4.64E-05	5.19E-05	4.52E-05	6.34E-05	4.40E-05	5.26E-05	0.257023246	0.056578207	1.247350817	FALSE	4.06E-05	4.21E-05	0.053823244	0.532288282	0.273853094	FALSE	1.25E+00	0.02536644	1.595740485	FALSE
FGFR1OP2	6.16E-06	7.56E-06	4.99E-06	5.13E-06	5.11E-06	4.71E-06	7.04E-06	5.93E-06	7.12E-06	6.75E-06	5.91E-06	7.06E-06	4.55E-06	5.45E-06	5.10E-06	5.60E-06	5.69E-06	6.42E-06	6.48E-06	5.86E-06	5.33E-06	6.56E-06	6.85E-06	8.75E-06	5.47E-06	6.64E-06	0.279736644	0.056590728	1.247254722	FALSE	5.61E-06	6.63E-06	0.24160547	0.066143334	1.179513917	FALSE	1.00E+00	0.99465429	0.00232784	FALSE
EDEM2	6.78E-06	2.35E-06	1.51E-05	1.10E-05	1.28E-05	9.31E-06	1.22E-05	4.17E-06	9.54E-06	1.14E-05	5.81E-06	1.52E-05	1.27E-05	7.48E-06	8.60E-06	5.77E-06	8.21E-06	9.21E-06	5.24E-06	8.40E-06	6.81E-06	4.70E-06	6.69E-06	6.14E-06	8.67E-06	6.33E-06	-0.453507941	0.056700893	1.2464101	FALSE	9.56E-06	9.73E-06	0.025698759	0.946668852	0.023801912	FALSE	6.50E-01	0.083097657	1.080411222	FALSE
UPF3B	1.56E-05	1.63E-05	1.93E-05	1.85E-05	1.65E-05	1.38E-05	1.53E-05	2.05E-05	1.82E-05	1.10E-05	1.25E-05	1.31E-05	1.18E-05	1.42E-05	1.46E-05	1.35E-05	1.47E-05	1.37E-05	2.00E-05	1.22E-05	1.59E-05	1.38E-05	2.29E-05	2.15E-05	1.37E-05	1.77E-05	0.365237289	0.056732112	1.246171046	FALSE	1.67E-05	1.51E-05	-0.142289526	0.379102867	0.421242931	FALSE	1.17E+00	0.287988171	0.54062535	FALSE
COPS6	0.000103586	9.56E-05	0.000100007	0.000107187	0.000102718	0.000102161	9.04E-05	0.000127713	0.000103205	0.000103577	8.96E-05	0.000114595	8.96E-05	0.000109636	9.84E-05	7.39E-05	0.000106021	9.30E-05	0.000135398	0.000124248	6.93E-05	0.000124218	0.000143898	0.000128161	9.51E-05	0.000120874	0.34595207	0.056774648	1.245845553	FALSE	0.000101878	0.00010486	0.041629914	0.63833924	0.194948458	FALSE	1.15E+00	0.222006751	0.653633819	FALSE
FOXP4	1.14E-05	1.18E-05	1.17E-05	1.22E-05	1.06E-05	9.57E-06	1.01E-05	9.33E-06	8.80E-06	9.19E-06	6.90E-06	9.22E-06	5.78E-06	8.36E-06	9.60E-06	4.25E-06	1.02E-05	1.04E-05	6.01E-06	3.83E-06	4.76E-06	5.61E-06	5.29E-06	7.90E-06	8.10E-06	5.57E-06	-0.541717752	0.056882383	1.245022221	FALSE	1.12E-05	8.93E-06	-0.327441227	0.003267735	2.485753115	FALSE	6.24E-01	0.000828275	3.081825484	FALSE
ARAP2	1.63E-06	3.31E-06	1.97E-06	1.67E-06	2.20E-06	1.48E-06	3.03E-06	2.43E-06	2.01E-06	2.08E-06	1.69E-06	2.36E-06	2.52E-06	2.78E-06	1.95E-06	1.49E-06	2.31E-06	1.76E-06	4.20E-06	1.46E-06	3.85E-06	2.49E-06	2.93E-06	4.47E-06	2.13E-06	3.23E-06	0.599919745	0.056895023	1.244925721	FALSE	2.04E-06	2.27E-06	0.149515243	0.517754276	0.285876306	FALSE	1.43E+00	0.085489502	1.068087213	FALSE
HEBP1	0.000201914	0.000236954	0.00018976	0.000190909	0.000166932	0.00017467	0.00020629	0.000270815	0.000239669	0.000180832	0.000176552	0.000220039	0.000131211	0.00016143	0.000184828	0.00013261	0.000152035	0.000211783	0.000203165	0.000163892	0.000163148	0.000212773	0.000227868	0.000239111	0.000162316	0.000201659	0.313115712	0.056952471	1.244487431	FALSE	0.000193523	0.000215699	0.156517027	0.241279758	0.617479111	FALSE	9.35E-01	0.491424765	0.308542961	FALSE
ULBP2	5.08E-06	7.13E-06	8.73E-06	7.81E-06	8.73E-06	5.71E-06	2.30E-05	1.13E-05	2.47E-05	1.51E-05	1.72E-05	2.53E-05	1.34E-05	1.14E-05	1.23E-05	1.26E-05	8.70E-06	1.13E-05	1.60E-05	1.41E-05	1.72E-05	1.19E-05	1.09E-05	2.09E-05	1.16E-05	1.52E-05	0.383469838	0.057039124	1.243827152	FALSE	7.20E-06	1.94E-05	1.43192538	0.000510587	3.291929923	FALSE	7.81E-01	0.157755816	0.802014622	FALSE
MSL1	5.13E-06	7.87E-06	5.82E-06	4.47E-06	5.63E-06	4.54E-06	5.86E-06	6.17E-06	4.74E-06	4.09E-06	5.79E-06	5.15E-06	5.36E-06	6.44E-06	4.77E-06	4.36E-06	4.57E-06	7.35E-06	5.79E-06	3.87E-06	3.19E-06	3.24E-06	5.11E-06	1.60E-06	5.48E-06	3.80E-06	-0.527341165	0.057077085	1.243538212	FALSE	5.58E-06	5.30E-06	-0.073761729	0.654205957	0.184285505	FALSE	7.17E-01	0.054931239	1.260180601	FALSE
EVI5L	7.77E-06	9.14E-06	7.75E-06	7.61E-06	8.34E-06	4.73E-06	1.12E-05	9.03E-06	8.75E-06	8.10E-06	6.54E-06	1.15E-05	8.46E-06	1.03E-05	9.73E-06	9.39E-06	7.36E-06	1.16E-05	9.37E-06	6.88E-06	3.76E-06	8.10E-06	7.95E-06	8.02E-06	9.48E-06	7.35E-06	-0.367273297	0.057093055	1.243416716	FALSE	7.56E-06	9.19E-06	0.28268554	0.127991131	0.892820124	FALSE	7.99E-01	0.125543233	0.90120669	FALSE
ALPK1	1.37E-06	2.11E-06	1.75E-06	1.44E-06	1.33E-06	1.22E-06	2.62E-06	1.57E-06	2.11E-06	1.96E-06	1.35E-06	3.48E-06	1.15E-06	1.66E-06	1.19E-06	1.42E-06	2.15E-06	3.50E-06	8.49E-07	1.24E-06	1.17E-06	8.21E-07	8.61E-07	1.30E-06	1.85E-06	1.04E-06	-0.82499693	0.057093975	1.243409722	FALSE	1.54E-06	2.18E-06	0.505779022	0.090587406	1.042932178	FALSE	4.78E-01	0.006071902	2.216675275	FALSE
SPC24	6.95E-05	8.40E-05	8.91E-05	9.87E-05	0.000123121	8.72E-05	7.62E-05	6.67E-05	8.65E-05	7.48E-05	6.05E-05	7.25E-05	8.16E-05	7.80E-05	8.43E-05	5.00E-05	8.64E-05	9.60E-05	7.00E-05	6.40E-05	5.01E-05	6.47E-05	6.15E-05	7.36E-05	7.94E-05	6.40E-05	-0.311777604	0.057187144	1.242701591	FALSE	9.19E-05	7.29E-05	-0.335243135	0.042048958	1.376244763	FALSE	8.78E-01	0.099306521	1.003022233	FALSE
CLEC3B	4.20E-05	4.64E-05	2.17E-05	3.23E-05	2.26E-05	1.88E-05	4.53E-05	4.32E-05	3.62E-05	5.86E-05	1.20E-05	2.67E-05	2.10E-05	3.96E-05	2.04E-05	4.63E-05	2.47E-05	3.54E-05	2.76E-05	3.67E-05	5.15E-05	5.13E-05	4.39E-05	5.94E-05	3.12E-05	4.51E-05	0.52904151	0.057191392	1.24266933	FALSE	3.07E-05	3.70E-05	0.270508823	0.453009272	0.343892909	FALSE	1.22E+00	0.34192201	0.466072943	FALSE
TMED8	2.12E-05	2.20E-05	2.68E-05	2.28E-05	2.88E-05	2.07E-05	2.59E-05	3.41E-05	2.33E-05	2.77E-05	1.99E-05	3.17E-05	2.24E-05	2.69E-05	2.78E-05	1.80E-05	2.29E-05	2.90E-05	3.97E-05	2.94E-05	1.83E-05	3.12E-05	4.40E-05	3.68E-05	2.45E-05	3.32E-05	0.440001984	0.057194099	1.242648775	FALSE	2.37E-05	2.71E-05	0.191483782	0.213963906	0.669659483	FALSE	1.23E+00	0.180088615	0.744513743	FALSE
REEP3	6.15E-06	5.91E-06	3.76E-06	5.02E-06	3.41E-06	5.31E-06	6.46E-06	3.98E-06	8.30E-06	7.06E-06	4.97E-06	5.81E-06	7.58E-06	7.93E-06	4.69E-06	5.63E-06	7.14E-06	2.74E-06	5.58E-06	2.52E-06	3.45E-06	4.04E-06	3.89E-06	4.42E-06	5.95E-06	3.98E-06	-0.579450203	0.057197538	1.242622661	FALSE	4.93E-06	6.09E-06	0.306557842	0.163339138	0.786909739	FALSE	6.53E-01	0.018490128	1.733060089	FALSE
FAM83H	7.65E-06	9.42E-06	7.21E-06	8.21E-06	9.07E-06	5.49E-06	9.27E-06	8.28E-06	9.37E-06	6.97E-06	5.73E-06	9.78E-06	7.23E-06	8.24E-06	8.65E-06	1.08E-05	7.19E-06	1.00E-05	1.34E-05	8.83E-06	1.20E-05	1.01E-05	8.42E-06	1.44E-05	8.68E-06	1.12E-05	0.366104581	0.057264254	1.242116395	FALSE	7.84E-06	8.23E-06	0.070519586	0.661476498	0.179485581	FALSE	1.36E+00	0.032902334	1.482773294	FALSE
PABIR2	1.08E-05	4.11E-06	1.07E-05	4.53E-06	6.30E-06	3.50E-06	5.69E-06	5.19E-06	8.10E-06	1.04E-05	1.22E-05	2.52E-05	6.03E-06	3.96E-06	4.07E-06	1.86E-06	3.86E-06	3.27E-06	1.34E-05	4.19E-06	8.24E-06	7.98E-06	6.76E-06	2.99E-06	3.84E-06	7.26E-06	0.917332742	0.057274987	1.242034999	FALSE	6.65E-06	1.11E-05	0.744657561	0.204025899	0.690314701	FALSE	6.51E-01	0.275540878	0.559813961	FALSE
MACROD1	9.77E-06	1.15E-05	1.20E-05	1.10E-05	1.20E-05	9.50E-06	1.23E-05	9.39E-06	1.28E-05	1.36E-05	7.68E-06	1.76E-05	1.02E-05	1.03E-05	1.39E-05	1.06E-05	1.19E-05	1.22E-05	1.82E-05	1.01E-05	1.22E-05	1.47E-05	1.43E-05	1.89E-05	1.15E-05	1.47E-05	0.356834315	0.057316224	1.241722426	FALSE	1.10E-05	1.22E-05	0.158602547	0.410082802	0.387128444	FALSE	1.21E+00	0.232896113	0.632837759	FALSE
CNNM4	2.35E-06	4.17E-06	5.13E-06	5.12E-06	4.63E-06	5.26E-06	4.18E-06	4.51E-06	4.37E-06	4.19E-06	5.39E-06	6.54E-06	3.89E-06	3.35E-06	3.95E-06	3.23E-06	4.75E-06	4.60E-06	4.76E-06	4.20E-06	4.58E-06	4.87E-06	4.48E-06	6.77E-06	3.96E-06	4.94E-06	0.318777108	0.057332801	1.241596839	FALSE	4.44E-06	4.86E-06	0.129929573	0.494662164	0.305691307	FALSE	1.02E+00	0.88335871	0.053862905	FALSE
PEX12	2.17E-06	4.06E-06	1.77E-06	3.89E-06	2.74E-06	3.51E-06	3.16E-06	2.85E-06	2.27E-06	1.63E-06	1.73E-06	3.14E-06	2.25E-06	1.63E-06	2.00E-06	1.61E-06	1.97E-06	3.61E-06	3.08E-06	4.13E-06	3.06E-06	3.11E-06	1.82E-06	3.41E-06	2.18E-06	3.10E-06	0.509225586	0.05738981	1.241165214	FALSE	3.02E-06	2.46E-06	-0.295890699	0.265895787	0.575288543	FALSE	1.26E+00	0.155200056	0.809108126	FALSE
RNASE4	1.73E-05	1.75E-05	1.24E-05	1.43E-05	9.90E-06	1.56E-05	1.60E-05	1.45E-05	1.16E-05	6.72E-06	6.36E-06	7.01E-06	1.01E-05	8.06E-06	1.50E-05	8.20E-06	1.06E-05	1.56E-05	1.27E-05	1.36E-05	1.13E-05	1.93E-05	1.63E-05	2.03E-05	1.13E-05	1.56E-05	0.467596646	0.057391515	1.241152311	FALSE	1.45E-05	1.04E-05	-0.48515694	0.079087379	1.101892815	FALSE	1.50E+00	0.046451832	1.33299715	FALSE
PUM2	1.92E-05	2.15E-05	2.24E-05	2.36E-05	2.24E-05	1.67E-05	1.98E-05	2.41E-05	1.94E-05	1.92E-05	1.71E-05	1.81E-05	1.66E-05	1.69E-05	1.93E-05	1.48E-05	1.84E-05	1.98E-05	2.37E-05	1.82E-05	1.46E-05	2.55E-05	2.39E-05	2.86E-05	1.76E-05	2.24E-05	0.345933352	0.057424542	1.240902463	FALSE	2.10E-05	1.96E-05	-0.097201368	0.364755719	0.43799789	FALSE	1.14E+00	0.252195538	0.598262601	FALSE
SNRPF	0.000281393	0.000258419	0.000277861	0.000352827	0.00036835	0.000261632	0.000220374	0.000204233	0.00026617	0.000273517	0.000292772	0.00030765	0.000260982	0.000256895	0.000285273	0.000171417	0.000241434	0.000283217	0.000174402	0.000160055	0.000299953	0.000155036	0.000123516	0.000196381	0.000249869	0.000184891	-0.434502499	0.057511606	1.240244504	FALSE	0.00030008	0.000260786	-0.202482445	0.15657564	0.805275804	FALSE	7.09E-01	0.029874454	1.524700017	FALSE
RPAP3	5.54E-05	6.63E-05	5.37E-05	4.70E-05	5.09E-05	5.28E-05	7.89E-05	7.20E-05	6.31E-05	5.12E-05	4.65E-05	6.24E-05	4.66E-05	4.47E-05	4.59E-05	3.85E-05	5.47E-05	6.85E-05	6.65E-05	5.29E-05	5.08E-05	6.10E-05	6.63E-05	7.12E-05	4.98E-05	6.15E-05	0.302822568	0.057542649	1.240010152	FALSE	5.43E-05	6.24E-05	0.198449613	0.185410457	0.731865777	FALSE	9.86E-01	0.883286759	0.05389828	FALSE
NOP16	5.65E-05	6.14E-05	4.84E-05	5.73E-05	5.41E-05	4.16E-05	5.23E-05	5.43E-05	4.84E-05	4.56E-05	3.71E-05	4.53E-05	3.99E-05	4.56E-05	4.73E-05	2.67E-05	4.49E-05	3.96E-05	5.22E-05	5.04E-05	3.94E-05	5.78E-05	5.66E-05	4.29E-05	4.07E-05	4.99E-05	0.295007557	0.057546247	1.239982997	FALSE	5.32E-05	4.72E-05	-0.174820195	0.143768922	0.842334984	FALSE	1.06E+00	0.49889702	0.30198909	FALSE
TIMM9	6.36E-05	7.29E-05	7.13E-05	6.76E-05	6.97E-05	3.90E-05	7.46E-05	5.92E-05	6.58E-05	4.82E-05	3.93E-05	6.74E-05	4.61E-05	5.13E-05	5.23E-05	4.42E-05	5.39E-05	7.59E-05	7.88E-05	4.84E-05	6.79E-05	6.34E-05	6.99E-05	8.68E-05	5.39E-05	6.92E-05	0.359468984	0.057568808	1.239812766	FALSE	6.40E-05	5.91E-05	-0.116011845	0.522137606	0.282215026	FALSE	1.17E+00	0.212920244	0.671783045	FALSE
CHCHD7	4.92E-06	3.13E-06	4.27E-06	4.35E-06	5.14E-06	6.32E-06	4.88E-06	3.71E-06	4.85E-06	5.38E-06	3.70E-06	4.74E-06	3.50E-06	2.43E-06	3.85E-06	3.81E-06	4.27E-06	3.41E-06	2.37E-06	3.25E-06	3.00E-06	2.72E-06	2.16E-06	3.51E-06	3.54E-06	2.84E-06	-0.322092849	0.057607287	1.239522577	FALSE	4.69E-06	4.54E-06	-0.045474959	0.783941614	0.105716281	FALSE	6.24E-01	0.000646431	3.189477583	FALSE
NEDD9	4.33E-06	5.05E-06	3.75E-06	3.46E-06	4.91E-06	4.17E-06	4.10E-06	5.48E-06	3.58E-06	4.27E-06	4.75E-06	4.25E-06	5.00E-06	5.75E-06	4.44E-06	4.31E-06	4.99E-06	4.46E-06	6.02E-06	3.75E-06	6.95E-06	8.49E-06	6.35E-06	5.95E-06	4.82E-06	6.25E-06	0.374781874	0.057792349	1.238129654	FALSE	4.28E-06	4.41E-06	0.042580639	0.734007924	0.134299252	FALSE	1.42E+00	0.022167868	1.654276072	FALSE
SNRPG	0.000555754	0.000508576	0.000478822	0.000474424	0.000510585	0.000625595	0.000420355	0.000518812	0.000358291	0.000616614	0.000759997	0.000547745	0.000678678	0.000565032	0.000468432	0.000691594	0.000648314	0.000551828	0.00047085	0.000507497	0.000649388	0.000454114	0.000447048	0.00022663	0.000600646	0.000459254	-0.387222429	0.057799862	1.238073196	FALSE	0.000525626	0.000536969	0.030801571	0.860258608	0.065370973	FALSE	8.55E-01	0.357761666	0.446406196	FALSE
GTF2H2C	3.48E-06	4.18E-06	1.84E-06	3.99E-06	2.61E-06	8.37E-07	3.66E-06	2.59E-06	2.39E-06	1.98E-06	1.26E-06	3.22E-06	1.60E-06	1.78E-06	2.27E-06	2.89E-06	2.14E-06	3.76E-06	4.57E-06	1.79E-06	4.80E-06	4.54E-06	2.39E-06	4.36E-06	2.41E-06	3.74E-06	0.637070974	0.057826203	1.237875321	FALSE	2.82E-06	2.52E-06	-0.16539412	0.643080415	0.191734717	FALSE	1.49E+00	0.083614413	1.077718855	FALSE
AGFG1	7.27E-05	7.16E-05	5.14E-05	5.81E-05	6.45E-05	6.79E-05	7.44E-05	6.29E-05	7.48E-05	7.15E-05	7.50E-05	5.78E-05	6.74E-05	5.26E-05	5.72E-05	6.12E-05	8.42E-05	6.79E-05	7.42E-05	8.92E-05	7.35E-05	7.32E-05	7.01E-05	7.85E-05	6.51E-05	7.64E-05	0.232049498	0.057898887	1.237329783	FALSE	6.43E-05	6.94E-05	0.108982225	0.287600974	0.541209647	FALSE	1.10E+00	0.114662046	0.940580315	FALSE
NUCB2	0.000181291	0.000190308	0.000156396	0.000168529	0.000149775	0.000124495	0.000164751	0.000168062	0.000147773	0.000134623	9.93E-05	0.000141492	0.000123453	0.000132701	0.000148565	0.000102634	0.000138505	0.000146624	0.000213439	0.000139495	0.000104532	0.000172966	0.000194108	0.000218712	0.00013208	0.000173875	0.396641605	0.058029759	1.236349231	FALSE	0.000161799	0.000142669	-0.181530347	0.202718072	0.693107532	FALSE	1.22E+00	0.165920067	0.780101087	FALSE
HSPB7	1.08E-05	1.18E-05	6.88E-06	7.99E-06	5.98E-06	4.14E-06	1.43E-05	1.16E-05	1.26E-05	1.03E-05	6.64E-06	9.28E-06	2.31E-05	3.03E-05	2.17E-05	2.78E-05	1.42E-05	1.84E-05	4.66E-05	2.42E-05	3.18E-05	3.39E-05	2.30E-05	3.02E-05	2.26E-05	3.16E-05	0.486331045	0.05811104	1.235741354	FALSE	7.94E-06	1.08E-05	0.441908435	0.110332409	0.9572969	FALSE	2.93E+00	0.000194234	3.711675094	TRUE
CCZ1;CCZ1B	3.45E-05	3.52E-05	3.44E-05	3.51E-05	3.53E-05	2.69E-05	4.30E-05	3.56E-05	2.76E-05	3.35E-05	2.86E-05	3.65E-05	3.04E-05	3.02E-05	3.33E-05	3.31E-05	2.68E-05	3.47E-05	3.25E-05	2.55E-05	2.19E-05	2.87E-05	2.58E-05	2.94E-05	3.14E-05	2.73E-05	-0.200760539	0.058160418	1.23537248	FALSE	3.36E-05	3.41E-05	0.0228766	0.844730009	0.073282077	FALSE	8.00E-01	0.033310035	1.477424905	FALSE
ELMO2	3.91E-05	3.55E-05	3.40E-05	3.21E-05	3.09E-05	2.72E-05	4.82E-05	4.03E-05	4.26E-05	3.31E-05	2.92E-05	4.43E-05	3.47E-05	3.48E-05	3.64E-05	3.05E-05	3.44E-05	4.92E-05	4.86E-05	3.64E-05	4.31E-05	4.02E-05	4.50E-05	5.61E-05	3.67E-05	4.49E-05	0.292001908	0.058166864	1.235324353	FALSE	3.31E-05	3.96E-05	0.258449277	0.081881612	1.086813618	FALSE	1.13E+00	0.220255241	0.657073748	FALSE
SAMM50	3.91E-05	4.35E-05	4.20E-05	4.76E-05	5.06E-05	4.03E-05	3.88E-05	2.58E-05	3.63E-05	4.55E-05	3.06E-05	3.85E-05	3.99E-05	3.67E-05	4.78E-05	2.51E-05	4.12E-05	4.07E-05	3.34E-05	3.12E-05	2.38E-05	3.43E-05	3.42E-05	3.00E-05	3.86E-05	3.11E-05	-0.308403592	0.058181631	1.235214111	FALSE	4.38E-05	3.59E-05	-0.287115422	0.039784356	1.400287665	FALSE	8.67E-01	0.171320217	0.766191383	FALSE
DENND3	2.46E-06	3.77E-06	3.25E-06	2.94E-06	3.11E-06	2.16E-06	2.19E-06	2.98E-06	1.23E-06	2.14E-06	2.45E-06	3.05E-06	2.66E-06	2.74E-06	2.58E-06	1.16E-06	3.31E-06	3.25E-06	3.65E-06	1.99E-06	4.76E-06	3.32E-06	4.01E-06	4.85E-06	2.62E-06	3.76E-06	0.524420224	0.058209724	1.235004457	FALSE	2.95E-06	2.34E-06	-0.333033118	0.122084835	0.913338281	FALSE	1.61E+00	0.019112395	1.718684898	FALSE
TPMT	6.07E-05	6.05E-05	5.51E-05	5.85E-05	6.21E-05	4.40E-05	5.69E-05	7.51E-05	6.02E-05	6.08E-05	5.45E-05	5.00E-05	6.09E-05	6.91E-05	5.83E-05	4.57E-05	6.11E-05	5.48E-05	7.77E-05	7.65E-05	5.26E-05	7.80E-05	7.15E-05	6.17E-05	5.83E-05	6.97E-05	0.256036832	0.058224142	1.234896903	FALSE	5.68E-05	5.96E-05	0.068532162	0.548049749	0.261180017	FALSE	1.17E+00	0.096248321	1.01660684	FALSE
GPALPP1	1.65E-05	1.66E-05	1.56E-05	1.44E-05	1.38E-05	1.19E-05	1.61E-05	1.65E-05	1.66E-05	1.31E-05	1.11E-05	1.65E-05	1.23E-05	1.37E-05	1.33E-05	7.60E-06	1.37E-05	1.43E-05	1.91E-05	1.30E-05	1.58E-05	1.52E-05	1.54E-05	1.36E-05	1.25E-05	1.53E-05	0.297540033	0.05823158	1.234841429	FALSE	1.48E-05	1.50E-05	0.014384779	0.904050931	0.043807102	FALSE	1.02E+00	0.780343225	0.107714336	FALSE
PSMG4	1.23E-05	1.90E-05	1.28E-05	1.66E-05	1.95E-05	1.71E-05	1.28E-05	1.61E-05	9.91E-06	1.57E-05	1.32E-05	1.23E-05	1.44E-05	1.69E-05	1.29E-05	1.28E-05	1.29E-05	1.55E-05	1.77E-05	1.71E-05	2.29E-05	1.61E-05	1.92E-05	1.24E-05	1.42E-05	1.76E-05	0.306595365	0.058320019	1.234182341	FALSE	1.62E-05	1.33E-05	-0.282821145	0.0936315	1.028578018	FALSE	1.32E+00	0.032152127	1.492790288	FALSE
RNF10	4.51E-06	5.11E-06	4.15E-06	2.53E-06	3.84E-06	3.36E-06	4.13E-06	3.59E-06	4.53E-06	2.24E-06	3.02E-06	6.47E-06	2.95E-06	3.11E-06	3.30E-06	4.56E-06	2.25E-06	4.48E-06	3.01E-06	1.74E-06	2.53E-06	2.17E-06	1.85E-06	3.45E-06	3.44E-06	2.46E-06	-0.485935793	0.058393464	1.23363576	FALSE	3.92E-06	4.00E-06	0.028684283	0.912629477	0.039705508	FALSE	6.15E-01	0.040764796	1.389714728	FALSE
OGDH	5.43E-05	6.08E-05	6.47E-05	6.14E-05	6.79E-05	6.19E-05	7.52E-05	5.79E-05	7.37E-05	7.11E-05	5.57E-05	9.37E-05	5.39E-05	4.80E-05	6.36E-05	4.60E-05	5.79E-05	6.53E-05	7.57E-05	5.19E-05	5.77E-05	7.27E-05	6.82E-05	7.41E-05	5.58E-05	6.67E-05	0.258942594	0.058393543	1.233635174	FALSE	6.18E-05	7.12E-05	0.203764944	0.144034688	0.841532904	FALSE	9.37E-01	0.528552024	0.27691226	FALSE
PLA2G2D	3.29E-06	2.40E-06	1.93E-06	2.59E-06	1.54E-06	9.71E-07	2.62E-06	3.53E-06	3.84E-06	1.95E-06	1.40E-06	1.85E-06	1.10E-06	2.58E-06	2.45E-06	2.06E-06	2.88E-06	3.13E-06	4.53E-06	2.26E-06	5.34E-06	5.21E-06	2.23E-06	3.04E-06	2.37E-06	3.77E-06	0.670897711	0.058403466	1.233561379	FALSE	2.12E-06	2.53E-06	0.256479973	0.446659633	0.350023295	FALSE	1.49E+00	0.111745062	0.95177166	FALSE
ASNSD1	6.27E-06	5.88E-06	6.88E-06	6.95E-06	5.78E-06	5.72E-06	5.95E-06	3.31E-06	6.30E-06	5.98E-06	3.90E-06	6.83E-06	7.24E-06	5.72E-06	5.34E-06	6.81E-06	6.29E-06	6.19E-06	6.12E-06	5.81E-06	6.39E-06	3.73E-06	3.94E-06	4.50E-06	6.26E-06	5.08E-06	-0.302277317	0.058468098	1.233081033	FALSE	6.25E-06	5.38E-06	-0.215956497	0.193585921	0.713126231	FALSE	9.44E-01	0.69901259	0.155515002	FALSE
ARCN1	0.000376157	0.000396105	0.000369148	0.000377494	0.000387437	0.00036081	0.00043555	0.000398649	0.000369476	0.000369417	0.000374496	0.000387434	0.000365418	0.000371062	0.000412998	0.000282988	0.00034287	0.000366472	0.000336684	0.000316795	0.00026966	0.000328846	0.000328327	0.000303138	0.000356968	0.000313908	-0.185451582	0.058531349	1.232611466	FALSE	0.000377859	0.00038917	0.042555938	0.3521798	0.453235558	FALSE	8.07E-01	0.000397684	3.400462042	FALSE
UBXN2B	3.76E-06	4.52E-06	3.35E-06	2.64E-06	3.26E-06	2.87E-06	3.59E-06	3.99E-06	2.87E-06	3.44E-06	2.30E-06	4.03E-06	3.05E-06	3.92E-06	3.29E-06	3.19E-06	2.98E-06	4.30E-06	2.62E-06	2.14E-06	3.44E-06	3.38E-06	2.64E-06	2.68E-06	3.45E-06	2.82E-06	-0.294171403	0.05865487	1.231695922	FALSE	3.40E-06	3.37E-06	-0.013167534	0.938071767	0.027763935	FALSE	8.36E-01	0.136098517	0.866146608	FALSE
FRMD4A	9.05E-06	1.00E-05	1.04E-05	1.05E-05	1.10E-05	9.23E-06	1.00E-05	9.00E-06	9.93E-06	9.17E-06	7.67E-06	9.49E-06	9.24E-06	1.01E-05	9.79E-06	1.00E-05	1.12E-05	1.20E-05	1.37E-05	1.17E-05	1.23E-05	1.00E-05	1.06E-05	1.38E-05	1.04E-05	1.20E-05	0.207876366	0.058655931	1.231688067	FALSE	1.00E-05	9.22E-06	-0.120460688	0.116028693	0.935434599	FALSE	1.30E+00	0.003300938	2.481362626	FALSE
OTUB1	0.000280958	0.000276125	0.00026661	0.000297152	0.000287245	0.000186448	0.000285728	0.000293493	0.000297115	0.000248886	0.00019252	0.000289877	0.000229882	0.000266532	0.000277933	0.00017341	0.00024182	0.000297554	0.000357672	0.000280058	0.000227037	0.000353721	0.000320485	0.000293431	0.000247855	0.000305401	0.30120667	0.058775303	1.230805127	FALSE	0.000265756	0.000267937	0.011787666	0.927611562	0.032633847	FALSE	1.14E+00	0.183045656	0.737440573	FALSE
APIP	2.51E-05	2.80E-05	3.05E-05	2.74E-05	2.81E-05	2.04E-05	3.39E-05	3.31E-05	2.66E-05	2.21E-05	1.81E-05	2.65E-05	2.54E-05	2.68E-05	2.26E-05	1.87E-05	2.20E-05	2.87E-05	2.61E-05	2.84E-05	2.28E-05	3.81E-05	3.36E-05	5.01E-05	2.40E-05	3.32E-05	0.46689282	0.058782919	1.230748849	FALSE	2.66E-05	2.67E-05	0.00580161	0.971052296	0.012757381	FALSE	1.24E+00	0.20128256	0.696193853	FALSE
RPS20	0.00055765	0.000761148	0.001017883	0.000912514	0.000775446	0.000675147	0.000697542	0.00110282	0.000731791	0.000574346	0.000533508	0.000737192	0.000607238	0.000663137	0.00085584	0.000576328	0.000660433	0.000770759	0.000938144	0.00060399	0.000781467	0.000831634	0.001402062	0.001369058	0.000688956	0.000987726	0.519698945	0.058813816	1.230520642	FALSE	0.000783298	0.000729533	-0.102587652	0.623383894	0.205244422	FALSE	1.35E+00	0.130436006	0.884602506	FALSE
PRKAA2	1.05E-05	1.36E-05	1.03E-05	1.16E-05	9.67E-06	9.15E-06	1.07E-05	9.78E-06	1.06E-05	1.03E-05	9.09E-06	1.01E-05	1.10E-05	1.31E-05	1.38E-05	1.10E-05	1.00E-05	1.08E-05	8.99E-06	1.07E-05	8.47E-06	1.10E-05	1.06E-05	1.05E-05	1.16E-05	1.00E-05	-0.209680408	0.058816493	1.230500877	FALSE	1.08E-05	1.01E-05	-0.100486453	0.32178675	0.492431842	FALSE	9.97E-01	0.944579379	0.02476154	FALSE
KPNA5	4.71E-06	3.12E-06	4.17E-06	4.01E-06	3.48E-06	5.39E-06	8.92E-06	5.13E-06	6.73E-06	7.36E-06	6.21E-06	6.43E-06	3.45E-06	4.59E-06	3.80E-06	3.88E-06	6.67E-06	2.37E-06	2.57E-06	3.33E-06	2.63E-06	1.22E-06	1.59E-06	4.08E-06	4.13E-06	2.57E-06	-0.683531934	0.058986065	1.229250574	FALSE	4.15E-06	6.80E-06	0.713002782	0.001582249	2.800725191	FALSE	3.78E-01	9.54116E-05	4.020398956	TRUE
ESYT1	0.000134103	0.000184177	0.000189802	0.000191296	0.000198579	0.000201482	0.000129444	0.000120532	0.000184304	0.000176408	0.000147956	0.000197624	0.000206688	0.00017395	0.000220763	0.000147036	0.000173932	0.000184768	0.000166231	0.00014502	0.000125152	0.00017463	0.000164497	0.000164864	0.000184523	0.000156732	-0.23549703	0.058989215	1.229227386	FALSE	0.00018324	0.000159378	-0.201279779	0.174677302	0.757763525	FALSE	9.83E-01	0.861808562	0.064589196	FALSE
TPD52L2	0.000370135	0.000335342	0.000308457	0.000262432	0.000253237	0.00026429	0.000353386	0.000310208	0.000332544	0.000377982	0.000348869	0.000304824	0.000409848	0.000326839	0.000292976	0.000312664	0.000368097	0.000304739	0.000392298	0.000451446	0.000550329	0.000425837	0.000282773	0.000420867	0.00033586	0.000420592	0.324558052	0.059184756	1.227790137	FALSE	0.000298982	0.000337969	0.176831485	0.111452772	0.952909124	FALSE	1.24E+00	0.050483631	1.296849421	FALSE
SFPQ	0.000818902	0.000886842	0.0007978	0.00087921	0.000803644	0.000675147	0.000817836	0.000741663	0.000790075	0.000714296	0.000654302	0.000692312	0.000720351	0.00077366	0.000790006	0.000644439	0.000751318	0.000878809	0.000725863	0.00058162	0.000517223	0.000708429	0.000662085	0.000744465	0.000759764	0.000656614	-0.21050592	0.059216802	1.227555053	FALSE	0.000810258	0.000735081	-0.140478387	0.08917716	1.049746363	FALSE	8.93E-01	0.107221293	0.969718961	FALSE
PRMT1	0.000361526	0.000392296	0.000331641	0.000355018	0.000345997	0.000294513	0.000380343	0.000423052	0.00033097	0.000359377	0.000277784	0.000362107	0.000303058	0.000357372	0.000325602	0.000254393	0.00031074	0.000382251	0.000443056	0.000401566	0.000262003	0.00042219	0.00041408	0.00040098	0.000322236	0.000390646	0.27774362	0.059262985	1.227216476	FALSE	0.000346832	0.000355606	0.03604233	0.721672912	0.141659595	FALSE	1.10E+00	0.315220693	0.50138528	FALSE
PPM1A	3.10E-05	3.13E-05	3.20E-05	3.50E-05	3.60E-05	2.71E-05	3.64E-05	3.57E-05	3.13E-05	3.09E-05	2.63E-05	3.78E-05	2.28E-05	2.87E-05	3.38E-05	2.08E-05	2.99E-05	3.53E-05	3.68E-05	2.85E-05	2.80E-05	4.00E-05	4.14E-05	3.99E-05	2.85E-05	3.58E-05	0.326589087	0.05934324	1.226628745	FALSE	3.20E-05	3.31E-05	0.045533705	0.650908014	0.186480381	FALSE	1.08E+00	0.39205317	0.406655031	FALSE
TTC33	4.20E-06	3.04E-06	2.86E-06	2.53E-06	3.90E-06	2.46E-06	4.54E-06	2.53E-06	4.01E-06	4.63E-06	3.06E-06	5.36E-06	2.36E-06	3.44E-06	3.00E-06	2.30E-06	1.76E-06	3.22E-06	5.05E-06	2.93E-06	3.31E-06	3.86E-06	2.96E-06	3.32E-06	2.68E-06	3.57E-06	0.413942798	0.059352112	1.226563821	FALSE	3.17E-06	4.02E-06	0.34496244	0.132955113	0.876294958	FALSE	8.88E-01	0.425388103	0.37121466	FALSE
PCCB	9.64E-06	1.20E-05	1.16E-05	1.13E-05	1.27E-05	1.22E-05	1.39E-05	1.11E-05	1.28E-05	1.26E-05	1.12E-05	1.69E-05	9.91E-06	8.07E-06	1.17E-05	9.19E-06	1.25E-05	1.50E-05	1.37E-05	1.08E-05	1.41E-05	1.52E-05	1.74E-05	2.65E-05	1.11E-05	1.63E-05	0.556308112	0.059467245	1.225722184	FALSE	1.16E-05	1.31E-05	0.178506933	0.147464582	0.831312275	FALSE	1.24E+00	0.209778273	0.678239495	FALSE
PGAM5	4.12E-05	4.94E-05	5.92E-05	6.48E-05	7.70E-05	5.25E-05	4.55E-05	3.81E-05	4.85E-05	6.69E-05	5.12E-05	5.50E-05	4.79E-05	3.86E-05	5.29E-05	2.99E-05	4.59E-05	4.85E-05	3.52E-05	3.57E-05	2.32E-05	3.80E-05	4.20E-05	3.53E-05	4.40E-05	3.49E-05	-0.332411443	0.059508747	1.225419194	FALSE	5.74E-05	5.09E-05	-0.173192161	0.341461921	0.466657721	FALSE	6.86E-01	0.007103962	2.148499348	FALSE
GCC1	2.31E-05	2.28E-05	2.15E-05	2.37E-05	2.34E-05	1.46E-05	2.77E-05	2.42E-05	2.52E-05	2.12E-05	1.77E-05	2.51E-05	1.90E-05	2.40E-05	2.14E-05	2.33E-05	1.99E-05	2.63E-05	2.79E-05	2.31E-05	2.56E-05	2.38E-05	2.48E-05	2.57E-05	2.23E-05	2.51E-05	0.170141002	0.059515553	1.225369527	FALSE	2.15E-05	2.35E-05	0.12657201	0.351715955	0.45380793	FALSE	1.07E+00	0.33788608	0.471229699	FALSE
ACADVL	0.000149981	0.000149117	0.000153072	0.000152939	0.000151794	0.000158809	0.00019513	0.00014981	0.000175504	0.000155696	0.000152446	0.000192299	0.000153968	0.00012857	0.0001663	0.00012707	0.000160881	0.000176055	0.000171118	0.000153478	0.000150418	0.000192545	0.0002116	0.000222669	0.000152141	0.000183638	0.271459761	0.059517309	1.225356716	FALSE	0.000152619	0.000170147	0.156854078	0.064579279	1.189906811	FALSE	1.08E+00	0.385631982	0.413826956	FALSE
DDX12P	8.07E-06	1.24E-05	1.17E-05	9.12E-06	8.08E-06	1.06E-05	6.79E-06	7.07E-06	1.04E-05	1.11E-05	8.54E-06	1.03E-05	8.67E-06	7.63E-06	5.87E-06	6.65E-06	7.23E-06	5.97E-06	4.92E-06	1.19E-05	1.24E-05	1.25E-05	1.03E-05	7.26E-06	7.00E-06	9.88E-06	0.495635724	0.059521784	1.225324059	FALSE	9.99E-06	9.02E-06	-0.147185458	0.382224911	0.417681012	FALSE	1.10E+00	0.57519848	0.24018227	FALSE
NRF1	1.63E-05	2.34E-05	2.98E-05	2.37E-05	2.56E-05	1.72E-05	1.91E-05	1.66E-05	1.28E-05	2.20E-05	1.27E-05	1.90E-05	1.72E-05	2.32E-05	2.39E-05	1.44E-05	1.88E-05	1.80E-05	1.21E-05	1.66E-05	9.55E-06	1.78E-05	1.65E-05	1.71E-05	1.92E-05	1.50E-05	-0.362936256	0.059681099	1.224163189	FALSE	2.27E-05	1.70E-05	-0.412295452	0.054092162	1.266865659	FALSE	8.78E-01	0.33127378	0.479812936	FALSE
HNRNPAB	0.00066001	0.000618526	0.000669128	0.000706033	0.000740199	0.000568952	0.000587705	0.000550391	0.000562527	0.000665455	0.000603971	0.000536456	0.000564527	0.00077366	0.000717589	0.000441807	0.000584997	0.000584622	0.00051258	0.000509238	0.000395946	0.000579284	0.000477936	0.000503212	0.0006112	0.000496366	-0.3002415	0.059694643	1.224064639	FALSE	0.000660475	0.000584417	-0.176503631	0.035829175	1.445763196	FALSE	8.49E-01	0.017304144	1.76184989	FALSE
DDR2	1.55E-05	2.11E-05	2.11E-05	2.11E-05	2.48E-05	1.89E-05	1.26E-05	1.10E-05	1.44E-05	1.44E-05	1.17E-05	1.53E-05	1.74E-05	1.50E-05	1.77E-05	1.28E-05	2.01E-05	1.94E-05	1.48E-05	1.33E-05	9.63E-06	1.47E-05	1.54E-05	1.60E-05	1.71E-05	1.40E-05	-0.290621578	0.059713319	1.223928788	FALSE	2.04E-05	1.33E-05	-0.623934103	0.000558239	3.253179664	FALSE	1.05E+00	0.55741784	0.253819136	FALSE
PYCR2	1.94E-05	2.67E-05	2.68E-05	2.65E-05	3.36E-05	3.69E-05	2.89E-05	2.05E-05	2.97E-05	2.66E-05	2.76E-05	3.97E-05	2.20E-05	2.06E-05	2.57E-05	1.65E-05	2.41E-05	2.43E-05	2.60E-05	2.62E-05	2.06E-05	2.70E-05	2.68E-05	2.97E-05	2.22E-05	2.61E-05	0.231597297	0.059766024	1.223545632	FALSE	2.83E-05	2.89E-05	0.028397001	0.878014349	0.056498387	FALSE	9.03E-01	0.343304146	0.464320951	FALSE
CHEK2	1.37E-05	1.35E-05	1.33E-05	1.52E-05	1.32E-05	1.17E-05	1.36E-05	1.31E-05	1.26E-05	1.11E-05	1.05E-05	1.26E-05	1.16E-05	1.05E-05	1.28E-05	1.38E-05	1.23E-05	1.43E-05	1.53E-05	1.16E-05	2.11E-05	1.37E-05	1.84E-05	1.45E-05	1.25E-05	1.58E-05	0.329714771	0.059853621	1.222909569	FALSE	1.34E-05	1.22E-05	-0.135643349	0.100947855	0.995902906	FALSE	1.29E+00	0.038577785	1.413662713	FALSE
TM9SF4	2.47E-05	2.43E-05	2.31E-05	2.46E-05	2.75E-05	2.44E-05	2.64E-05	1.42E-05	2.30E-05	2.83E-05	2.67E-05	2.71E-05	2.54E-05	2.36E-05	2.46E-05	1.88E-05	2.42E-05	3.00E-05	2.29E-05	2.55E-05	1.98E-05	1.55E-05	1.59E-05	1.96E-05	2.44E-05	1.99E-05	-0.299026615	0.059918137	1.222441695	FALSE	2.48E-05	2.43E-05	-0.027500988	0.837295121	0.077121439	FALSE	8.18E-01	0.127414415	0.894781434	FALSE
TRUB1	2.58E-05	2.80E-05	3.51E-05	3.08E-05	3.11E-05	3.56E-05	2.75E-05	2.64E-05	2.77E-05	2.53E-05	2.64E-05	2.65E-05	2.91E-05	3.06E-05	3.39E-05	2.61E-05	2.79E-05	2.86E-05	2.34E-05	2.18E-05	2.79E-05	2.43E-05	2.66E-05	3.06E-05	2.94E-05	2.57E-05	-0.190314305	0.059939857	1.222284296	FALSE	3.11E-05	2.66E-05	-0.22276273	0.020409437	1.690168985	FALSE	9.67E-01	0.53919184	0.268256689	FALSE
TNS3	7.88E-05	9.49E-05	8.53E-05	7.34E-05	8.62E-05	7.14E-05	6.96E-05	6.84E-05	5.65E-05	5.79E-05	4.62E-05	6.79E-05	8.99E-05	8.69E-05	8.50E-05	6.64E-05	8.96E-05	0.000120524	8.41E-05	6.54E-05	5.51E-05	6.98E-05	7.43E-05	8.26E-05	8.97E-05	7.19E-05	-0.319593839	0.060040863	1.221553073	FALSE	8.17E-05	6.11E-05	-0.418760331	0.002749976	2.560671108	FALSE	1.18E+00	0.094087377	1.026468641	FALSE
L1RE1	7.42E-06	5.37E-06	6.47E-06	5.29E-06	5.11E-06	3.38E-06	7.85E-06	6.49E-06	5.04E-06	3.85E-06	3.18E-06	4.53E-06	5.62E-06	8.37E-06	5.65E-06	4.94E-06	4.59E-06	6.21E-06	8.73E-06	7.09E-06	1.52E-05	6.77E-06	7.60E-06	7.84E-06	5.90E-06	8.87E-06	0.588515929	0.060057589	1.221432109	FALSE	5.51E-06	5.16E-06	-0.09471388	0.706227147	0.151055593	FALSE	1.72E+00	0.030296491	1.51860767	FALSE
STARD5	5.98E-06	5.73E-06	6.16E-06	4.57E-06	4.67E-06	2.92E-06	2.65E-06	4.02E-06	3.01E-06	3.63E-06	3.23E-06	5.32E-06	9.80E-06	7.98E-06	6.70E-06	3.46E-06	4.60E-06	6.66E-06	4.42E-06	5.90E-06	4.07E-06	3.72E-06	3.63E-06	4.83E-06	6.53E-06	4.43E-06	-0.56094216	0.060075393	1.221303377	FALSE	5.00E-06	3.64E-06	-0.458110916	0.056510824	1.247868358	FALSE	1.22E+00	0.162059943	0.790324318	FALSE
MRPL27	1.90E-05	2.68E-05	3.89E-05	3.56E-05	6.09E-05	2.50E-05	2.49E-05	1.77E-05	2.54E-05	2.65E-05	1.83E-05	3.89E-05	2.43E-05	2.53E-05	3.31E-05	1.34E-05	1.85E-05	2.89E-05	2.16E-05	1.42E-05	7.98E-06	1.95E-05	1.75E-05	1.82E-05	2.39E-05	1.65E-05	-0.536352846	0.060170681	1.22061507	FALSE	3.44E-05	2.53E-05	-0.44149442	0.214598923	0.668372463	FALSE	6.52E-01	0.038702627	1.412259554	FALSE
SATB1	1.63E-06	2.54E-06	1.85E-06	1.35E-06	2.37E-06	2.07E-06	2.65E-06	1.74E-06	1.74E-06	1.51E-06	2.06E-06	2.02E-06	1.01E-06	1.28E-06	1.46E-06	2.33E-06	1.60E-06	2.86E-06	1.16E-06	1.20E-06	8.08E-07	6.87E-07	8.48E-07	1.72E-06	1.76E-06	1.07E-06	-0.71608121	0.060173193	1.220596942	FALSE	1.97E-06	1.95E-06	-0.012745303	0.945009325	0.024563906	FALSE	5.48E-01	0.002818495	2.549982773	FALSE
USP48	2.28E-05	2.48E-05	2.29E-05	2.39E-05	2.45E-05	1.80E-05	2.14E-05	2.13E-05	2.28E-05	2.20E-05	1.45E-05	2.63E-05	1.97E-05	2.19E-05	2.42E-05	1.79E-05	1.80E-05	2.26E-05	2.06E-05	1.55E-05	1.68E-05	1.92E-05	1.69E-05	1.86E-05	2.07E-05	1.79E-05	-0.207225835	0.060195478	1.220436134	FALSE	2.28E-05	2.14E-05	-0.092387529	0.467342918	0.330364334	FALSE	8.38E-01	0.075345846	1.122940689	FALSE
ZXDC	1.86E-06	2.84E-06	1.71E-06	2.08E-06	1.55E-06	2.05E-06	2.01E-06	2.17E-06	1.27E-06	2.39E-06	2.14E-06	3.01E-06	1.51E-06	1.67E-06	2.15E-06	5.82E-07	1.69E-06	2.09E-06	3.44E-06	1.11E-06	2.20E-06	2.03E-06	3.35E-06	3.21E-06	1.62E-06	2.56E-06	0.662437336	0.060253415	1.220018332	FALSE	2.01E-06	2.17E-06	0.104904527	0.617093623	0.209648942	FALSE	1.18E+00	0.400076691	0.397856751	FALSE
ATG4B	2.53E-05	3.18E-05	2.89E-05	2.04E-05	2.39E-05	2.88E-05	3.40E-05	2.97E-05	2.78E-05	2.88E-05	2.10E-05	3.89E-05	2.34E-05	2.59E-05	2.36E-05	1.82E-05	2.37E-05	3.12E-05	3.42E-05	2.96E-05	2.17E-05	2.89E-05	3.01E-05	4.05E-05	2.43E-05	3.08E-05	0.342288133	0.06028096	1.219819839	FALSE	2.65E-05	3.00E-05	0.180328576	0.264334574	0.577846029	FALSE	1.03E+00	0.827517392	0.08222287	FALSE
ORC5	1.74E-05	1.95E-05	1.86E-05	1.63E-05	1.83E-05	1.84E-05	1.75E-05	1.86E-05	1.67E-05	1.57E-05	1.57E-05	1.43E-05	1.23E-05	1.64E-05	1.73E-05	1.57E-05	2.00E-05	1.85E-05	1.46E-05	1.24E-05	1.33E-05	1.54E-05	1.59E-05	1.31E-05	1.67E-05	1.41E-05	-0.242229196	0.060315699	1.219569636	FALSE	1.81E-05	1.64E-05	-0.138993536	0.05596715	1.252066812	FALSE	8.59E-01	0.021018276	1.677402914	FALSE
CISD1	4.57E-05	4.56E-05	5.58E-05	6.13E-05	6.52E-05	4.09E-05	3.93E-05	2.92E-05	4.33E-05	4.90E-05	3.75E-05	5.15E-05	5.00E-05	4.52E-05	6.60E-05	2.47E-05	3.77E-05	4.17E-05	3.95E-05	2.86E-05	1.82E-05	3.09E-05	3.63E-05	3.10E-05	4.42E-05	3.08E-05	-0.522818527	0.060316662	1.219562698	FALSE	5.24E-05	4.16E-05	-0.331915797	0.064637875	1.189512929	FALSE	7.39E-01	0.035542616	1.449250611	FALSE
MRPS5	1.55E-05	2.22E-05	2.30E-05	2.86E-05	2.22E-05	2.10E-05	1.89E-05	1.94E-05	2.80E-05	1.64E-05	1.71E-05	2.86E-05	2.07E-05	1.88E-05	2.22E-05	1.34E-05	1.73E-05	2.55E-05	2.53E-05	1.63E-05	2.85E-05	2.55E-05	2.76E-05	4.07E-05	1.97E-05	2.73E-05	0.475804632	0.060543065	1.217935597	FALSE	2.21E-05	2.14E-05	-0.04475635	0.815173717	0.088749831	FALSE	1.28E+00	0.159942745	0.796035453	FALSE
NEK9	4.88E-05	5.48E-05	5.36E-05	4.90E-05	5.63E-05	5.88E-05	5.40E-05	4.82E-05	5.40E-05	5.07E-05	5.06E-05	6.33E-05	5.02E-05	4.82E-05	4.76E-05	4.73E-05	4.65E-05	4.93E-05	5.01E-05	4.38E-05	4.08E-05	4.51E-05	4.23E-05	4.78E-05	4.82E-05	4.50E-05	-0.099425586	0.060553674	1.217859501	FALSE	5.35E-05	5.35E-05	-0.002005721	0.978675639	0.009361222	FALSE	8.41E-01	0.008162949	2.088152926	FALSE
CDH13	1.49E-05	1.84E-05	2.08E-05	1.60E-05	2.03E-05	2.51E-05	2.00E-05	1.29E-05	2.70E-05	2.14E-05	2.10E-05	2.91E-05	1.97E-05	1.75E-05	2.28E-05	2.32E-05	2.35E-05	2.73E-05	2.79E-05	2.09E-05	2.40E-05	3.28E-05	2.61E-05	3.42E-05	2.23E-05	2.76E-05	0.307055776	0.060570942	1.21773567	FALSE	1.93E-05	2.19E-05	0.185078937	0.365701955	0.436872718	FALSE	1.26E+00	0.097774736	1.009773348	FALSE
GLRX2	6.02E-06	6.07E-06	5.91E-06	5.35E-06	5.45E-06	6.06E-06	5.11E-06	7.01E-06	6.75E-06	7.49E-06	6.72E-06	6.84E-06	4.73E-06	4.98E-06	5.68E-06	4.83E-06	4.65E-06	6.41E-06	3.90E-06	2.82E-06	4.54E-06	3.58E-06	2.20E-06	6.18E-06	5.21E-06	3.87E-06	-0.430847425	0.060631	1.217305272	FALSE	5.81E-06	6.65E-06	0.196475951	0.038062053	1.419507792	FALSE	5.81E-01	0.001740095	2.759426998	FALSE
TMEM129	1.73E-06	2.30E-06	1.67E-06	1.66E-06	2.31E-06	1.71E-06	1.35E-06	1.10E-06	1.43E-06	1.58E-06	1.30E-06	2.20E-06	2.53E-06	1.01E-06	1.80E-06	1.28E-06	1.27E-06	3.05E-06	1.16E-06	1.99E-06	5.26E-07	6.51E-07	1.04E-06	4.36E-07	1.82E-06	9.68E-07	-0.914595566	0.060674515	1.216993686	FALSE	1.90E-06	1.49E-06	-0.344269077	0.074631578	1.127077377	FALSE	6.48E-01	0.091086144	1.040547681	FALSE
PSMC5	0.000334359	0.000381614	0.000321224	0.000339923	0.000344447	0.00024059	0.000397558	0.000404445	0.000362923	0.000296029	0.000251597	0.000336719	0.00027198	0.000319167	0.000326689	0.000231213	0.000317588	0.000376005	0.000389967	0.000323719	0.000307145	0.000402944	0.000383735	0.00036074	0.000307107	0.000361375	0.234756592	0.060711548	1.216728694	FALSE	0.000327026	0.000341545	0.062669987	0.649095128	0.187691651	FALSE	1.06E+00	0.508906439	0.293362054	FALSE
RGP1	9.02E-06	1.09E-05	1.21E-05	1.10E-05	1.08E-05	9.72E-06	8.37E-06	1.56E-05	7.64E-06	9.00E-06	8.44E-06	7.90E-06	1.09E-05	1.17E-05	1.15E-05	1.11E-05	1.30E-05	9.74E-06	1.72E-05	1.37E-05	1.08E-05	1.13E-05	1.47E-05	1.36E-05	1.13E-05	1.35E-05	0.258194119	0.060737984	1.216539628	FALSE	1.06E-05	9.50E-06	-0.156219031	0.428003914	0.36855226	FALSE	1.43E+00	0.026923152	1.569874097	FALSE
TSG101	8.30E-05	9.67E-05	0.000110753	9.90E-05	9.91E-05	9.08E-05	0.000105893	0.000101436	0.000115122	8.25E-05	7.07E-05	0.000109852	8.94E-05	8.90E-05	9.94E-05	7.99E-05	9.15E-05	0.000110017	0.000103575	0.000104283	9.45E-05	0.000116679	9.73E-05	0.000111648	9.32E-05	0.000104666	0.16753924	0.060753791	1.216426616	FALSE	9.66E-05	9.76E-05	0.014987048	0.90233012	0.044634546	FALSE	1.07E+00	0.387198214	0.412066654	FALSE
PIGQ	2.86E-06	2.91E-06	3.08E-06	3.09E-06	3.54E-06	3.28E-06	2.77E-06	2.34E-06	3.05E-06	2.38E-06	3.00E-06	3.76E-06	3.45E-06	3.68E-06	3.90E-06	2.63E-06	3.42E-06	3.93E-06	3.21E-06	2.54E-06	3.42E-06	1.76E-06	3.08E-06	3.00E-06	3.50E-06	2.84E-06	-0.303304542	0.060818883	1.215961562	FALSE	3.13E-06	2.88E-06	-0.117736172	0.326124253	0.486616903	FALSE	9.84E-01	0.890815434	0.050212267	FALSE
TMPPE	1.08E-05	1.17E-05	8.85E-06	7.22E-06	8.65E-06	8.44E-06	1.81E-05	1.05E-05	2.08E-05	1.08E-05	7.68E-06	8.65E-06	6.78E-06	8.80E-06	8.01E-06	6.65E-06	1.42E-05	9.10E-06	1.84E-05	7.15E-06	1.26E-05	1.12E-05	1.27E-05	1.71E-05	8.93E-06	1.32E-05	0.5628393	0.060897801	1.215398386	FALSE	9.28E-06	1.28E-05	0.460220974	0.161245386	0.792512704	FALSE	1.03E+00	0.881634156	0.054711593	FALSE
ZNF574	6.42E-06	9.12E-06	8.37E-06	5.80E-06	6.19E-06	5.96E-06	1.02E-05	8.57E-06	6.58E-06	7.72E-06	4.68E-06	9.69E-06	7.36E-06	6.92E-06	6.13E-06	5.46E-06	9.92E-06	9.70E-06	1.21E-05	6.94E-06	8.79E-06	8.95E-06	1.09E-05	1.32E-05	7.58E-06	1.02E-05	0.421689059	0.06101742	1.214546161	FALSE	6.98E-06	7.90E-06	0.180203054	0.382215391	0.417691829	FALSE	1.28E+00	0.107323372	0.969305692	FALSE
PDE6D	1.70E-05	1.56E-05	1.49E-05	1.47E-05	1.45E-05	8.65E-06	1.89E-05	2.64E-05	1.44E-05	1.39E-05	1.08E-05	1.33E-05	1.41E-05	1.62E-05	1.74E-05	1.60E-05	1.40E-05	1.44E-05	2.33E-05	2.16E-05	1.13E-05	2.22E-05	2.00E-05	1.76E-05	1.54E-05	1.93E-05	0.332565018	0.061056039	1.214271372	FALSE	1.42E-05	1.63E-05	0.196257907	0.440097449	0.356451149	FALSE	1.19E+00	0.32057642	0.494068426	FALSE
PALLD	0.000187566	0.000181347	0.00016639	0.000158744	0.000143763	0.00014626	0.00015936	0.000166811	0.000165804	0.000143365	0.000130653	0.000145333	0.000244887	0.000256653	0.000234682	0.000222611	0.000219227	0.000229289	0.000238754	0.000221753	0.00020724	0.00022867	0.000201023	0.000199231	0.000234558	0.000216112	-0.118166193	0.061095114	1.213993523	FALSE	0.000164012	0.000151888	-0.110794935	0.226295123	0.645324805	FALSE	1.42E+00	2.65021E-05	4.576720156	TRUE
SRRT	9.89E-05	9.30E-05	9.50E-05	9.11E-05	9.38E-05	9.04E-05	9.70E-05	0.000108636	0.000100685	8.59E-05	8.74E-05	8.46E-05	8.87E-05	8.37E-05	9.12E-05	7.34E-05	0.000105509	0.000100305	9.81E-05	8.93E-05	0.000102047	0.000104182	0.000117427	0.000109154	9.05E-05	0.000103375	0.192251684	0.061123006	1.213795296	FALSE	9.37E-05	9.40E-05	0.00462589	0.943380682	0.025313021	FALSE	1.10E+00	0.12311057	0.909704659	FALSE
KLHL25	4.58E-06	5.43E-06	5.01E-06	4.32E-06	4.93E-06	3.46E-06	5.88E-06	3.89E-06	3.32E-06	3.95E-06	2.30E-06	5.56E-06	4.58E-06	4.14E-06	4.27E-06	5.30E-06	5.81E-06	3.96E-06	4.50E-06	4.40E-06	3.58E-06	3.70E-06	3.59E-06	3.96E-06	4.68E-06	3.96E-06	-0.241263739	0.061137759	1.213690486	FALSE	4.62E-06	4.15E-06	-0.154833017	0.466429645	0.331213855	FALSE	9.53E-01	0.744350623	0.128222444	FALSE
NDUFS7	3.60E-05	2.87E-05	3.03E-05	3.11E-05	4.14E-05	4.74E-05	3.42E-05	2.18E-05	3.07E-05	3.10E-05	3.47E-05	4.87E-05	2.49E-05	3.07E-05	3.87E-05	2.25E-05	3.15E-05	2.62E-05	2.78E-05	2.83E-05	3.91E-05	3.90E-05	4.48E-05	4.73E-05	2.91E-05	3.77E-05	0.374564957	0.06114126	1.213665614	FALSE	3.58E-05	3.35E-05	-0.095570709	0.633465487	0.198277042	FALSE	1.12E+00	0.410865357	0.386300476	FALSE
TIMM13	0.000102349	0.00012797	0.000104916	7.96E-05	0.000100139	9.45E-05	0.000100336	0.000111062	0.00010946	7.50E-05	9.49E-05	9.82E-05	7.89E-05	9.10E-05	9.18E-05	7.91E-05	8.01E-05	0.000130064	0.000103717	9.34E-05	0.000120917	0.000100122	0.00013691	0.000150766	9.18E-05	0.000117641	0.357402052	0.061165361	1.213494455	FALSE	0.00010158	9.82E-05	-0.049532594	0.689847871	0.161246672	FALSE	1.20E+00	0.097621228	1.010455731	FALSE
SRSF1	0.000482861	0.000515126	0.000440796	0.000414898	0.000404377	0.000382786	0.000396677	0.000536608	0.00048821	0.00034726	0.000380969	0.000388526	0.000319925	0.000362139	0.000363484	0.000386945	0.000400003	0.000458375	0.000402054	0.000420525	0.000381487	0.000520312	0.000458296	0.000459883	0.000381812	0.000440426	0.206037624	0.061245218	1.212927818	FALSE	0.000440141	0.000423042	-0.0571647	0.646339665	0.189539191	FALSE	1.04E+00	0.639929362	0.193867962	FALSE
POSTN	2.60E-05	2.25E-05	1.54E-05	1.75E-05	1.71E-05	2.21E-05	2.20E-05	3.71E-05	2.02E-05	3.76E-05	8.31E-06	1.04E-05	1.46E-05	2.79E-05	1.27E-05	2.64E-05	1.63E-05	2.21E-05	2.73E-05	1.79E-05	4.38E-05	2.75E-05	2.46E-05	3.68E-05	2.00E-05	2.97E-05	0.568926125	0.061259102	1.212829374	FALSE	2.01E-05	2.26E-05	0.169846715	0.651753092	0.1859169	FALSE	1.31E+00	0.296145965	0.52849418	FALSE
IGFBP3	1.70E-05	1.87E-05	2.18E-05	1.72E-05	1.54E-05	1.06E-05	1.67E-05	1.67E-05	1.52E-05	1.34E-05	8.62E-06	1.07E-05	3.66E-05	3.55E-05	2.94E-05	2.02E-05	2.73E-05	2.76E-05	5.45E-05	4.23E-05	2.26E-05	4.22E-05	4.56E-05	3.38E-05	2.95E-05	4.02E-05	0.447463863	0.06131934	1.212402528	FALSE	1.68E-05	1.35E-05	-0.311243958	0.140016309	0.853821374	FALSE	2.97E+00	0.000191794	3.717164501	TRUE
C2CD5	1.96E-05	2.32E-05	2.31E-05	2.21E-05	2.57E-05	2.15E-05	2.37E-05	2.39E-05	2.07E-05	1.72E-05	2.26E-05	2.25E-05	1.69E-05	1.75E-05	1.80E-05	1.56E-05	1.75E-05	2.14E-05	2.07E-05	1.74E-05	1.95E-05	1.98E-05	2.16E-05	2.06E-05	1.78E-05	1.99E-05	0.158920475	0.061393475	1.211877782	FALSE	2.25E-05	2.17E-05	-0.051268511	0.565745209	0.247379115	FALSE	9.16E-01	0.156395679	0.80577525	FALSE
MRPS16	1.90E-05	2.39E-05	2.50E-05	2.91E-05	4.17E-05	3.69E-05	2.25E-05	8.15E-06	2.66E-05	2.46E-05	2.04E-05	3.32E-05	1.93E-05	1.61E-05	2.15E-05	1.33E-05	1.97E-05	2.38E-05	1.26E-05	9.72E-06	1.59E-05	1.75E-05	1.18E-05	1.92E-05	1.89E-05	1.44E-05	-0.391116704	0.061474743	1.211303278	FALSE	2.93E-05	2.26E-05	-0.374584562	0.198896057	0.701373827	FALSE	6.40E-01	0.053320565	1.273105253	FALSE
NCK2	1.11E-05	1.11E-05	9.49E-06	1.07E-05	9.09E-06	8.17E-06	1.09E-05	1.49E-05	1.12E-05	1.06E-05	8.80E-06	1.01E-05	1.04E-05	1.33E-05	1.24E-05	1.04E-05	1.55E-05	1.54E-05	1.44E-05	1.23E-05	1.44E-05	1.69E-05	2.28E-05	2.15E-05	1.29E-05	1.71E-05	0.400740301	0.061517523	1.211001156	FALSE	9.95E-06	1.11E-05	0.155920289	0.269478253	0.569476277	FALSE	1.54E+00	0.011072821	1.955741725	FALSE
CDKAL1	1.44E-05	2.31E-05	2.10E-05	1.80E-05	2.25E-05	2.05E-05	1.58E-05	1.52E-05	1.85E-05	1.62E-05	1.52E-05	1.94E-05	1.89E-05	1.58E-05	1.89E-05	1.54E-05	1.76E-05	2.35E-05	1.46E-05	1.32E-05	1.52E-05	1.50E-05	1.64E-05	1.82E-05	1.84E-05	1.54E-05	-0.250090521	0.061533903	1.210885534	FALSE	1.99E-05	1.67E-05	-0.252396088	0.058502767	1.232823591	FALSE	9.23E-01	0.228901323	0.640351698	FALSE
THY1	0.000246931	0.000293481	0.00048955	0.000542254	0.000647279	0.000319361	0.000251743	0.000186747	0.000247358	0.000378773	0.000264654	0.000379064	0.000490069	0.000524269	0.000737339	0.000178523	0.000399227	0.000430438	0.000346472	0.000312407	0.000130381	0.000444968	0.000244723	0.000161254	0.000459977	0.000273367	-0.750721471	0.061617649	1.210294873	FALSE	0.000423143	0.000284723	-0.571584163	0.08532277	1.068935055	FALSE	9.60E-01	0.848298728	0.071451184	FALSE
FIP1L1	7.86E-05	0.000120983	9.05E-05	8.37E-05	7.87E-05	7.92E-05	0.000116363	0.000106955	8.91E-05	7.70E-05	6.36E-05	9.96E-05	7.01E-05	7.35E-05	7.05E-05	6.97E-05	9.34E-05	0.000102314	0.000113066	7.14E-05	8.71E-05	0.000103688	0.000106053	0.000142386	7.99E-05	0.000103954	0.379438186	0.061804587	1.208979291	FALSE	8.86E-05	9.21E-05	0.055702154	0.74545472	0.127578731	FALSE	1.13E+00	0.37214291	0.42929025	FALSE
RBSN	9.32E-06	1.18E-05	1.09E-05	1.03E-05	1.08E-05	9.25E-06	1.25E-05	1.22E-05	1.02E-05	8.52E-06	8.44E-06	1.16E-05	7.61E-06	9.21E-06	8.68E-06	1.24E-05	1.11E-05	1.23E-05	1.48E-05	1.19E-05	9.47E-06	1.19E-05	1.31E-05	1.56E-05	1.02E-05	1.28E-05	0.32366171	0.061857507	1.208607589	FALSE	1.04E-05	1.06E-05	0.023380095	0.844525522	0.073387221	FALSE	1.21E+00	0.085283537	1.069134797	FALSE
PITPNM3	1.70E-06	2.72E-06	8.06E-07	8.59E-07	8.45E-08	1.33E-06	2.00E-06	1.92E-06	1.99E-06	1.49E-06	1.34E-06	1.23E-06	8.97E-07	2.79E-06	2.13E-06	1.99E-06	2.18E-06	2.02E-06	3.50E-06	2.80E-06	3.01E-06	1.87E-06	2.84E-06	2.30E-06	2.00E-06	2.72E-06	0.442104849	0.061902241	1.208293631	FALSE	1.25E-06	1.66E-06	0.409466538	0.32402072	0.489427217	FALSE	1.64E+00	0.003010419	2.521373086	FALSE
HIGD1A	2.60E-05	2.13E-05	9.44E-05	0.00010871	0.000105012	4.92E-05	3.19E-05	6.05E-05	5.44E-05	9.12E-05	4.60E-05	6.28E-05	6.54E-05	5.10E-05	0.00010186	0.000142414	3.71E-05	3.58E-05	2.39E-05	9.53E-06	2.63E-05	3.38E-06	2.78E-05	8.24E-05	7.23E-05	2.89E-05	-1.32287467	0.061922671	1.208150316	FALSE	6.74E-05	5.78E-05	-0.222830578	0.608273487	0.215901113	FALSE	5.00E-01	0.066018492	1.180334399	FALSE
WASH6P	3.10E-05	3.84E-05	2.73E-05	2.55E-05	2.91E-05	2.95E-05	4.41E-05	3.75E-05	3.11E-05	2.40E-05	2.24E-05	3.02E-05	2.72E-05	3.46E-05	2.90E-05	2.36E-05	3.36E-05	3.50E-05	4.68E-05	3.61E-05	2.69E-05	3.50E-05	4.13E-05	3.85E-05	3.05E-05	3.74E-05	0.296267399	0.062189014	1.206286328	FALSE	3.01E-05	3.16E-05	0.066771044	0.716025389	0.145071578	FALSE	1.19E+00	0.20258298	0.693397044	FALSE
UNG	1.08E-05	8.63E-06	1.46E-05	1.42E-05	1.40E-05	1.17E-05	1.04E-05	7.02E-06	4.34E-06	7.98E-06	8.26E-06	7.27E-06	1.04E-05	9.72E-06	1.10E-05	1.10E-05	8.26E-06	1.18E-05	6.62E-06	6.15E-06	3.85E-06	6.02E-06	4.42E-06	1.44E-05	1.04E-05	6.92E-06	-0.584838912	0.062398946	1.204822746	FALSE	1.23E-05	7.55E-06	-0.705133443	0.003551076	2.449640033	FALSE	9.16E-01	0.725229512	0.139524531	FALSE
ZFP36L1	2.83E-05	3.44E-05	3.09E-05	3.35E-05	2.86E-05	2.28E-05	2.04E-05	1.98E-05	1.76E-05	1.90E-05	1.60E-05	1.76E-05	2.92E-05	3.26E-05	3.37E-05	1.94E-05	2.48E-05	2.90E-05	4.38E-05	3.96E-05	2.18E-05	4.36E-05	3.54E-05	3.44E-05	2.81E-05	3.64E-05	0.375246158	0.062504889	1.204086011	FALSE	2.97E-05	1.84E-05	-0.692389034	0.000108092	3.966205307	FALSE	1.98E+00	0.000351088	3.454584023	FALSE
LANCL1	8.30E-05	8.73E-05	0.000113787	0.000107753	0.000121266	7.97E-05	8.02E-05	7.14E-05	6.98E-05	0.000106396	7.64E-05	9.79E-05	9.48E-05	0.000105207	0.000117153	5.31E-05	7.09E-05	9.99E-05	7.67E-05	7.05E-05	4.52E-05	7.77E-05	6.80E-05	6.69E-05	9.02E-05	6.75E-05	-0.417787147	0.062639084	1.203154601	FALSE	9.88E-05	8.37E-05	-0.239700829	0.140804441	0.851383647	FALSE	8.07E-01	0.064741855	1.188814863	FALSE
LUC7L3	9.75E-05	9.34E-05	8.14E-05	8.44E-05	7.37E-05	6.67E-05	0.000105772	0.000130269	9.03E-05	7.70E-05	6.49E-05	8.99E-05	7.81E-05	9.18E-05	8.09E-05	8.28E-05	8.99E-05	0.000103942	0.000120333	9.44E-05	8.14E-05	9.79E-05	0.000115431	0.000106015	8.79E-05	0.000102592	0.222920873	0.062639919	1.203148816	FALSE	8.28E-05	9.30E-05	0.16698249	0.35453145	0.450345233	FALSE	1.10E+00	0.405022925	0.392520394	FALSE
C2orf42	7.46E-07	1.85E-06	2.89E-06	2.29E-06	3.35E-06	9.01E-07	3.30E-06	2.51E-06	2.08E-06	1.94E-06	2.46E-06	2.91E-06	1.01E-06	1.82E-06	1.97E-06	1.81E-06	1.90E-06	2.09E-06	1.95E-06	9.99E-07	6.03E-07	6.74E-07	1.85E-06	8.85E-07	1.77E-06	1.16E-06	-0.604616594	0.062660607	1.203005401	FALSE	2.00E-06	2.53E-06	0.337932678	0.292557886	0.53378819	FALSE	4.58E-01	0.001569132	2.804340451	FALSE
KIF7	4.76E-06	5.50E-06	3.89E-06	4.37E-06	3.92E-06	2.07E-06	5.06E-06	4.78E-06	5.94E-06	3.95E-06	3.09E-06	6.03E-06	3.01E-06	2.06E-06	2.62E-06	1.76E-06	3.56E-06	4.33E-06	3.01E-06	2.75E-06	4.77E-06	4.02E-06	4.86E-06	4.91E-06	2.89E-06	4.05E-06	0.487757562	0.062716779	1.202616254	FALSE	4.08E-06	4.81E-06	0.235390409	0.300444222	0.522236144	FALSE	8.43E-01	0.244361392	0.611967409	FALSE
LRCH1	2.10E-05	2.77E-05	2.83E-05	2.36E-05	2.69E-05	2.63E-05	3.13E-05	2.60E-05	2.83E-05	2.73E-05	2.43E-05	3.53E-05	2.70E-05	2.60E-05	2.33E-05	2.31E-05	2.98E-05	3.28E-05	4.05E-05	3.12E-05	2.34E-05	2.97E-05	3.81E-05	3.74E-05	2.70E-05	3.34E-05	0.305089706	0.062735336	1.202487774	FALSE	2.56E-05	2.87E-05	0.165381965	0.148946787	0.82696886	FALSE	1.16E+00	0.162865187	0.788171737	FALSE
ASH1L	4.33E-06	3.85E-06	4.70E-06	5.56E-06	4.68E-06	3.54E-06	4.75E-06	4.78E-06	2.87E-06	3.59E-06	2.74E-06	4.21E-06	3.41E-06	3.96E-06	3.57E-06	3.00E-06	3.93E-06	4.86E-06	2.85E-06	1.42E-06	1.76E-06	2.74E-06	4.89E-06	1.76E-06	3.79E-06	2.57E-06	-0.559815474	0.062849444	1.201698561	FALSE	4.44E-06	3.82E-06	-0.216940174	0.215680614	0.666188889	FALSE	6.72E-01	0.077775686	1.109156151	FALSE
ATP6V1B2	0.000256887	0.00029346	0.000280456	0.000301322	0.000306914	0.000257398	0.000280292	0.000294501	0.000262855	0.00025685	0.000248504	0.00029909	0.000346389	0.000338272	0.000325373	0.000259913	0.000270873	0.000315837	0.000385271	0.000382956	0.000286784	0.000384719	0.000362565	0.000329269	0.000309443	0.000355261	0.199205184	0.062878151	1.201500238	FALSE	0.000282739	0.000273682	-0.046973099	0.477409972	0.321108514	FALSE	1.30E+00	0.001247185	2.904069192	FALSE
PEX6	9.22E-06	1.31E-05	1.09E-05	1.01E-05	1.25E-05	1.03E-05	1.59E-05	1.23E-05	1.30E-05	1.18E-05	1.03E-05	1.49E-05	1.14E-05	1.21E-05	1.21E-05	9.49E-06	1.14E-05	1.40E-05	1.13E-05	9.63E-06	7.74E-06	9.47E-06	9.48E-06	1.21E-05	1.18E-05	9.95E-06	-0.242235952	0.062944489	1.201042288	FALSE	1.10E-05	1.30E-05	0.239246683	0.086900197	1.060979237	FALSE	7.64E-01	0.015711483	1.803782813	FALSE
SEC13	0.00037443	0.000431141	0.000366474	0.00030767	0.000303198	0.000331826	0.000376881	0.000402426	0.000323714	0.000322928	0.000307564	0.000395033	0.000345785	0.000442318	0.000415591	0.000290493	0.000329175	0.000380045	0.000460577	0.000401433	0.000367646	0.000446691	0.000478687	0.000408166	0.000367235	0.0004272	0.218210356	0.062946371	1.2010293	FALSE	0.000352456	0.000354758	0.009389005	0.931280189	0.030919636	FALSE	1.20E+00	0.012979651	1.886736975	FALSE
PAX6	1.97E-06	3.03E-06	2.35E-06	2.56E-06	3.27E-06	2.02E-06	2.31E-06	1.79E-06	1.58E-06	1.74E-06	2.03E-06	2.40E-06	2.30E-06	1.34E-06	2.34E-06	2.25E-06	1.64E-06	2.81E-06	1.47E-06	1.53E-06	1.71E-06	1.96E-06	1.59E-06	1.55E-06	2.11E-06	1.63E-06	-0.371075561	0.062950749	1.200999096	FALSE	2.54E-06	1.97E-06	-0.361146253	0.051987658	1.284099746	FALSE	8.28E-01	0.050441637	1.29721083	FALSE
THOC1	2.38E-05	2.75E-05	2.32E-05	2.78E-05	2.73E-05	1.93E-05	2.70E-05	2.62E-05	2.61E-05	2.27E-05	1.96E-05	2.43E-05	2.40E-05	2.26E-05	2.55E-05	1.68E-05	2.13E-05	2.46E-05	2.37E-05	2.38E-05	2.58E-05	2.58E-05	2.61E-05	2.76E-05	2.25E-05	2.55E-05	0.180294932	0.062970493	1.200862907	FALSE	2.48E-05	2.43E-05	-0.027645224	0.796006185	0.099083558	FALSE	1.05E+00	0.405219973	0.392309156	FALSE
EIF6	0.000837236	0.001124264	0.000715269	0.00067939	0.000754298	0.000873355	0.000910287	0.000954488	0.000667031	0.000665455	0.000704633	0.000835485	0.000762025	0.000896464	0.000671505	0.000665397	0.000878557	0.000871606	0.000931296	0.00078295	0.000825493	0.000911717	0.001019092	0.000996826	0.000790926	0.000911229	0.204271612	0.063074935	1.200143188	FALSE	0.000830635	0.000789563	-0.073160956	0.635364461	0.196977081	FALSE	1.15E+00	0.088464341	1.053231751	FALSE
ZDHHC20	6.71E-06	8.61E-06	1.11E-05	1.08E-05	1.09E-05	1.05E-05	9.01E-06	6.36E-06	1.14E-05	1.30E-05	8.81E-06	1.47E-05	8.94E-06	7.68E-06	1.09E-05	4.39E-06	1.08E-05	1.43E-05	6.62E-06	6.69E-06	5.18E-06	7.16E-06	5.19E-06	8.03E-06	9.49E-06	6.48E-06	-0.551175148	0.063212132	1.19919956	FALSE	9.78E-06	1.05E-05	0.108824292	0.606513368	0.217159622	FALSE	6.15E-01	0.012157806	1.915144784	FALSE
LAMTOR3	2.76E-05	3.73E-05	3.94E-05	3.17E-05	3.34E-05	3.63E-05	2.67E-05	2.95E-05	2.84E-05	2.95E-05	3.47E-05	3.06E-05	1.76E-05	2.23E-05	4.10E-05	2.61E-05	2.84E-05	2.68E-05	4.11E-05	3.50E-05	2.65E-05	4.38E-05	4.12E-05	2.90E-05	2.70E-05	3.61E-05	0.416840024	0.063252721	1.198920787	FALSE	3.43E-05	2.99E-05	-0.197752257	0.06018075	1.220542403	FALSE	1.21E+00	0.074250215	1.129302286	FALSE
AKR7A2	0.000134679	0.000180789	0.000178705	0.000166167	0.000170819	0.000178118	0.000140272	0.00013372	0.000124557	0.000153386	0.000132298	0.00016642	0.000156401	0.000168345	0.000184655	0.000116856	0.000160328	0.000164096	0.000132727	0.000153822	0.000100057	0.000158241	0.000114228	0.000128813	0.000158447	0.000131315	-0.27097128	0.063286275	1.198690468	FALSE	0.000168213	0.000141776	-0.246676791	0.019184765	1.717043515	FALSE	9.26E-01	0.368692858	0.433335276	FALSE
DNPEP	5.12E-05	6.06E-05	5.99E-05	5.85E-05	6.20E-05	5.51E-05	6.16E-05	6.64E-05	5.41E-05	6.18E-05	4.09E-05	6.57E-05	4.58E-05	6.22E-05	5.96E-05	4.27E-05	5.36E-05	5.97E-05	7.55E-05	6.14E-05	4.62E-05	7.58E-05	6.74E-05	6.69E-05	5.39E-05	6.55E-05	0.280878164	0.063341335	1.198312788	FALSE	5.79E-05	5.84E-05	0.012574167	0.907751605	0.042032975	FALSE	1.12E+00	0.259749575	0.585445155	FALSE
HK2	0.000106132	0.000103866	0.000119657	0.000111712	0.000120435	0.000102084	0.00010362	0.000102196	0.000109734	0.000104095	9.12E-05	0.000112913	0.000110786	0.000104522	0.000109985	8.27E-05	0.000101132	0.000114293	0.000128426	0.000119663	0.000100024	0.000108557	0.000124046	0.000122997	0.000103896	0.000117285	0.174880809	0.063371092	1.198108808	FALSE	0.000110648	0.000103958	-0.089967734	0.164801926	0.783037717	FALSE	1.13E+00	0.032197137	1.492182738	FALSE
PRADC1	6.79E-06	5.43E-06	6.14E-06	6.42E-06	7.14E-06	9.11E-06	9.36E-06	4.98E-06	6.26E-06	5.48E-06	7.03E-06	5.72E-06	6.35E-06	6.92E-06	5.41E-06	4.68E-06	6.51E-06	4.24E-06	5.14E-06	4.47E-06	4.00E-06	1.39E-06	2.19E-06	6.18E-06	5.68E-06	3.89E-06	-0.545769663	0.063377425	1.198065407	FALSE	6.83E-06	6.47E-06	-0.07858163	0.669741949	0.174092499	FALSE	6.02E-01	0.025055013	1.601105362	FALSE
CWC27	2.70E-05	2.83E-05	2.71E-05	2.48E-05	2.48E-05	2.43E-05	2.87E-05	2.93E-05	2.98E-05	1.82E-05	2.08E-05	2.83E-05	2.05E-05	2.18E-05	2.03E-05	2.05E-05	2.57E-05	2.91E-05	3.03E-05	2.11E-05	2.54E-05	2.61E-05	3.18E-05	3.59E-05	2.30E-05	2.84E-05	0.306931234	0.063416601	1.197797039	FALSE	2.60E-05	2.58E-05	-0.011789631	0.923450594	0.034586335	FALSE	1.10E+00	0.401673644	0.396126663	FALSE
WIPI2	1.80E-05	2.50E-05	2.44E-05	2.11E-05	2.73E-05	1.98E-05	2.24E-05	2.03E-05	1.83E-05	2.26E-05	1.66E-05	2.75E-05	2.24E-05	2.63E-05	2.24E-05	1.73E-05	1.62E-05	2.00E-05	2.19E-05	1.79E-05	1.52E-05	1.59E-05	1.44E-05	1.56E-05	2.07E-05	1.68E-05	-0.30285466	0.063444304	1.19760736	FALSE	2.26E-05	2.13E-05	-0.085071127	0.557762347	0.253550807	FALSE	7.90E-01	0.042344636	1.373201594	FALSE
VPS39	4.17E-05	4.03E-05	3.77E-05	3.58E-05	3.64E-05	3.45E-05	4.70E-05	4.16E-05	4.36E-05	3.85E-05	3.61E-05	4.32E-05	3.28E-05	3.72E-05	3.76E-05	3.30E-05	4.06E-05	4.57E-05	5.62E-05	3.63E-05	4.04E-05	4.00E-05	5.05E-05	5.07E-05	3.78E-05	4.57E-05	0.272488495	0.063445669	1.19759802	FALSE	3.78E-05	4.17E-05	0.142294743	0.073074306	1.136235299	FALSE	1.10E+00	0.288797142	0.539407109	FALSE
EEIG1	1.08E-06	1.40E-06	1.03E-06	8.75E-07	1.03E-06	9.15E-07	1.60E-06	1.06E-06	9.82E-07	8.38E-07	1.34E-06	1.39E-06	8.00E-07	9.85E-07	6.45E-07	3.15E-07	1.38E-06	1.39E-06	4.24E-07	7.87E-07	5.17E-07	4.79E-07	5.90E-07	4.52E-07	9.19E-07	5.42E-07	-0.762763149	0.063506729	1.197180258	FALSE	1.05E-06	1.20E-06	0.188815786	0.316028175	0.500274196	FALSE	4.51E-01	0.000474022	3.324201862	FALSE
MRPL47	2.62E-05	2.74E-05	3.87E-05	4.45E-05	4.60E-05	2.67E-05	2.70E-05	1.68E-05	2.91E-05	3.53E-05	3.03E-05	3.79E-05	2.71E-05	2.24E-05	4.05E-05	1.92E-05	2.37E-05	2.97E-05	1.70E-05	2.14E-05	1.42E-05	2.17E-05	2.30E-05	2.27E-05	2.71E-05	2.00E-05	-0.43763834	0.063525503	1.19705189	FALSE	3.49E-05	2.94E-05	-0.248690021	0.279536272	0.553561832	FALSE	6.80E-01	0.018526292	1.732211486	FALSE
UQCRB	2.45E-05	1.91E-05	3.00E-05	3.98E-05	3.53E-05	3.51E-05	2.64E-05	1.67E-05	3.39E-05	3.30E-05	2.86E-05	4.33E-05	2.21E-05	1.97E-05	3.79E-05	2.15E-05	2.62E-05	2.50E-05	1.75E-05	1.55E-05	2.27E-05	2.15E-05	1.74E-05	2.11E-05	2.54E-05	1.93E-05	-0.395600959	0.063593441	1.196587673	FALSE	3.06E-05	3.03E-05	-0.015252274	0.947753446	0.023304628	FALSE	6.37E-01	0.015715236	1.803679096	FALSE
MAP3K5	2.79E-05	2.24E-05	2.06E-05	2.58E-05	2.55E-05	1.92E-05	2.24E-05	2.10E-05	1.48E-05	2.38E-05	2.08E-05	2.71E-05	1.42E-05	1.69E-05	1.92E-05	2.60E-05	2.92E-05	2.72E-05	2.42E-05	1.33E-05	1.80E-05	1.52E-05	1.10E-05	8.24E-06	2.21E-05	1.50E-05	-0.561255629	0.063625961	1.196365646	FALSE	2.36E-05	2.16E-05	-0.122533489	0.393770068	0.4047573	FALSE	6.92E-01	0.040842404	1.388888704	FALSE
MOGS	5.93E-05	6.64E-05	8.42E-05	9.20E-05	0.000124343	9.79E-05	4.89E-05	4.26E-05	8.62E-05	7.80E-05	7.82E-05	8.78E-05	0.000107084	6.99E-05	0.000109353	6.49E-05	8.19E-05	7.00E-05	7.03E-05	7.37E-05	5.12E-05	6.53E-05	6.39E-05	7.02E-05	8.39E-05	6.58E-05	-0.350529601	0.063650569	1.196197713	FALSE	8.73E-05	7.03E-05	-0.313822614	0.199953962	0.699069985	FALSE	9.36E-01	0.612224147	0.213089545	FALSE
NAGK	0.000205673	0.0001981	0.000206146	0.000216664	0.000210855	0.000188865	0.000190808	0.000219419	0.000160399	0.000192355	0.000136867	0.000192128	0.000224265	0.000254749	0.000238247	0.000160206	0.000191332	0.00020509	0.000300772	0.000268343	0.000207274	0.000256876	0.000270692	0.0002191	0.000212315	0.000253843	0.257730279	0.06369892	1.195867931	FALSE	0.000204384	0.000181996	-0.167373426	0.102958079	0.987339567	FALSE	1.39E+00	0.003045828	2.516294609	FALSE
ID1	2.29E-05	2.55E-05	2.67E-05	2.06E-05	2.24E-05	1.91E-05	2.17E-05	2.12E-05	1.91E-05	1.60E-05	1.17E-05	2.01E-05	1.11E-05	1.33E-05	1.41E-05	1.34E-05	1.73E-05	2.06E-05	1.50E-05	9.12E-06	1.14E-05	1.18E-05	1.02E-05	1.20E-05	1.50E-05	1.16E-05	-0.368642252	0.063774124	1.1953555	FALSE	2.29E-05	1.83E-05	-0.320300975	0.041573347	1.381185015	FALSE	6.33E-01	0.00333033	2.477512792	FALSE
FBXO38	8.01E-06	1.23E-05	9.55E-06	1.00E-05	9.93E-06	8.57E-06	1.25E-05	1.01E-05	1.05E-05	8.80E-06	6.64E-06	1.23E-05	8.73E-06	9.20E-06	8.40E-06	7.13E-06	9.60E-06	1.08E-05	1.31E-05	8.69E-06	9.96E-06	1.07E-05	1.15E-05	9.91E-06	8.98E-06	1.06E-05	0.244805819	0.063848276	1.194850826	FALSE	9.74E-06	1.01E-05	0.059018495	0.717803835	0.143994226	FALSE	1.05E+00	0.663341376	0.178262912	FALSE
MRPS6	2.31E-05	3.48E-05	3.42E-05	3.80E-05	4.31E-05	4.70E-05	3.85E-05	3.05E-05	4.08E-05	3.09E-05	2.66E-05	5.00E-05	1.78E-05	1.74E-05	3.58E-05	1.86E-05	4.09E-05	3.69E-05	3.36E-05	2.62E-05	4.09E-05	3.90E-05	5.41E-05	6.48E-05	2.79E-05	4.31E-05	0.627892063	0.063866284	1.194728352	FALSE	3.67E-05	3.62E-05	-0.019663441	0.920716434	0.035874105	FALSE	1.19E+00	0.329653264	0.48194262	FALSE
YY1	2.88E-05	3.49E-05	2.69E-05	3.58E-05	3.07E-05	2.71E-05	3.51E-05	2.56E-05	3.05E-05	2.99E-05	2.20E-05	3.04E-05	2.47E-05	2.06E-05	3.57E-05	2.58E-05	2.75E-05	2.45E-05	1.94E-05	1.28E-05	2.76E-05	1.58E-05	2.50E-05	2.00E-05	2.65E-05	2.01E-05	-0.397578012	0.063866711	1.194725449	FALSE	3.07E-05	2.89E-05	-0.087052376	0.477180901	0.321316947	FALSE	6.95E-01	0.012763537	1.894028966	FALSE
SSH3	2.21E-05	2.52E-05	2.07E-05	1.84E-05	2.09E-05	2.03E-05	2.33E-05	2.04E-05	2.30E-05	2.39E-05	2.24E-05	3.52E-05	2.39E-05	2.37E-05	1.74E-05	2.03E-05	2.02E-05	2.08E-05	3.44E-05	2.26E-05	2.56E-05	2.34E-05	2.27E-05	2.40E-05	2.11E-05	2.55E-05	0.272910244	0.063867016	1.194723375	FALSE	2.13E-05	2.47E-05	0.216366025	0.17279751	0.762462519	FALSE	1.03E+00	0.799736917	0.097052856	FALSE
PTPN13	3.40E-06	3.10E-06	3.22E-06	3.52E-06	3.85E-06	2.82E-06	2.56E-06	3.55E-06	3.13E-06	3.57E-06	1.87E-06	2.35E-06	4.10E-06	3.17E-06	3.22E-06	2.79E-06	2.95E-06	2.33E-06	3.52E-06	2.51E-06	2.30E-06	2.25E-06	1.81E-06	1.07E-06	3.09E-06	2.24E-06	-0.464717794	0.063906164	1.19445725	FALSE	3.32E-06	2.84E-06	-0.224950126	0.162676727	0.788674574	FALSE	7.90E-01	0.19992699	0.699128572	FALSE
BTBD10	9.71E-06	1.31E-05	1.01E-05	1.07E-05	1.03E-05	9.55E-06	1.13E-05	1.21E-05	6.09E-06	7.45E-06	6.39E-06	1.07E-05	1.02E-05	1.10E-05	9.69E-06	7.30E-06	8.64E-06	1.03E-05	1.02E-05	6.96E-06	8.08E-06	7.47E-06	8.34E-06	6.84E-06	9.53E-06	7.98E-06	-0.25585683	0.064071937	1.193332145	FALSE	1.06E-05	9.02E-06	-0.231294363	0.225224511	0.647384348	FALSE	8.85E-01	0.410243763	0.386958013	FALSE
RBM45	1.53E-05	1.61E-05	1.54E-05	1.38E-05	1.40E-05	1.08E-05	1.50E-05	1.47E-05	1.40E-05	1.26E-05	8.79E-06	1.33E-05	1.09E-05	1.32E-05	1.30E-05	1.27E-05	1.10E-05	1.30E-05	1.24E-05	9.53E-06	8.82E-06	1.05E-05	1.13E-05	1.21E-05	1.23E-05	1.08E-05	-0.190694974	0.064105893	1.193102045	FALSE	1.42E-05	1.31E-05	-0.123266237	0.359397779	0.444424611	FALSE	8.26E-01	0.064146408	1.192827658	FALSE
CLPTM1	3.40E-05	4.09E-05	4.81E-05	4.31E-05	5.28E-05	5.47E-05	3.63E-05	2.38E-05	3.72E-05	5.56E-05	4.61E-05	5.34E-05	5.19E-05	4.39E-05	5.12E-05	4.19E-05	3.11E-05	3.48E-05	2.92E-05	2.88E-05	3.80E-05	2.44E-05	2.70E-05	4.66E-05	4.25E-05	3.23E-05	-0.392644015	0.064232575	1.192244668	FALSE	4.56E-05	4.20E-05	-0.117421468	0.554925402	0.255765394	FALSE	7.69E-01	0.135150366	0.869182775	FALSE
TBC1D22A	1.40E-05	1.56E-05	1.20E-05	1.39E-05	1.36E-05	1.45E-05	1.66E-05	1.36E-05	1.53E-05	1.23E-05	1.39E-05	1.86E-05	1.35E-05	1.09E-05	1.20E-05	1.09E-05	1.23E-05	1.58E-05	1.74E-05	1.74E-05	1.37E-05	1.31E-05	1.24E-05	1.62E-05	1.26E-05	1.50E-05	0.258019973	0.064405155	1.191079373	FALSE	1.39E-05	1.50E-05	0.111526151	0.307644645	0.51195064	FALSE	9.99E-01	0.989244546	0.004696335	FALSE
GDAP2	1.43E-05	1.56E-05	1.57E-05	1.52E-05	1.64E-05	1.22E-05	1.97E-05	1.79E-05	1.60E-05	1.17E-05	1.08E-05	1.72E-05	1.40E-05	1.46E-05	1.64E-05	1.11E-05	1.26E-05	1.38E-05	1.78E-05	1.52E-05	1.67E-05	1.20E-05	1.84E-05	2.24E-05	1.37E-05	1.71E-05	0.31337421	0.064413928	1.191020217	FALSE	1.49E-05	1.56E-05	0.062069571	0.68442261	0.164675652	FALSE	1.10E+00	0.469317907	0.328532875	FALSE
FARP2	4.66E-06	7.73E-06	5.94E-06	6.56E-06	5.97E-06	5.00E-06	8.68E-06	6.59E-06	5.28E-06	6.46E-06	3.90E-06	7.06E-06	5.69E-06	5.11E-06	4.48E-06	4.96E-06	5.98E-06	6.77E-06	7.75E-06	5.40E-06	5.88E-06	5.96E-06	7.55E-06	9.81E-06	5.50E-06	7.06E-06	0.361074737	0.06453453	1.19020785	FALSE	5.97E-06	6.33E-06	0.082874708	0.668513703	0.174889686	FALSE	1.12E+00	0.456070201	0.340968303	FALSE
CCNL2	6.12E-06	6.86E-06	5.69E-06	6.04E-06	6.26E-06	4.01E-06	5.22E-06	5.45E-06	5.32E-06	4.43E-06	4.20E-06	6.28E-06	4.54E-06	4.81E-06	5.64E-06	5.36E-06	5.13E-06	7.20E-06	6.18E-06	5.67E-06	6.52E-06	6.23E-06	6.31E-06	7.82E-06	5.45E-06	6.45E-06	0.244609798	0.064572765	1.189950617	FALSE	5.83E-06	5.15E-06	-0.178732072	0.204204467	0.689934763	FALSE	1.25E+00	0.012086947	1.917683381	FALSE
LUM	8.68E-06	1.14E-05	8.19E-06	9.89E-06	4.87E-06	1.10E-05	8.05E-06	1.73E-05	1.27E-05	1.67E-05	1.05E-05	4.11E-06	4.02E-06	8.85E-06	4.26E-06	1.68E-05	5.98E-06	1.02E-05	9.73E-06	7.92E-06	3.08E-05	1.84E-05	1.36E-05	1.83E-05	8.36E-06	1.64E-05	0.976634359	0.064613116	1.189679312	FALSE	9.01E-06	1.16E-05	0.35897675	0.292342033	0.534108737	FALSE	1.42E+00	0.244535344	0.611658361	FALSE
SNAPC3	4.56E-06	4.54E-06	3.90E-06	4.90E-06	3.71E-06	3.51E-06	3.76E-06	4.22E-06	3.40E-06	4.44E-06	2.92E-06	3.18E-06	3.19E-06	4.61E-06	4.46E-06	4.29E-06	3.47E-06	3.30E-06	3.02E-06	3.28E-06	3.02E-06	3.90E-06	3.27E-06	3.22E-06	3.89E-06	3.28E-06	-0.24338789	0.064615622	1.18966247	FALSE	4.19E-06	3.65E-06	-0.196979693	0.140463591	0.852436232	FALSE	8.99E-01	0.214289123	0.668999872	FALSE
SPHK2	6.35E-06	5.34E-06	6.40E-06	5.57E-06	4.46E-06	8.33E-06	5.15E-06	5.52E-06	5.72E-06	6.03E-06	6.49E-06	6.78E-06	5.57E-06	5.65E-06	4.93E-06	8.05E-06	6.02E-06	5.08E-06	4.71E-06	4.63E-06	3.38E-06	5.27E-06	5.97E-06	3.91E-06	5.88E-06	4.64E-06	-0.341434479	0.064628983	1.189572681	FALSE	6.08E-06	5.95E-06	-0.03021384	0.83569816	0.077950554	FALSE	7.80E-01	0.0162543	1.789031726	FALSE
MRPL12	0.000130934	0.000133025	0.000206046	0.000183466	0.000243855	0.000268232	0.000109064	0.000118571	0.000111441	0.000204645	0.000141352	0.000116455	0.000139486	0.000158662	0.000188454	0.000118177	0.000217297	9.47E-05	8.45E-05	0.00012277	0.000131152	0.000104847	0.000125912	0.00010011	0.000152788	0.000111547	-0.453887523	0.064699142	1.189101482	FALSE	0.00019426	0.000133588	-0.54019677	0.05180269	1.285647684	FALSE	8.35E-01	0.215748396	0.666052425	FALSE
TAF1	9.82E-06	1.19E-05	9.20E-06	1.01E-05	1.23E-05	7.28E-06	7.31E-06	1.02E-05	7.80E-06	8.79E-06	5.43E-06	1.11E-05	7.67E-06	9.17E-06	8.45E-06	1.18E-05	9.94E-06	1.10E-05	6.69E-06	6.77E-06	6.60E-06	7.97E-06	7.64E-06	1.09E-05	9.67E-06	7.76E-06	-0.318120123	0.064739578	1.188830136	FALSE	1.01E-05	8.43E-06	-0.261772801	0.165673995	0.780745656	FALSE	9.21E-01	0.546607649	0.262324295	FALSE
FAAP100	8.34E-06	1.03E-05	8.59E-06	7.85E-06	8.73E-06	6.42E-06	7.80E-06	5.98E-06	7.27E-06	5.63E-06	5.17E-06	6.93E-06	6.66E-06	8.54E-06	7.69E-06	6.85E-06	7.24E-06	1.15E-05	8.01E-06	4.31E-06	5.55E-06	6.53E-06	6.43E-06	6.58E-06	8.07E-06	6.23E-06	-0.373482876	0.06477216	1.188611623	FALSE	8.37E-06	6.46E-06	-0.373372055	0.016421073	1.784598459	FALSE	9.64E-01	0.731926773	0.135532367	FALSE
DCAF8	4.66E-05	5.84E-05	4.91E-05	5.67E-05	5.23E-05	4.16E-05	5.70E-05	6.41E-05	5.29E-05	5.07E-05	4.05E-05	5.98E-05	4.87E-05	5.39E-05	5.34E-05	3.92E-05	4.89E-05	5.36E-05	4.63E-05	3.67E-05	3.45E-05	4.67E-05	4.62E-05	4.67E-05	4.96E-05	4.29E-05	-0.211308996	0.064830556	1.188220254	FALSE	5.08E-05	5.42E-05	0.092456691	0.446829329	0.349858329	FALSE	7.91E-01	0.019846354	1.702319259	FALSE
CROT	1.75E-05	2.14E-05	1.45E-05	1.62E-05	1.71E-05	1.60E-05	1.85E-05	1.47E-05	1.26E-05	1.65E-05	1.51E-05	1.87E-05	1.44E-05	1.59E-05	1.73E-05	1.03E-05	1.52E-05	1.88E-05	1.35E-05	9.43E-06	1.07E-05	1.19E-05	1.35E-05	1.48E-05	1.53E-05	1.23E-05	-0.314347559	0.064839527	1.18816016	FALSE	1.71E-05	1.60E-05	-0.098179689	0.423921958	0.372714087	FALSE	7.69E-01	0.014682382	1.833203488	FALSE
CPT1A	7.16E-05	9.02E-05	8.43E-05	8.83E-05	9.15E-05	9.07E-05	7.62E-05	4.74E-05	7.56E-05	7.74E-05	5.81E-05	8.56E-05	8.19E-05	6.77E-05	9.72E-05	6.45E-05	8.27E-05	8.82E-05	6.64E-05	5.51E-05	5.15E-05	6.83E-05	6.72E-05	8.59E-05	8.04E-05	6.57E-05	-0.290097178	0.064874379	1.187926785	FALSE	8.61E-05	7.01E-05	-0.297874821	0.035278065	1.452495244	FALSE	9.38E-01	0.584203175	0.233436087	FALSE
STAP2	1.13E-06	1.46E-06	8.85E-07	7.00E-07	5.89E-07	1.36E-06	1.62E-06	1.54E-06	7.98E-07	1.05E-06	1.23E-06	1.82E-06	1.29E-06	5.32E-07	8.95E-07	9.58E-07	1.37E-06	1.17E-06	1.52E-06	1.73E-06	1.36E-06	1.02E-06	1.07E-06	1.73E-06	1.04E-06	1.41E-06	0.441672637	0.064898813	1.187763244	FALSE	1.02E-06	1.34E-06	0.396628709	0.161059003	0.793014994	FALSE	1.05E+00	0.760083149	0.119138896	FALSE
DVL1	1.17E-05	1.31E-05	1.25E-05	1.18E-05	1.27E-05	9.90E-06	1.31E-05	1.05E-05	1.01E-05	9.82E-06	6.66E-06	1.02E-05	9.92E-06	1.20E-05	9.57E-06	8.60E-06	1.21E-05	1.51E-05	1.05E-05	5.35E-06	7.96E-06	7.67E-06	8.48E-06	1.12E-05	1.12E-05	8.54E-06	-0.393439826	0.064920953	1.187615113	FALSE	1.20E-05	1.01E-05	-0.248023675	0.076874163	1.114219599	FALSE	8.48E-01	0.232981266	0.632679	FALSE
INIP	1.60E-05	1.70E-05	2.25E-05	2.21E-05	2.14E-05	1.21E-05	1.16E-05	2.10E-05	1.46E-05	1.73E-05	1.24E-05	1.75E-05	1.51E-05	1.88E-05	2.19E-05	2.06E-05	1.32E-05	1.95E-05	1.27E-05	9.69E-06	2.17E-05	1.27E-05	1.47E-05	7.58E-06	1.82E-05	1.32E-05	-0.465367217	0.064925441	1.187585094	FALSE	1.85E-05	1.57E-05	-0.23562926	0.239266917	0.621117346	FALSE	8.37E-01	0.323223949	0.490496468	FALSE
MARS2	4.86E-06	3.89E-06	4.10E-06	4.20E-06	3.96E-06	3.04E-06	6.86E-06	4.47E-06	4.15E-06	2.70E-06	2.01E-06	4.80E-06	2.74E-06	2.73E-06	2.93E-06	3.85E-06	3.97E-06	3.51E-06	4.99E-06	3.03E-06	3.74E-06	4.32E-06	5.02E-06	8.24E-06	3.29E-06	4.89E-06	0.573072005	0.06493498	1.187521287	FALSE	4.01E-06	4.16E-06	0.054954944	0.836789316	0.077383874	FALSE	1.17E+00	0.490807619	0.309088704	FALSE
PRMT7	2.83E-05	3.26E-05	2.69E-05	2.71E-05	2.69E-05	1.96E-05	3.09E-05	2.51E-05	2.34E-05	2.36E-05	1.77E-05	2.67E-05	2.52E-05	2.45E-05	2.34E-05	1.93E-05	2.25E-05	2.98E-05	2.35E-05	2.03E-05	1.30E-05	2.10E-05	1.91E-05	2.22E-05	2.41E-05	1.98E-05	-0.280737916	0.064948611	1.187430134	FALSE	2.69E-05	2.46E-05	-0.130201508	0.368946687	0.433036385	FALSE	8.07E-01	0.068522789	1.16416497	FALSE
ERCC1	2.29E-05	2.12E-05	2.17E-05	2.24E-05	1.93E-05	1.77E-05	2.32E-05	2.36E-05	2.52E-05	1.80E-05	1.66E-05	1.99E-05	1.93E-05	1.84E-05	2.00E-05	2.47E-05	1.98E-05	1.68E-05	1.28E-05	1.81E-05	2.03E-05	1.81E-05	1.60E-05	1.35E-05	1.98E-05	1.65E-05	-0.266719198	0.064954597	1.187390105	FALSE	2.09E-05	2.11E-05	0.014697193	0.897662362	0.046886984	FALSE	7.81E-01	0.030615913	1.514052783	FALSE
HDLBP	0.000794457	0.000810029	0.000777168	0.000765979	0.000740199	0.000644177	0.000796501	0.0008513	0.000718839	0.000702085	0.000614037	0.0006968	0.000744165	0.000810501	0.000763673	0.000571089	0.000721023	0.000785166	0.000681497	0.000615175	0.000550329	0.000677627	0.000720504	0.000619477	0.000732603	0.000644101	-0.185742941	0.065096919	1.186439566	FALSE	0.000755335	0.000729927	-0.049363758	0.556362567	0.254642097	FALSE	8.82E-01	0.068836222	1.162182972	FALSE
EPB41L3	9.39E-05	9.86E-05	9.72E-05	0.000104899	9.43E-05	7.23E-05	0.000101363	8.46E-05	0.000110835	9.18E-05	7.45E-05	0.000101561	8.58E-05	8.96E-05	0.000100553	8.51E-05	8.90E-05	0.000106328	8.49E-05	8.06E-05	7.94E-05	8.95E-05	7.68E-05	9.17E-05	9.27E-05	8.38E-05	-0.145261241	0.065199057	1.185758688	FALSE	9.35E-05	9.41E-05	0.008853023	0.936507761	0.028488619	FALSE	8.91E-01	0.112262221	0.949766369	FALSE
OTUD6B	7.96E-05	7.23E-05	8.39E-05	6.31E-05	7.14E-05	4.75E-05	8.19E-05	8.03E-05	6.80E-05	6.63E-05	5.08E-05	6.49E-05	6.35E-05	6.70E-05	6.33E-05	4.88E-05	5.91E-05	7.61E-05	8.20E-05	6.99E-05	6.18E-05	6.92E-05	7.41E-05	8.03E-05	6.30E-05	7.29E-05	0.211519165	0.065264954	1.185319965	FALSE	6.96E-05	6.87E-05	-0.019098658	0.899411642	0.046041495	FALSE	1.06E+00	0.470506129	0.327434715	FALSE
RABAC1	1.73E-05	1.13E-05	5.80E-06	9.40E-06	1.09E-05	1.56E-05	1.55E-05	9.39E-06	1.15E-05	8.52E-06	9.80E-06	1.41E-05	8.51E-06	8.45E-06	5.61E-06	9.49E-06	8.50E-06	1.11E-05	1.44E-05	7.91E-06	1.20E-05	9.64E-06	9.75E-06	1.47E-05	8.61E-06	1.14E-05	0.403693318	0.065344848	1.184788648	FALSE	1.17E-05	1.15E-05	-0.032905366	0.899998033	0.04575844	FALSE	9.94E-01	0.966120487	0.014968708	FALSE
PDXDC1	8.54E-05	9.95E-05	8.18E-05	7.95E-05	7.58E-05	7.80E-05	9.93E-05	9.67E-05	8.39E-05	7.94E-05	6.71E-05	9.38E-05	8.39E-05	9.24E-05	8.96E-05	8.32E-05	8.22E-05	8.85E-05	0.000113269	9.23E-05	8.17E-05	9.22E-05	9.60E-05	0.000102217	8.66E-05	9.63E-05	0.15232037	0.065422515	1.184272767	FALSE	8.33E-05	8.67E-05	0.057441006	0.59186821	0.227774986	FALSE	1.11E+00	0.18036415	0.743849781	FALSE
IFT52	5.93E-06	6.72E-06	4.64E-06	4.82E-06	3.34E-06	1.84E-06	3.32E-06	8.19E-06	5.51E-06	3.78E-06	1.54E-06	5.15E-06	3.94E-06	5.17E-06	6.25E-06	5.30E-06	4.53E-06	4.08E-06	2.95E-06	2.48E-06	3.77E-06	4.56E-06	3.20E-06	5.33E-06	4.88E-06	3.71E-06	-0.392949817	0.065493726	1.183800303	FALSE	4.55E-06	4.58E-06	0.010835226	0.97721804	0.010008524	FALSE	8.10E-01	0.414820373	0.382139923	FALSE
PHF12	4.37E-06	5.49E-06	8.26E-06	7.90E-06	9.11E-06	5.63E-06	6.16E-06	5.70E-06	5.63E-06	4.91E-06	4.39E-06	7.73E-06	4.80E-06	7.28E-06	7.36E-06	5.86E-06	5.98E-06	7.86E-06	4.35E-06	4.98E-06	5.85E-06	6.17E-06	6.09E-06	4.47E-06	6.52E-06	5.32E-06	-0.293906258	0.065507421	1.183709498	FALSE	6.79E-06	5.75E-06	-0.240068155	0.274580064	0.561330999	FALSE	9.25E-01	0.471314205	0.326689471	FALSE
TTC21B	8.18E-06	9.71E-06	9.22E-06	9.99E-06	9.95E-06	7.71E-06	8.81E-06	8.15E-06	8.49E-06	8.24E-06	5.89E-06	9.57E-06	8.40E-06	9.00E-06	9.00E-06	1.00E-05	8.42E-06	1.06E-05	8.45E-06	6.60E-06	9.47E-06	8.22E-06	6.97E-06	8.65E-06	9.24E-06	8.06E-06	-0.196206574	0.06551954	1.183629162	FALSE	9.13E-06	8.19E-06	-0.156271959	0.175135686	0.756625352	FALSE	9.84E-01	0.851566166	0.069781602	FALSE
PES1	7.55E-05	8.76E-05	7.92E-05	7.93E-05	8.28E-05	5.68E-05	6.70E-05	7.01E-05	6.53E-05	6.40E-05	5.41E-05	5.12E-05	6.84E-05	7.50E-05	7.22E-05	5.62E-05	6.76E-05	7.82E-05	5.37E-05	5.70E-05	5.54E-05	6.27E-05	7.14E-05	6.55E-05	6.96E-05	6.10E-05	-0.191658737	0.065561529	1.183350928	FALSE	7.69E-05	6.19E-05	-0.31110465	0.018795471	1.725946781	FALSE	9.84E-01	0.816091133	0.088261341	FALSE
SMG7	6.41E-06	8.64E-06	7.07E-06	7.87E-06	6.13E-06	7.10E-06	9.95E-06	8.55E-06	7.35E-06	7.37E-06	5.48E-06	6.52E-06	6.96E-06	5.92E-06	7.16E-06	5.78E-06	6.32E-06	7.04E-06	8.52E-06	5.91E-06	6.35E-06	8.04E-06	8.53E-06	8.86E-06	6.53E-06	7.70E-06	0.238286973	0.065590176	1.183161202	FALSE	7.20E-06	7.54E-06	0.065067043	0.663696246	0.178030639	FALSE	1.02E+00	0.843142533	0.074099002	FALSE
MCRS1	3.05E-06	3.17E-06	2.35E-06	2.59E-06	2.43E-06	2.32E-06	3.43E-06	3.27E-06	2.76E-06	2.54E-06	2.29E-06	3.05E-06	2.31E-06	2.72E-06	2.36E-06	2.22E-06	2.61E-06	3.08E-06	3.21E-06	2.50E-06	3.40E-06	3.31E-06	2.34E-06	3.79E-06	2.55E-06	3.09E-06	0.278573075	0.065669253	1.182637921	FALSE	2.65E-06	2.89E-06	0.123455123	0.334410438	0.475720175	FALSE	1.07E+00	0.502873544	0.298541212	FALSE
SYDE1	1.75E-05	2.21E-05	2.02E-05	2.03E-05	2.20E-05	2.01E-05	2.39E-05	1.96E-05	1.84E-05	1.93E-05	1.61E-05	2.23E-05	1.68E-05	1.92E-05	2.01E-05	1.58E-05	1.81E-05	2.00E-05	1.72E-05	1.39E-05	1.46E-05	1.54E-05	1.51E-05	1.97E-05	1.83E-05	1.60E-05	-0.196516813	0.065806013	1.181734424	FALSE	2.04E-05	1.99E-05	-0.030634414	0.754793279	0.122171976	FALSE	8.02E-01	0.020932116	1.679186858	FALSE
FAR1	1.09E-05	8.07E-06	1.18E-05	1.05E-05	1.06E-05	1.09E-05	9.11E-06	9.43E-06	8.11E-06	1.08E-05	1.01E-05	8.12E-06	9.46E-06	9.83E-06	1.12E-05	5.64E-06	9.25E-06	1.03E-05	6.67E-06	6.24E-06	8.26E-06	6.88E-06	6.60E-06	9.47E-06	9.29E-06	7.35E-06	-0.336438052	0.065814764	1.181676672	FALSE	1.05E-05	9.28E-06	-0.173246629	0.108883787	0.963036781	FALSE	7.92E-01	0.01672298	1.77668632	FALSE
PLEKHO2	2.21E-05	2.89E-05	2.49E-05	2.16E-05	2.11E-05	2.88E-05	2.72E-05	2.38E-05	2.82E-05	2.22E-05	2.26E-05	3.45E-05	2.00E-05	2.35E-05	2.34E-05	2.29E-05	2.52E-05	1.76E-05	3.23E-05	2.24E-05	1.91E-05	3.01E-05	2.82E-05	3.82E-05	2.21E-05	2.84E-05	0.35957296	0.065876686	1.181268256	FALSE	2.46E-05	2.64E-05	0.104585008	0.458919419	0.338263565	FALSE	1.07E+00	0.582183286	0.234940267	FALSE
KHDC4	1.00E-05	9.65E-06	8.51E-06	8.55E-06	8.36E-06	7.49E-06	9.87E-06	7.18E-06	9.23E-06	7.63E-06	5.88E-06	8.08E-06	6.33E-06	7.06E-06	7.12E-06	1.13E-05	8.03E-06	9.70E-06	7.20E-06	6.35E-06	6.25E-06	6.54E-06	6.03E-06	7.25E-06	8.26E-06	6.60E-06	-0.323628229	0.065905487	1.181078429	FALSE	8.76E-06	7.98E-06	-0.134553576	0.288166363	0.540356714	FALSE	8.28E-01	0.051351285	1.289448684	FALSE
XYLT2	7.55E-06	7.91E-06	7.18E-06	8.02E-06	8.92E-06	1.10E-05	8.55E-06	4.97E-06	6.93E-06	9.82E-06	1.01E-05	1.05E-05	7.27E-06	9.30E-06	8.06E-06	8.39E-06	5.41E-06	7.37E-06	6.03E-06	6.58E-06	5.43E-06	5.16E-06	3.89E-06	8.46E-06	7.63E-06	5.93E-06	-0.365113856	0.065923502	1.18095973	FALSE	8.42E-06	8.48E-06	0.009706807	0.957569687	0.01882961	FALSE	6.99E-01	0.039968133	1.398286134	FALSE
PAIP1	0.000133458	0.000144226	0.000143458	0.000135726	0.000114731	0.000117705	0.000133878	0.000117762	0.000125725	0.000107942	0.000101542	0.000128982	0.000110587	0.000131009	0.000131443	8.53E-05	0.000111085	0.000118543	0.000115121	0.000107064	6.50E-05	0.000108682	7.75E-05	7.88E-05	0.000114664	9.20E-05	-0.317051552	0.06595801	1.180732457	FALSE	0.000131551	0.000119305	-0.140963574	0.12372018	0.907559457	FALSE	7.71E-01	0.020407618	1.690207693	FALSE
PGGT1B	1.19E-05	1.57E-05	9.73E-06	9.21E-06	1.07E-05	7.76E-06	1.82E-05	1.34E-05	1.06E-05	1.31E-05	6.46E-06	1.15E-05	1.11E-05	1.07E-05	8.20E-06	6.28E-06	9.56E-06	1.29E-05	2.06E-05	1.36E-05	6.08E-06	1.53E-05	1.60E-05	1.38E-05	9.78E-06	1.42E-05	0.539140048	0.066001877	1.180443712	FALSE	1.08E-05	1.22E-05	0.173469221	0.490954926	0.308958378	FALSE	1.16E+00	0.440740671	0.355816871	FALSE
SECISBP2	2.74E-06	4.31E-06	3.34E-06	3.11E-06	3.59E-06	2.73E-06	4.32E-06	3.09E-06	3.59E-06	3.15E-06	2.46E-06	4.49E-06	3.08E-06	3.26E-06	2.23E-06	4.44E-06	4.12E-06	4.59E-06	3.16E-06	1.98E-06	1.78E-06	1.89E-06	2.99E-06	3.73E-06	3.62E-06	2.59E-06	-0.484257507	0.066007482	1.180406836	FALSE	3.30E-06	3.52E-06	0.090340457	0.605801092	0.217669948	FALSE	7.36E-01	0.070598168	1.151206569	FALSE
WDR4	2.60E-05	2.55E-05	2.57E-05	2.27E-05	2.39E-05	2.04E-05	2.85E-05	2.49E-05	2.53E-05	1.76E-05	1.54E-05	2.53E-05	1.92E-05	2.46E-05	2.54E-05	1.98E-05	2.11E-05	2.44E-05	3.04E-05	2.02E-05	2.76E-05	2.35E-05	2.68E-05	3.39E-05	2.24E-05	2.71E-05	0.272994063	0.066124201	1.17963956	FALSE	2.40E-05	2.28E-05	-0.074581574	0.606240206	0.217355264	FALSE	1.19E+00	0.170807434	0.767493232	FALSE
IFIT2	1.99E-06	2.02E-06	2.24E-06	1.95E-06	2.69E-06	1.61E-06	3.02E-06	4.01E-06	2.94E-06	3.16E-06	1.34E-06	4.94E-06	2.67E-06	2.23E-06	3.47E-06	2.06E-06	1.63E-06	2.47E-06	3.47E-06	2.06E-06	3.94E-06	3.27E-06	2.94E-06	5.57E-06	2.42E-06	3.54E-06	0.548434961	0.066279164	1.178622978	FALSE	2.08E-06	3.24E-06	0.634861293	0.048334747	1.315740553	FALSE	1.09E+00	0.664159864	0.177727373	FALSE
SCML2	6.65E-06	6.81E-06	7.64E-06	6.43E-06	6.62E-06	5.94E-06	1.01E-05	7.44E-06	7.96E-06	6.29E-06	5.77E-06	8.86E-06	7.49E-06	8.18E-06	8.22E-06	6.79E-06	8.89E-06	9.94E-06	1.24E-05	9.16E-06	7.95E-06	8.97E-06	9.67E-06	1.13E-05	8.25E-06	9.91E-06	0.263342152	0.066393073	1.177877227	FALSE	6.68E-06	7.74E-06	0.211797148	0.160002504	0.795873221	FALSE	1.28E+00	0.043330551	1.363205792	FALSE
NSUN2	8.32E-05	8.22E-05	7.92E-05	8.21E-05	7.69E-05	7.37E-05	9.35E-05	7.52E-05	8.67E-05	6.97E-05	6.14E-05	8.59E-05	6.27E-05	7.26E-05	7.39E-05	6.58E-05	8.20E-05	8.37E-05	9.71E-05	7.12E-05	7.63E-05	8.37E-05	8.41E-05	9.37E-05	7.34E-05	8.43E-05	0.199767363	0.066402529	1.177815379	FALSE	7.95E-05	7.87E-05	-0.014965155	0.876458991	0.057268399	FALSE	1.07E+00	0.397151107	0.401044223	FALSE
ICE1	5.43E-06	4.67E-06	4.01E-06	5.14E-06	3.96E-06	6.26E-06	6.52E-06	2.93E-06	4.57E-06	4.60E-06	5.19E-06	4.03E-06	4.21E-06	3.80E-06	2.14E-06	4.80E-06	4.04E-06	1.09E-06	1.03E-05	3.04E-06	6.81E-06	8.59E-06	2.72E-06	5.45E-06	3.35E-06	6.16E-06	0.879400603	0.066437686	1.177585505	FALSE	4.91E-06	4.64E-06	-0.081570028	0.665916425	0.176580273	FALSE	1.33E+00	0.280851974	0.551522519	FALSE
TARBP1	7.10E-06	8.08E-06	7.22E-06	7.71E-06	8.10E-06	7.15E-06	6.60E-06	6.51E-06	7.02E-06	6.53E-06	5.84E-06	7.04E-06	6.85E-06	7.46E-06	7.42E-06	6.05E-06	8.21E-06	7.24E-06	5.45E-06	6.40E-06	4.08E-06	6.50E-06	6.88E-06	7.14E-06	7.20E-06	6.08E-06	-0.245947964	0.066456044	1.177465513	FALSE	7.56E-06	6.59E-06	-0.198290268	0.004017085	2.396088978	FALSE	9.22E-01	0.325494856	0.487455871	FALSE
SDSL	1.48E-05	2.22E-05	1.93E-05	1.89E-05	2.06E-05	1.62E-05	2.77E-05	2.34E-05	2.20E-05	1.78E-05	2.42E-05	2.61E-05	2.27E-05	2.39E-05	2.54E-05	2.01E-05	1.89E-05	2.19E-05	2.84E-05	2.40E-05	2.27E-05	2.31E-05	2.55E-05	3.40E-05	2.22E-05	2.63E-05	0.246437354	0.066572339	1.176706184	FALSE	1.87E-05	2.35E-05	0.333206509	0.022518995	1.647450993	FALSE	1.12E+00	0.248541766	0.60460062	FALSE
AOC1	1.32E-05	1.60E-05	1.69E-05	1.48E-05	8.53E-06	9.54E-06	2.24E-05	1.87E-05	1.29E-05	1.16E-05	5.20E-06	8.82E-06	1.38E-05	1.36E-05	1.45E-05	7.58E-06	1.11E-05	1.41E-05	2.11E-05	1.94E-05	1.42E-05	1.86E-05	1.18E-05	1.32E-05	1.25E-05	1.64E-05	0.393797406	0.06661516	1.176426924	FALSE	1.32E-05	1.33E-05	0.008210387	0.980144753	0.008709781	FALSE	1.24E+00	0.324900925	0.488249053	FALSE
TRIM27	1.27E-05	1.56E-05	1.52E-05	1.41E-05	1.54E-05	1.22E-05	1.23E-05	1.37E-05	1.17E-05	1.07E-05	6.80E-06	1.25E-05	1.07E-05	1.28E-05	1.42E-05	8.75E-06	1.31E-05	1.38E-05	1.13E-05	9.85E-06	6.15E-06	9.75E-06	9.78E-06	1.20E-05	1.22E-05	9.80E-06	-0.320164216	0.06662119	1.176387613	FALSE	1.42E-05	1.13E-05	-0.332206334	0.028770273	1.541056022	FALSE	8.68E-01	0.271116292	0.566844383	FALSE
PXN	9.55E-05	0.000112412	9.27E-05	9.02E-05	0.000102776	8.72E-05	9.48E-05	9.29E-05	8.70E-05	0.000100973	7.53E-05	9.76E-05	7.65E-05	8.58E-05	8.19E-05	6.75E-05	9.87E-05	0.00010722	0.000112313	9.42E-05	7.53E-05	0.000108435	0.000122993	0.000122921	8.63E-05	0.000106031	0.297422528	0.066646368	1.176223513	FALSE	9.68E-05	9.14E-05	-0.082259786	0.339076532	0.469702267	FALSE	1.16E+00	0.11343915	0.945237035	FALSE
STK4	3.34E-05	3.57E-05	3.47E-05	3.43E-05	3.79E-05	3.10E-05	4.90E-05	4.39E-05	4.24E-05	3.68E-05	3.63E-05	4.39E-05	3.32E-05	3.45E-05	3.52E-05	2.69E-05	3.52E-05	4.07E-05	5.02E-05	3.53E-05	3.35E-05	3.84E-05	4.40E-05	4.28E-05	3.43E-05	4.07E-05	0.247299193	0.066666973	1.176089264	FALSE	3.45E-05	4.21E-05	0.285781488	0.005996938	2.222070454	FALSE	9.68E-01	0.683036149	0.165556311	FALSE
SEMA3F	3.69E-06	4.71E-06	4.46E-06	5.15E-06	4.39E-06	4.04E-06	4.66E-06	4.65E-06	3.63E-06	2.99E-06	4.42E-06	4.27E-06	5.89E-06	5.00E-06	5.72E-06	5.34E-06	4.86E-06	5.74E-06	4.90E-06	6.77E-06	3.28E-06	3.67E-06	2.74E-06	3.50E-06	5.43E-06	4.14E-06	-0.390162418	0.06669528	1.175904898	FALSE	4.41E-06	4.10E-06	-0.102781792	0.396415616	0.401849246	FALSE	1.01E+00	0.955028633	0.019983607	FALSE
MCC	5.89E-06	6.40E-06	6.69E-06	4.69E-06	5.15E-06	5.24E-06	7.90E-06	7.32E-06	6.71E-06	6.03E-06	5.39E-06	7.03E-06	6.63E-06	4.77E-06	5.41E-06	7.65E-06	6.45E-06	6.98E-06	5.44E-06	3.15E-06	6.58E-06	4.65E-06	5.29E-06	5.02E-06	6.31E-06	5.02E-06	-0.330503623	0.066695598	1.17590283	FALSE	5.68E-06	6.73E-06	0.244759096	0.056852852	1.245247744	FALSE	7.46E-01	0.015884349	1.799030569	FALSE
VHL	9.00E-06	9.98E-06	9.49E-06	9.26E-06	1.19E-05	8.41E-06	1.25E-05	7.98E-06	7.95E-06	8.76E-06	5.92E-06	1.15E-05	8.12E-06	1.00E-05	1.08E-05	7.06E-06	7.56E-06	9.71E-06	7.49E-06	4.63E-06	6.62E-06	3.21E-06	1.06E-05	5.71E-06	8.87E-06	6.38E-06	-0.475132512	0.066919888	1.174444795	FALSE	9.67E-06	9.10E-06	-0.088142449	0.618705987	0.208515681	FALSE	7.01E-01	0.090027404	1.045625273	FALSE
ARHGAP24	1.93E-06	2.75E-06	2.35E-06	2.53E-06	2.89E-06	2.04E-06	2.27E-06	2.50E-06	2.42E-06	2.10E-06	1.91E-06	2.71E-06	2.37E-06	2.92E-06	2.56E-06	2.63E-06	2.41E-06	3.33E-06	2.57E-06	2.27E-06	2.40E-06	2.54E-06	2.24E-06	2.24E-06	2.70E-06	2.37E-06	-0.187661526	0.066972894	1.174100931	FALSE	2.41E-06	2.32E-06	-0.059405615	0.628844054	0.201457041	FALSE	1.02E+00	0.6810002	0.166852761	FALSE
HADHA	0.000209279	0.000239179	0.000246009	0.000244243	0.000278916	0.000286679	0.000267641	0.000212438	0.000251096	0.000247214	0.000257614	0.000311122	0.000220561	0.000207509	0.000257507	0.000191043	0.000259677	0.000251386	0.000242075	0.000243199	0.000259746	0.000253019	0.000298388	0.000350835	0.00023128	0.000274544	0.247392824	0.06702166	1.173784821	FALSE	0.000250717	0.000257854	0.0404932	0.691530626	0.160188581	FALSE	1.06E+00	0.461700249	0.335639891	FALSE
CCDC14	1.72E-05	1.73E-05	1.77E-05	1.33E-05	1.50E-05	1.40E-05	1.92E-05	1.84E-05	1.39E-05	1.65E-05	1.01E-05	1.82E-05	1.20E-05	1.88E-05	1.69E-05	1.08E-05	1.57E-05	2.15E-05	1.34E-05	8.03E-06	1.32E-05	1.22E-05	1.31E-05	1.27E-05	1.59E-05	1.21E-05	-0.394597156	0.067026951	1.173750535	FALSE	1.58E-05	1.60E-05	0.025559547	0.864892665	0.063037786	FALSE	7.56E-01	0.038290071	1.416913824	FALSE
MRPL4	2.98E-05	3.47E-05	4.88E-05	4.75E-05	5.43E-05	5.88E-05	4.20E-05	3.43E-05	4.93E-05	5.38E-05	4.24E-05	6.03E-05	4.03E-05	3.64E-05	5.17E-05	2.76E-05	3.94E-05	4.16E-05	2.88E-05	3.24E-05	2.80E-05	3.57E-05	3.23E-05	3.68E-05	3.95E-05	3.23E-05	-0.289766709	0.067375865	1.171495647	FALSE	4.57E-05	4.70E-05	0.042474739	0.823771557	0.084193207	FALSE	6.87E-01	0.004721972	2.325876624	FALSE
SGSH	2.65E-06	5.32E-06	3.37E-06	3.71E-06	4.60E-06	3.72E-06	3.27E-06	4.08E-06	4.09E-06	4.13E-06	4.61E-06	8.57E-06	3.69E-06	3.45E-06	4.41E-06	2.06E-06	2.92E-06	2.09E-06	2.49E-06	3.59E-06	4.69E-06	4.41E-06	5.28E-06	5.51E-06	3.10E-06	4.33E-06	0.479623441	0.067389075	1.171410508	FALSE	3.89E-06	4.79E-06	0.298678959	0.325521003	0.487420986	FALSE	9.04E-01	0.620054367	0.207570229	FALSE
MYCBP2	1.07E-05	1.20E-05	9.71E-06	1.03E-05	1.01E-05	7.51E-06	1.21E-05	1.17E-05	1.04E-05	1.04E-05	8.03E-06	1.27E-05	9.99E-06	1.23E-05	1.08E-05	1.02E-05	1.02E-05	1.34E-05	1.36E-05	1.27E-05	1.15E-05	1.22E-05	1.18E-05	1.34E-05	1.11E-05	1.25E-05	0.169166058	0.067428316	1.171157689	FALSE	1.01E-05	1.09E-05	0.117158507	0.372305736	0.429100273	FALSE	1.15E+00	0.061798731	1.209020444	FALSE
CENPP	1.23E-06	1.67E-06	1.40E-06	1.61E-06	1.29E-06	1.18E-06	1.04E-06	1.43E-06	1.24E-06	9.41E-07	1.19E-06	9.44E-07	1.28E-06	1.48E-06	1.32E-06	1.34E-06	1.70E-06	1.28E-06	1.32E-06	1.23E-06	2.31E-06	2.27E-06	1.69E-06	2.13E-06	1.40E-06	1.83E-06	0.38254056	0.067629727	1.169862364	FALSE	1.40E-06	1.13E-06	-0.304311947	0.041501261	1.381938707	FALSE	1.62E+00	0.008112266	2.090857817	FALSE
NUP214	6.27E-05	8.14E-05	7.71E-05	6.90E-05	7.42E-05	6.03E-05	8.17E-05	7.26E-05	6.52E-05	5.81E-05	5.02E-05	7.85E-05	5.60E-05	6.30E-05	6.34E-05	4.89E-05	6.57E-05	7.94E-05	8.48E-05	6.70E-05	5.62E-05	7.87E-05	8.13E-05	8.78E-05	6.27E-05	7.60E-05	0.27584365	0.067739714	1.169156639	FALSE	7.08E-05	6.77E-05	-0.063890355	0.620528446	0.207238305	FALSE	1.12E+00	0.264856922	0.576988673	FALSE
IQCJ-SCHIP1;SCHIP1	1.64E-05	1.19E-05	1.33E-05	1.63E-05	1.49E-05	9.47E-06	1.97E-05	1.24E-05	1.75E-05	1.52E-05	1.04E-05	2.00E-05	1.51E-05	1.21E-05	1.26E-05	1.40E-05	1.46E-05	1.82E-05	3.42E-05	1.53E-05	2.07E-05	1.77E-05	1.46E-05	2.18E-05	1.44E-05	2.07E-05	0.520959878	0.067853187	1.16842975	FALSE	1.37E-05	1.59E-05	0.209083922	0.299174111	0.52407599	FALSE	1.31E+00	0.177415845	0.751007595	FALSE
CSE1L	0.000401151	0.00040831	0.000381725	0.000431896	0.000406263	0.000381037	0.000354894	0.00038714	0.000387578	0.000375145	0.000367492	0.000379231	0.00036361	0.000372368	0.000385623	0.000341666	0.00043659	0.000448576	0.000427392	0.000402128	0.00040838	0.000438104	0.000460411	0.000456057	0.000391405	0.000432079	0.142629891	0.067879339	1.168262397	FALSE	0.00040173	0.000375247	-0.098387925	0.01718295	1.764902281	FALSE	1.15E+00	0.000442619	3.353970103	FALSE
CTU1	3.16E-05	3.61E-05	3.75E-05	3.17E-05	4.39E-05	3.47E-05	3.80E-05	2.62E-05	3.14E-05	3.08E-05	2.45E-05	3.62E-05	2.32E-05	2.70E-05	3.01E-05	2.92E-05	2.48E-05	2.84E-05	2.82E-05	2.22E-05	1.84E-05	2.53E-05	2.45E-05	2.31E-05	2.71E-05	2.36E-05	-0.201289429	0.06789505	1.168161889	FALSE	3.59E-05	3.12E-05	-0.203438123	0.129691478	0.88708856	FALSE	7.56E-01	0.013797695	1.860193468	FALSE
SMARCA2	1.89E-05	2.24E-05	1.82E-05	1.85E-05	1.90E-05	1.33E-05	2.19E-05	2.06E-05	2.04E-05	1.72E-05	1.20E-05	2.13E-05	1.58E-05	1.71E-05	1.84E-05	1.62E-05	1.91E-05	2.34E-05	2.32E-05	1.73E-05	1.90E-05	2.32E-05	2.27E-05	2.82E-05	1.83E-05	2.23E-05	0.281339786	0.067958004	1.167759384	FALSE	1.84E-05	1.89E-05	0.039473086	0.797636763	0.098194837	FALSE	1.18E+00	0.151030315	0.82093587	FALSE
ATF7	1.31E-05	1.81E-05	1.52E-05	1.76E-05	1.66E-05	8.93E-06	1.33E-05	1.28E-05	1.33E-05	7.67E-06	8.32E-06	1.27E-05	1.01E-05	1.24E-05	1.48E-05	7.82E-06	1.13E-05	1.21E-05	1.49E-05	1.23E-05	1.17E-05	1.51E-05	1.34E-05	1.53E-05	1.14E-05	1.38E-05	0.268131778	0.067993582	1.167532082	FALSE	1.49E-05	1.14E-05	-0.393338813	0.071717704	1.144373621	FALSE	1.21E+00	0.082879444	1.081553171	FALSE
CEP128	7.37E-06	7.79E-06	6.89E-06	8.24E-06	7.45E-06	5.86E-06	6.96E-06	7.38E-06	5.52E-06	6.64E-06	3.70E-06	5.08E-06	4.87E-06	7.32E-06	5.41E-06	4.30E-06	7.39E-06	6.87E-06	8.51E-06	6.24E-06	6.97E-06	6.85E-06	8.46E-06	7.25E-06	6.03E-06	7.38E-06	0.292185072	0.068012847	1.167409045	FALSE	7.27E-06	5.88E-06	-0.305236666	0.060658483	1.217108455	FALSE	1.25E+00	0.050890299	1.293364999	FALSE
N4BP1	9.00E-06	1.00E-05	9.16E-06	8.64E-06	9.13E-06	7.92E-06	9.80E-06	9.10E-06	8.80E-06	8.30E-06	7.43E-06	1.01E-05	7.69E-06	8.90E-06	8.38E-06	6.47E-06	7.57E-06	9.78E-06	7.39E-06	6.40E-06	5.66E-06	8.03E-06	7.43E-06	6.69E-06	8.13E-06	6.93E-06	-0.229967725	0.068116712	1.166746327	FALSE	8.98E-06	8.92E-06	-0.00847246	0.917023269	0.037619644	FALSE	7.77E-01	0.003873264	2.411922912	FALSE
ARRDC1	1.07E-05	1.28E-05	1.18E-05	1.15E-05	1.26E-05	1.37E-05	1.08E-05	1.36E-05	1.29E-05	1.31E-05	1.07E-05	1.50E-05	1.24E-05	1.39E-05	1.26E-05	1.46E-05	1.17E-05	1.30E-05	1.12E-05	1.01E-05	1.40E-05	1.08E-05	1.03E-05	1.25E-05	1.30E-05	1.15E-05	-0.181467616	0.068332316	1.165373859	FALSE	1.22E-05	1.27E-05	0.062150609	0.523990349	0.280676712	FALSE	9.03E-01	0.210670409	0.676396461	FALSE
XRN1	3.56E-05	4.23E-05	4.37E-05	3.87E-05	3.86E-05	3.29E-05	5.05E-05	5.35E-05	3.62E-05	3.80E-05	3.41E-05	4.06E-05	4.03E-05	4.27E-05	3.75E-05	3.32E-05	3.96E-05	4.43E-05	4.82E-05	4.08E-05	3.79E-05	4.31E-05	4.90E-05	5.06E-05	3.96E-05	4.49E-05	0.182811009	0.06836903	1.165140579	FALSE	3.86E-05	4.21E-05	0.125260911	0.358471478	0.445545393	FALSE	1.07E+00	0.486421798	0.312986972	FALSE
DDX6	0.000343795	0.000330692	0.000283771	0.000298289	0.000303771	0.000257263	0.00028623	0.000288508	0.000249219	0.000253558	0.000224704	0.000335008	0.000267728	0.000323659	0.000269674	0.000227768	0.000254374	0.000278785	0.000269905	0.000228276	0.000210787	0.000252897	0.000234572	0.000237492	0.000270331	0.000238988	-0.177789817	0.068447975	1.164639397	FALSE	0.00030293	0.000272871	-0.150762501	0.170883321	0.767300325	FALSE	8.76E-01	0.087713366	1.056934224	FALSE
SGCE	2.15E-06	2.62E-06	2.16E-06	2.08E-06	3.08E-06	2.00E-06	1.80E-06	1.25E-06	1.73E-06	1.78E-06	9.78E-07	2.33E-06	1.89E-06	1.78E-06	1.99E-06	1.58E-06	2.54E-06	1.92E-06	2.48E-06	2.87E-06	2.05E-06	2.28E-06	1.89E-06	2.53E-06	1.95E-06	2.35E-06	0.267323064	0.068549907	1.16399313	FALSE	2.35E-06	1.65E-06	-0.512977166	0.021471566	1.668136271	FALSE	1.43E+00	0.015526561	1.808924718	FALSE
UQCC2	1.77E-05	1.49E-05	1.70E-05	1.75E-05	2.02E-05	1.92E-05	1.44E-05	1.44E-05	1.86E-05	1.70E-05	1.17E-05	2.41E-05	1.26E-05	1.20E-05	1.66E-05	1.15E-05	1.55E-05	1.59E-05	1.60E-05	1.53E-05	1.35E-05	1.71E-05	1.79E-05	2.07E-05	1.40E-05	1.68E-05	0.259642627	0.068670153	1.163231984	FALSE	1.77E-05	1.67E-05	-0.086621579	0.601464039	0.220790334	FALSE	1.00E+00	0.977592219	0.009842264	FALSE
HAUS6	4.36E-05	5.45E-05	5.54E-05	5.28E-05	4.90E-05	4.39E-05	4.38E-05	4.64E-05	4.58E-05	3.60E-05	3.10E-05	4.25E-05	3.86E-05	3.60E-05	4.34E-05	3.43E-05	4.86E-05	5.38E-05	4.98E-05	4.35E-05	4.50E-05	4.98E-05	5.66E-05	5.82E-05	4.24E-05	5.05E-05	0.25053802	0.068713761	1.162956277	FALSE	4.99E-05	4.09E-05	-0.286223304	0.02114396	1.674813666	FALSE	1.23E+00	0.020535897	1.687486315	FALSE
LAMTOR2	0.000105998	0.000136587	0.000125888	0.000121779	0.000120654	0.000140523	0.000146774	0.000111254	0.000122324	0.000115092	0.000122715	0.000121887	0.000108252	0.000133253	0.000137144	8.83E-05	0.00010242	0.000104499	0.000151235	0.000105686	0.000126366	0.000140143	0.00013381	0.000139451	0.000112311	0.000132782	0.241553464	0.06872157	1.162906929	FALSE	0.000125238	0.000123341	-0.022022084	0.796079494	0.099043563	FALSE	1.08E+00	0.272448138	0.564716155	FALSE
SH3RF2	2.21E-06	3.21E-06	2.62E-06	1.84E-06	1.93E-06	3.02E-06	3.09E-06	2.02E-06	1.54E-06	1.61E-06	1.81E-06	1.64E-06	2.29E-06	2.83E-06	2.41E-06	2.43E-06	2.51E-06	1.54E-06	4.22E-06	2.24E-06	2.92E-06	2.84E-06	2.88E-06	2.82E-06	2.34E-06	2.99E-06	0.355016948	0.068736576	1.162812107	FALSE	2.47E-06	1.95E-06	-0.342456807	0.148336287	0.828752597	FALSE	1.53E+00	0.015934892	1.797650888	FALSE
LDHAL6B	8.06E-05	0.000264306	0.000347406	0.00011672	6.89E-05	0.000196241	0.000458678	0.000106354	0.000301106	0.000251232	0.000489226	0.000821443	0.000218552	0.000258237	0.000162541	0.000102741	0.000172832	0.000205522	0.000139243	0.000102847	0.000192524	0.000145074	5.81E-05	0.000133533	0.000186738	0.000128555	-0.538621701	0.06881788	1.162298709	FALSE	0.000179033	0.000404673	1.176531928	0.069163595	1.16012244	FALSE	3.18E-01	0.022877108	1.640598883	FALSE
KDM1B	4.73E-06	7.10E-06	5.50E-06	5.06E-06	5.61E-06	4.66E-06	7.42E-06	5.30E-06	5.23E-06	5.04E-06	3.68E-06	7.02E-06	4.85E-06	6.15E-06	5.18E-06	3.44E-06	5.07E-06	6.06E-06	4.72E-06	3.23E-06	3.58E-06	3.91E-06	4.52E-06	4.86E-06	5.12E-06	4.14E-06	-0.308502344	0.068979113	1.161282396	FALSE	5.44E-06	5.61E-06	0.044097381	0.806912208	0.093173714	FALSE	7.37E-01	0.040100818	1.396846764	FALSE
HSPBP1	9.92E-05	0.000100046	0.000110832	0.000120734	0.000136711	0.000109836	8.29E-05	9.46E-05	7.50E-05	9.90E-05	9.89E-05	7.63E-05	0.000111674	0.000114443	0.000112769	6.05E-05	8.21E-05	8.29E-05	8.39E-05	7.16E-05	4.53E-05	8.93E-05	7.81E-05	5.78E-05	9.41E-05	7.10E-05	-0.40602062	0.069006444	1.161110353	FALSE	0.000112898	8.78E-05	-0.363322207	0.006391481	2.194398464	FALSE	8.09E-01	0.067180833	1.172754615	FALSE
ATP1A3	9.48E-06	1.21E-05	1.14E-05	1.16E-05	9.90E-06	7.49E-06	1.11E-05	5.15E-06	8.32E-06	9.04E-06	5.36E-06	1.08E-05	1.62E-05	1.50E-05	1.73E-05	1.70E-05	1.27E-05	1.38E-05	1.40E-05	1.09E-05	1.20E-05	1.38E-05	9.08E-06	1.64E-05	1.53E-05	1.27E-05	-0.27200522	0.069042397	1.160884138	FALSE	1.03E-05	8.30E-06	-0.314053905	0.142188146	0.847136607	FALSE	1.53E+00	0.014578749	1.836279756	FALSE
YJU2B	2.15E-06	2.59E-06	2.61E-06	2.48E-06	2.65E-06	2.04E-06	2.20E-06	2.82E-06	2.82E-06	1.56E-06	1.93E-06	2.73E-06	1.59E-06	1.73E-06	1.95E-06	1.03E-06	2.54E-06	2.95E-06	4.15E-06	2.24E-06	1.97E-06	3.07E-06	2.51E-06	3.02E-06	1.96E-06	2.83E-06	0.525536181	0.069042828	1.160881425	FALSE	2.42E-06	2.34E-06	-0.045337847	0.762947804	0.117505173	FALSE	1.21E+00	0.236725956	0.625754121	FALSE
ALMS1	4.42E-05	7.73E-05	5.29E-05	5.61E-05	4.27E-05	4.22E-05	3.14E-05	4.80E-05	2.93E-05	4.97E-05	5.61E-05	5.54E-05	6.67E-05	5.79E-05	4.78E-05	4.69E-05	6.47E-05	4.56E-05	5.34E-05	5.31E-05	4.48E-05	4.05E-05	4.39E-05	3.07E-05	5.50E-05	4.44E-05	-0.307578816	0.069105134	1.160489687	FALSE	5.26E-05	4.50E-05	-0.224345811	0.32281483	0.491046522	FALSE	9.87E-01	0.922658454	0.034959035	FALSE
PPIL3	5.55E-05	7.69E-05	7.63E-05	7.89E-05	7.37E-05	5.74E-05	7.30E-05	8.46E-05	6.91E-05	6.17E-05	4.98E-05	7.47E-05	6.10E-05	7.29E-05	6.89E-05	3.64E-05	6.09E-05	7.50E-05	7.88E-05	6.91E-05	6.33E-05	7.74E-05	9.22E-05	8.03E-05	6.25E-05	7.69E-05	0.297485368	0.069129235	1.160338248	FALSE	6.98E-05	6.88E-05	-0.02063682	0.881646035	0.054705741	FALSE	1.12E+00	0.233797045	0.631160982	FALSE
AP4M1	1.42E-05	1.55E-05	1.32E-05	1.07E-05	1.05E-05	1.11E-05	1.52E-05	1.63E-05	1.34E-05	1.37E-05	1.17E-05	1.40E-05	1.08E-05	1.33E-05	1.25E-05	1.21E-05	1.18E-05	1.51E-05	1.79E-05	1.33E-05	1.32E-05	1.62E-05	1.30E-05	1.44E-05	1.26E-05	1.47E-05	0.216641207	0.069146648	1.160228868	FALSE	1.26E-05	1.41E-05	0.164426147	0.185033112	0.732750547	FALSE	1.04E+00	0.578586557	0.237631661	FALSE
HBS1L	5.03E-05	5.52E-05	5.48E-05	5.11E-05	5.12E-05	3.92E-05	5.16E-05	5.46E-05	5.00E-05	4.58E-05	4.14E-05	5.53E-05	4.19E-05	4.62E-05	4.96E-05	3.58E-05	4.71E-05	5.36E-05	6.27E-05	4.67E-05	4.13E-05	5.51E-05	6.14E-05	6.07E-05	4.57E-05	5.47E-05	0.258137589	0.069215956	1.15979378	FALSE	5.03E-05	4.98E-05	-0.01519485	0.873565983	0.058704286	FALSE	1.10E+00	0.274364287	0.56167242	FALSE
CREB1	2.16E-05	3.95E-05	3.89E-05	3.67E-05	3.88E-05	2.55E-05	3.92E-05	4.74E-05	2.15E-05	1.83E-05	1.24E-05	2.35E-05	2.96E-05	3.22E-05	3.88E-05	2.12E-05	3.06E-05	3.39E-05	3.75E-05	3.18E-05	2.84E-05	4.29E-05	5.04E-05	5.54E-05	3.11E-05	4.11E-05	0.402986422	0.06933046	1.159075916	FALSE	3.35E-05	2.71E-05	-0.306714621	0.335442763	0.474381574	FALSE	1.52E+00	0.072221082	1.141336008	FALSE
HAUS3	8.81E-06	1.17E-05	1.18E-05	1.22E-05	9.87E-06	6.74E-06	9.42E-06	1.18E-05	1.01E-05	7.71E-06	7.41E-06	7.87E-06	8.40E-06	9.04E-06	1.09E-05	5.14E-06	9.88E-06	9.56E-06	1.02E-05	8.38E-06	1.13E-05	1.12E-05	1.27E-05	1.12E-05	8.81E-06	1.08E-05	0.298812126	0.069457911	1.158278281	FALSE	1.02E-05	9.05E-06	-0.172264251	0.328947398	0.482873544	FALSE	1.20E+00	0.077129661	1.112778576	FALSE
SLC5A3	1.41E-05	1.50E-05	1.19E-05	1.37E-05	1.97E-05	1.95E-05	1.76E-05	1.55E-05	2.24E-05	2.15E-05	1.57E-05	1.96E-05	1.52E-05	1.29E-05	1.56E-05	1.81E-05	2.12E-05	1.36E-05	1.27E-05	1.13E-05	1.32E-05	1.25E-05	7.80E-06	1.74E-05	1.61E-05	1.25E-05	-0.368255186	0.069470432	1.158199999	FALSE	1.56E-05	1.87E-05	0.260101361	0.113468977	0.94512286	FALSE	6.66E-01	0.004890878	2.31061321	FALSE
PLK1	2.70E-05	3.18E-05	2.56E-05	2.68E-05	1.94E-05	1.88E-05	1.92E-05	2.13E-05	1.84E-05	1.45E-05	9.39E-06	1.37E-05	2.06E-05	2.57E-05	2.02E-05	1.80E-05	2.48E-05	2.44E-05	3.44E-05	2.73E-05	2.12E-05	2.22E-05	2.74E-05	3.02E-05	2.23E-05	2.71E-05	0.282910224	0.069658525	1.157025727	FALSE	2.49E-05	1.61E-05	-0.62986045	0.00865236	2.06286542	FALSE	1.68E+00	0.00217246	2.663048151	FALSE
DPH2	2.06E-05	2.84E-05	1.82E-05	2.18E-05	2.04E-05	1.84E-05	2.73E-05	1.94E-05	2.07E-05	1.36E-05	1.23E-05	2.36E-05	1.45E-05	1.93E-05	2.05E-05	1.46E-05	1.77E-05	2.52E-05	2.79E-05	1.89E-05	2.03E-05	2.38E-05	2.09E-05	2.98E-05	1.86E-05	2.36E-05	0.34024607	0.069724629	1.156613787	FALSE	2.13E-05	1.95E-05	-0.12865287	0.532561506	0.273630228	FALSE	1.21E+00	0.194480439	0.711124073	FALSE
POLA1	2.89E-05	3.12E-05	2.78E-05	3.05E-05	3.20E-05	2.25E-05	3.05E-05	2.74E-05	2.77E-05	2.70E-05	2.24E-05	3.06E-05	2.12E-05	2.40E-05	2.74E-05	2.08E-05	2.94E-05	3.15E-05	2.14E-05	1.68E-05	1.99E-05	2.06E-05	2.39E-05	2.52E-05	2.57E-05	2.13E-05	-0.27297075	0.06975987	1.156394338	FALSE	2.88E-05	2.76E-05	-0.061823314	0.533712738	0.272692432	FALSE	7.72E-01	0.004660443	2.331572766	FALSE
NUDT4	5.96E-05	7.03E-05	0.000109116	0.000123712	0.000136229	6.88E-05	3.50E-05	7.91E-05	3.58E-05	5.68E-05	3.56E-05	4.04E-05	7.56E-05	7.66E-05	9.11E-05	2.36E-05	6.11E-05	6.16E-05	4.37E-05	4.28E-05	1.26E-05	5.75E-05	5.97E-05	2.75E-05	6.49E-05	4.07E-05	-0.675711433	0.069767096	1.156349353	FALSE	9.46E-05	4.71E-05	-1.006356722	0.010375788	1.983978895	FALSE	8.63E-01	0.545136047	0.2634951	FALSE
FYN	2.00E-05	2.51E-05	2.98E-05	3.02E-05	3.60E-05	2.08E-05	2.57E-05	1.99E-05	3.14E-05	2.82E-05	2.26E-05	3.36E-05	3.16E-05	2.83E-05	3.56E-05	2.12E-05	2.67E-05	3.38E-05	2.35E-05	2.43E-05	2.07E-05	2.52E-05	2.40E-05	2.96E-05	2.95E-05	2.45E-05	-0.266988953	0.069883622	1.155624595	FALSE	2.70E-05	2.69E-05	-0.003946327	0.98255949	0.007641145	FALSE	9.12E-01	0.353899849	0.451119623	FALSE
STEEP1	1.40E-05	1.55E-05	9.71E-06	9.13E-06	7.47E-06	1.42E-05	1.73E-05	1.34E-05	1.55E-05	8.68E-06	1.10E-05	1.46E-05	1.08E-05	7.51E-06	7.17E-06	1.49E-05	1.32E-05	6.30E-06	1.55E-05	6.38E-06	1.88E-05	1.39E-05	1.56E-05	1.80E-05	9.99E-06	1.47E-05	0.55848275	0.069969745	1.155089708	FALSE	1.17E-05	1.34E-05	0.200521749	0.371083487	0.430528372	FALSE	1.10E+00	0.573704685	0.241311604	FALSE
HFE	5.44E-06	5.57E-06	6.33E-06	4.72E-06	5.91E-06	4.67E-06	7.20E-06	4.29E-06	7.30E-06	5.68E-06	4.28E-06	8.38E-06	5.50E-06	4.13E-06	5.05E-06	4.93E-06	4.69E-06	5.33E-06	7.62E-06	5.42E-06	5.47E-06	5.29E-06	5.23E-06	9.25E-06	4.94E-06	6.38E-06	0.370409038	0.070093832	1.154320199	FALSE	5.44E-06	6.19E-06	0.185703747	0.339617902	0.469009425	FALSE	1.03E+00	0.847609877	0.071803991	FALSE
RRP1	5.53E-05	6.08E-05	5.98E-05	6.54E-05	6.45E-05	4.88E-05	6.02E-05	4.87E-05	5.27E-05	4.87E-05	4.55E-05	5.21E-05	5.10E-05	4.94E-05	4.60E-05	3.96E-05	4.97E-05	5.33E-05	5.48E-05	5.45E-05	4.76E-05	6.32E-05	5.27E-05	5.14E-05	4.81E-05	5.40E-05	0.165933643	0.070149395	1.153976069	FALSE	5.91E-05	5.13E-05	-0.203251495	0.039324583	1.405335871	FALSE	1.05E+00	0.384870477	0.414685401	FALSE
PCF11	1.27E-05	1.41E-05	1.23E-05	1.33E-05	1.61E-05	1.14E-05	1.15E-05	1.18E-05	1.28E-05	1.11E-05	7.25E-06	1.17E-05	9.89E-06	1.08E-05	1.23E-05	9.57E-06	1.25E-05	1.35E-05	1.05E-05	7.71E-06	7.28E-06	1.00E-05	1.06E-05	1.12E-05	1.14E-05	9.55E-06	-0.2587963	0.070152864	1.153954593	FALSE	1.33E-05	1.10E-05	-0.272564339	0.050987123	1.29253949	FALSE	8.66E-01	0.184390523	0.734261403	FALSE
ANKRD10	2.14E-06	3.04E-06	2.48E-06	3.77E-06	4.39E-06	3.77E-06	1.48E-06	3.51E-06	1.42E-06	1.71E-06	1.17E-06	1.53E-06	3.35E-06	1.83E-06	2.19E-06	9.32E-07	2.92E-06	3.33E-06	2.89E-06	8.44E-07	8.63E-07	7.53E-07	2.06E-06	4.25E-07	2.43E-06	1.31E-06	-0.89255285	0.070172897	1.153830595	FALSE	3.26E-06	1.81E-06	-0.853397161	0.014761909	1.830857473	FALSE	7.24E-01	0.363103094	0.439970051	FALSE
SMIM8	8.31E-07	7.21E-07	7.23E-07	5.91E-07	8.03E-07	6.58E-07	8.60E-07	7.17E-07	5.82E-07	1.05E-06	2.82E-07	1.10E-06	6.70E-07	4.88E-07	8.11E-07	4.92E-07	8.19E-07	4.51E-07	1.09E-07	6.31E-07	1.40E-07	7.12E-07	3.76E-07	2.60E-07	6.22E-07	3.71E-07	-0.744208451	0.070319376	1.152924989	FALSE	7.21E-07	7.65E-07	0.084967258	0.744262965	0.128273591	FALSE	4.85E-01	0.03563818	1.448084478	FALSE
PDK1	1.78E-05	1.92E-05	1.97E-05	2.30E-05	2.88E-05	2.93E-05	2.14E-05	2.01E-05	2.17E-05	2.15E-05	1.93E-05	3.17E-05	1.68E-05	1.68E-05	2.03E-05	1.70E-05	2.00E-05	2.08E-05	2.32E-05	1.95E-05	1.64E-05	2.72E-05	2.29E-05	3.32E-05	1.86E-05	2.37E-05	0.351007144	0.070461176	1.152050111	FALSE	2.30E-05	2.26E-05	-0.021568583	0.904138128	0.043765216	FALSE	1.05E+00	0.721479926	0.141775748	FALSE
DDX47	5.31E-05	6.11E-05	6.09E-05	5.24E-05	5.62E-05	5.50E-05	5.53E-05	4.64E-05	5.59E-05	4.33E-05	5.19E-05	5.81E-05	3.97E-05	4.25E-05	4.05E-05	3.63E-05	4.45E-05	4.83E-05	4.29E-05	4.20E-05	4.33E-05	5.02E-05	5.87E-05	5.93E-05	4.20E-05	4.94E-05	0.23525535	0.0704941	1.151847232	FALSE	5.64E-05	5.18E-05	-0.123405488	0.134324491	0.871844795	FALSE	9.54E-01	0.564355495	0.248447242	FALSE
THBD	2.19E-06	3.77E-06	6.28E-06	4.15E-06	9.08E-06	5.45E-06	1.12E-06	9.98E-07	1.04E-06	9.37E-07	1.11E-06	1.19E-06	5.02E-06	2.59E-06	3.95E-06	3.08E-06	3.65E-06	4.34E-06	3.26E-06	2.42E-06	3.12E-06	6.17E-07	2.98E-06	3.46E-06	3.77E-06	2.64E-06	-0.513285272	0.070556212	1.151464746	FALSE	5.15E-06	1.07E-06	-2.273648169	0.0018397	2.735253084	FALSE	2.48E+00	0.004433067	2.353295662	FALSE
PPP1R8	7.62E-05	8.51E-05	8.11E-05	7.78E-05	8.24E-05	4.98E-05	7.36E-05	8.55E-05	6.42E-05	7.11E-05	4.74E-05	7.16E-05	7.31E-05	6.78E-05	7.68E-05	4.62E-05	6.16E-05	8.11E-05	9.06E-05	6.45E-05	6.62E-05	8.84E-05	9.93E-05	9.36E-05	6.78E-05	8.38E-05	0.305903778	0.070685092	1.150672171	FALSE	7.54E-05	6.89E-05	-0.130371192	0.397840143	0.400291398	FALSE	1.22E+00	0.090071128	1.045414399	FALSE
PLCD3	8.32E-06	9.79E-06	1.03E-05	9.88E-06	1.09E-05	8.90E-06	9.14E-06	7.13E-06	1.03E-05	1.04E-05	7.12E-06	1.45E-05	9.46E-06	7.91E-06	1.01E-05	1.06E-05	1.01E-05	1.22E-05	7.83E-06	6.19E-06	9.49E-06	7.82E-06	6.76E-06	1.10E-05	1.01E-05	8.18E-06	-0.297737801	0.070747548	1.150288607	FALSE	9.67E-06	9.75E-06	0.011963955	0.946734304	0.023771886	FALSE	8.39E-01	0.26511711	0.576562243	FALSE
CNOT6L	9.96E-06	1.22E-05	1.32E-05	1.41E-05	1.47E-05	1.46E-05	1.11E-05	1.16E-05	1.15E-05	1.25E-05	1.19E-05	1.37E-05	1.14E-05	1.30E-05	1.34E-05	1.03E-05	9.09E-06	1.00E-05	9.82E-06	8.60E-06	5.18E-06	9.18E-06	8.83E-06	1.18E-05	1.12E-05	8.91E-06	-0.330153942	0.070813734	1.149882507	FALSE	1.31E-05	1.20E-05	-0.124760156	0.225049043	0.647722829	FALSE	7.40E-01	0.008931507	2.049075241	FALSE
RPL18	0.000739456	0.000817012	0.001155435	0.001272191	0.001261862	0.001183056	0.000888952	0.000709416	0.00113978	0.001172177	0.001147545	0.001537573	0.000988251	0.001025407	0.001369344	0.000691594	0.000878557	0.001037283	0.000691625	0.000866837	0.000459937	0.001071883	0.000688049	0.00071292	0.000998406	0.000748542	-0.415543689	0.070830684	1.149778564	FALSE	0.001071502	0.001099241	0.03687275	0.856314608	0.067366647	FALSE	6.81E-01	0.03343425	1.475808415	FALSE
IFT81	8.25E-06	9.90E-06	1.26E-05	1.30E-05	1.26E-05	1.04E-05	9.37E-06	1.04E-05	9.22E-06	9.83E-06	7.96E-06	1.22E-05	1.05E-05	9.54E-06	1.12E-05	1.36E-05	1.05E-05	1.38E-05	1.12E-05	7.47E-06	1.39E-06	8.60E-06	1.03E-05	1.03E-05	1.15E-05	8.22E-06	-0.488580374	0.070866683	1.149557893	FALSE	1.11E-05	9.82E-06	-0.179602114	0.207101482	0.683816792	FALSE	8.36E-01	0.333687652	0.476659863	FALSE
DHX34	1.98E-05	1.79E-05	2.65E-05	2.36E-05	2.77E-05	2.08E-05	1.86E-05	1.59E-05	1.80E-05	1.92E-05	1.18E-05	2.25E-05	2.01E-05	1.92E-05	2.26E-05	2.01E-05	2.09E-05	2.79E-05	1.59E-05	1.12E-05	2.49E-05	1.38E-05	1.60E-05	2.03E-05	2.18E-05	1.70E-05	-0.358784089	0.070875776	1.149502171	FALSE	2.27E-05	1.77E-05	-0.361308748	0.042035313	1.376385718	FALSE	9.62E-01	0.789816073	0.102474032	FALSE
PIGS	1.82E-05	2.10E-05	2.51E-05	2.29E-05	3.01E-05	2.67E-05	1.94E-05	1.14E-05	2.35E-05	2.52E-05	2.14E-05	3.56E-05	2.82E-05	2.19E-05	2.86E-05	1.85E-05	1.99E-05	2.19E-05	2.27E-05	2.01E-05	1.22E-05	1.98E-05	1.50E-05	2.05E-05	2.32E-05	1.84E-05	-0.333373896	0.071001915	1.148729939	FALSE	2.40E-05	2.27E-05	-0.076934126	0.741547539	0.129861002	FALSE	8.09E-01	0.256517815	0.590882468	FALSE
UCHL1	0.001546136	0.001522296	0.001237966	0.001465351	0.001508595	0.001616636	0.001329872	0.001831584	0.001489486	0.001538483	0.001570325	0.001467364	0.001535956	0.001424518	0.001428595	0.001561325	0.001708642	0.001411857	0.001677703	0.001895857	0.001535417	0.001650947	0.001668194	0.001520475	0.001511815	0.001658099	0.133248055	0.07101177	1.14866966	FALSE	0.00148283	0.001537852	0.052563779	0.537059591	0.269977523	FALSE	1.08E+00	0.198719509	0.701759495	FALSE
HYOU1	0.000278495	0.00028908	0.00031348	0.000282594	0.000308067	0.000307326	0.000279095	0.000247894	0.000281109	0.000241019	0.000252032	0.000336045	0.000278071	0.000259882	0.000279136	0.000225832	0.000309496	0.000315701	0.000341999	0.000277559	0.000267196	0.000324427	0.000352948	0.000354365	0.000278019	0.000319749	0.201753981	0.071175636	1.147668646	FALSE	0.000296507	0.000272866	-0.119875592	0.160118997	0.795557139	FALSE	1.17E+00	0.051761931	1.28598953	FALSE
SNX5	9.51E-05	8.72E-05	0.000102159	8.98E-05	9.41E-05	6.72E-05	8.42E-05	9.90E-05	8.45E-05	7.95E-05	7.17E-05	8.97E-05	9.09E-05	9.78E-05	9.69E-05	8.98E-05	9.51E-05	9.97E-05	0.000111856	9.82E-05	9.20E-05	0.000117743	0.000104746	9.74E-05	9.50E-05	0.000103655	0.125420801	0.071180704	1.147637723	FALSE	8.92E-05	8.47E-05	-0.07460782	0.482820944	0.316213899	FALSE	1.22E+00	0.006160227	2.210403273	FALSE
TRAPPC6B	2.29E-05	2.06E-05	2.59E-05	2.22E-05	2.47E-05	2.51E-05	1.92E-05	2.82E-05	2.49E-05	3.01E-05	3.10E-05	2.82E-05	2.60E-05	3.17E-05	2.54E-05	2.13E-05	2.24E-05	2.02E-05	3.03E-05	2.95E-05	2.24E-05	3.33E-05	2.70E-05	3.47E-05	2.45E-05	2.95E-05	0.269049316	0.071247523	1.147230228	FALSE	2.36E-05	2.69E-05	0.192148459	0.11573663	0.936529167	FALSE	1.10E+00	0.326226543	0.486480706	FALSE
H2AC11;H2AC12;H2AC14;H2AJ	0.004326735	0.00185748	0.002647872	0.002497757	0.002650616	0.005816174	0.003918501	0.002050858	0.003781999	0.002075731	0.001228074	0.001551615	0.002095568	0.002474485	0.002626771	0.003536558	0.001896471	0.003731337	0.00325269	0.00382527	0.003945858	0.002519542	0.003609012	0.003753869	0.002726865	0.003484373	0.353655807	0.071248397	1.147224904	FALSE	0.003299439	0.002434463	-0.438617252	0.283653496	0.54721186	FALSE	1.43E+00	0.068418461	1.164826702	FALSE
HP	8.32E-05	5.52E-06	6.08E-05	1.31E-05	4.20E-05	9.60E-06	2.22E-05	1.99E-05	1.93E-05	6.84E-06	1.56E-05	2.66E-05	0.000181773	1.33E-05	1.29E-05	0.000202014	7.49E-05	5.31E-05	2.02E-05	2.79E-05	2.78E-05	2.49E-05	4.29E-06	2.10E-05	8.97E-05	2.10E-05	-2.094803923	0.071253913	1.14719128	FALSE	3.57E-05	1.84E-05	-0.955841093	0.220471195	0.656648144	FALSE	1.14E+00	0.580995602	0.235827155	FALSE
SART3	5.41E-05	4.81E-05	5.11E-05	5.14E-05	5.45E-05	3.82E-05	4.68E-05	4.81E-05	4.76E-05	3.85E-05	3.46E-05	4.62E-05	3.99E-05	4.41E-05	4.80E-05	3.53E-05	4.25E-05	5.10E-05	6.00E-05	4.65E-05	4.10E-05	4.98E-05	5.76E-05	5.02E-05	4.35E-05	5.09E-05	0.227479689	0.071274842	1.147063734	FALSE	4.96E-05	4.36E-05	-0.183721753	0.110056901	0.958382719	FALSE	1.17E+00	0.07801964	1.107796059	FALSE
TMBIM6	1.98E-05	1.39E-05	1.13E-05	1.02E-05	8.45E-06	9.32E-06	2.01E-05	1.39E-05	1.03E-05	8.31E-06	1.20E-05	5.22E-06	1.47E-05	1.91E-05	1.28E-05	1.40E-05	1.31E-05	8.92E-06	2.55E-05	1.90E-05	2.82E-05	1.79E-05	1.77E-05	1.00E-05	1.38E-05	1.97E-05	0.517994626	0.071317598	1.146803291	FALSE	1.22E-05	1.16E-05	-0.062722218	0.851966821	0.069577318	FALSE	1.69E+00	0.036853708	1.433518813	FALSE
PLOD1	0.000147839	0.000152726	0.000177799	0.000176159	0.00021842	0.000169213	0.000154587	0.000127634	0.000169445	0.000175265	0.000156035	0.000202368	0.000177592	0.000151271	0.000193334	0.000126339	0.000145426	0.000156244	0.000142959	0.000139975	0.000106545	0.000146847	0.000143581	0.000131141	0.000158368	0.000135175	-0.22845256	0.071344708	1.146638236	FALSE	0.000173693	0.000164222	-0.080886972	0.526695331	0.278440531	FALSE	8.23E-01	0.034467785	1.462586631	FALSE
PSMD11	0.000333536	0.000287416	0.000322976	0.000341838	0.000328984	0.000283506	0.000318004	0.000378111	0.000315702	0.000314924	0.000277918	0.000320222	0.000306048	0.000297879	0.000323599	0.000221718	0.00029743	0.000279878	0.000428612	0.000335056	0.000235379	0.000361248	0.000401758	0.000338693	0.000287758	0.000350124	0.28300908	0.071466729	1.145896092	FALSE	0.000316376	0.000320814	0.020095886	0.794518989	0.099895719	FALSE	1.09E+00	0.357212164	0.44707376	FALSE
MIB1	2.09E-05	2.27E-05	1.84E-05	1.76E-05	1.78E-05	1.66E-05	2.21E-05	2.16E-05	1.84E-05	1.93E-05	1.53E-05	2.02E-05	1.85E-05	2.01E-05	1.81E-05	1.81E-05	1.95E-05	2.43E-05	1.91E-05	1.46E-05	1.69E-05	1.65E-05	1.68E-05	1.97E-05	1.98E-05	1.73E-05	-0.193880227	0.071595697	1.145113081	FALSE	1.90E-05	1.95E-05	0.034343584	0.747757143	0.12623943	FALSE	8.87E-01	0.114002592	0.943085275	FALSE
DR1	0.00011447	0.000141142	0.000116795	0.000107183	9.78E-05	0.000141751	0.00014868	0.000130282	0.000134109	8.77E-05	9.74E-05	0.000120051	0.000107778	0.000109297	0.000123771	0.00013733	0.000129761	0.0001396	0.000157009	0.000118698	0.000230961	0.000125441	0.000143132	0.000224498	0.00012459	0.000166623	0.419406378	0.071600829	1.145081947	FALSE	0.000119852	0.00011969	-0.001954571	0.989458525	0.004602405	FALSE	1.39E+00	0.060811793	1.216012194	FALSE
RFLNB	2.23E-05	2.33E-05	1.91E-05	1.69E-05	1.76E-05	2.58E-05	2.59E-05	1.81E-05	1.87E-05	1.63E-05	1.65E-05	2.66E-05	1.82E-05	2.08E-05	1.59E-05	1.95E-05	2.62E-05	2.06E-05	1.71E-05	1.50E-05	1.51E-05	1.22E-05	1.55E-05	2.23E-05	2.02E-05	1.62E-05	-0.317565581	0.071682342	1.144587812	FALSE	2.08E-05	2.03E-05	-0.03404866	0.842229677	0.07456946	FALSE	7.96E-01	0.10706835	0.970338888	FALSE
SCAMP3	8.71E-05	0.000114224	8.88E-05	8.75E-05	9.42E-05	7.45E-05	0.000126794	0.000115457	0.000117371	9.56E-05	6.19E-05	0.000123361	8.56E-05	8.52E-05	9.49E-05	7.60E-05	9.76E-05	0.000115052	0.000129871	8.54E-05	9.51E-05	0.000111056	0.000122604	0.000164734	9.24E-05	0.000118126	0.354233579	0.071720086	1.1443592	FALSE	9.10E-05	0.000106752	0.229717762	0.195755984	0.708284954	FALSE	1.11E+00	0.473050482	0.32509251	FALSE
HSDL1	2.15E-05	1.73E-05	1.79E-05	1.53E-05	2.08E-05	1.86E-05	1.95E-05	7.77E-06	2.36E-05	2.15E-05	1.62E-05	2.85E-05	2.10E-05	1.59E-05	1.86E-05	1.31E-05	2.09E-05	2.08E-05	1.39E-05	1.20E-05	1.93E-05	1.71E-05	1.05E-05	1.49E-05	1.84E-05	1.46E-05	-0.332489143	0.071742313	1.144224626	FALSE	1.86E-05	1.95E-05	0.073262457	0.756399573	0.121248725	FALSE	7.48E-01	0.151678744	0.819075277	FALSE
KLHL18	3.41E-06	4.59E-06	3.28E-06	3.16E-06	2.87E-06	4.29E-06	5.45E-06	2.56E-06	4.63E-06	3.59E-06	2.41E-06	4.79E-06	3.98E-06	2.50E-06	1.71E-06	3.34E-06	3.80E-06	5.14E-06	6.08E-06	4.06E-06	4.74E-06	3.75E-06	3.74E-06	6.59E-06	3.41E-06	4.83E-06	0.500136815	0.071824656	1.143726448	FALSE	3.60E-06	3.90E-06	0.116301158	0.614646888	0.211374313	FALSE	1.24E+00	0.227611072	0.642806615	FALSE
MRPL50	2.21E-05	3.15E-05	2.50E-05	2.20E-05	2.13E-05	2.79E-05	2.44E-05	1.98E-05	2.74E-05	2.49E-05	1.72E-05	2.60E-05	1.90E-05	1.64E-05	2.49E-05	1.90E-05	2.35E-05	2.81E-05	2.57E-05	2.27E-05	2.18E-05	2.79E-05	3.07E-05	3.21E-05	2.18E-05	2.68E-05	0.29776493	0.071826042	1.143718067	FALSE	2.50E-05	2.33E-05	-0.101052693	0.478062284	0.320515518	FALSE	1.15E+00	0.160778073	0.79377318	FALSE
SNW1	8.56E-05	0.000104562	0.000102088	9.41E-05	0.000106649	8.02E-05	9.34E-05	9.18E-05	8.66E-05	8.41E-05	6.83E-05	9.03E-05	7.90E-05	9.36E-05	7.80E-05	5.21E-05	9.18E-05	0.000103599	0.000124803	0.000109569	7.19E-05	9.24E-05	0.000114633	0.000114607	8.30E-05	0.000104651	0.333886981	0.071903908	1.143247504	FALSE	9.55E-05	8.57E-05	-0.156227857	0.121389361	0.915819376	FALSE	1.22E+00	0.054949285	1.260037957	FALSE
MAP2K7	1.13E-05	1.07E-05	1.36E-05	1.19E-05	1.35E-05	1.24E-05	1.21E-05	1.04E-05	9.18E-06	1.02E-05	9.84E-06	1.19E-05	9.67E-06	1.10E-05	1.37E-05	9.57E-06	1.10E-05	1.32E-05	9.63E-06	8.42E-06	4.25E-06	1.09E-05	8.12E-06	1.14E-05	1.13E-05	8.79E-06	-0.368104168	0.071957068	1.142926542	FALSE	1.22E-05	1.06E-05	-0.20625309	0.035106621	1.454610972	FALSE	8.29E-01	0.148230859	0.829061375	FALSE
CEBPZ	2.87E-05	2.97E-05	2.79E-05	2.89E-05	2.80E-05	1.82E-05	2.94E-05	2.79E-05	2.72E-05	2.17E-05	1.94E-05	2.54E-05	2.03E-05	2.31E-05	2.47E-05	1.74E-05	2.52E-05	2.73E-05	3.09E-05	2.27E-05	2.25E-05	2.90E-05	3.05E-05	2.83E-05	2.30E-05	2.73E-05	0.247483867	0.072000781	1.142662792	FALSE	2.69E-05	2.52E-05	-0.096112216	0.480327899	0.318462187	FALSE	1.09E+00	0.351597343	0.453954415	FALSE
MTHFSD	4.41E-06	6.00E-06	5.95E-06	6.06E-06	6.68E-06	3.77E-06	5.35E-06	3.60E-06	4.90E-06	2.92E-06	4.14E-06	4.80E-06	4.39E-06	4.73E-06	5.58E-06	3.37E-06	3.53E-06	5.06E-06	3.37E-06	3.82E-06	4.11E-06	3.50E-06	3.00E-06	4.08E-06	4.44E-06	3.65E-06	-0.284789781	0.072007135	1.14262447	FALSE	5.48E-06	4.29E-06	-0.354247969	0.071236621	1.147296687	FALSE	8.51E-01	0.152433445	0.816919734	FALSE
C6orf120	8.16E-06	1.11E-05	1.36E-05	1.43E-05	1.21E-05	8.31E-06	1.27E-05	8.41E-06	1.30E-05	1.29E-05	5.41E-06	1.07E-05	9.77E-06	1.30E-05	1.44E-05	1.52E-05	9.64E-06	9.19E-06	6.76E-06	8.67E-06	6.73E-06	9.99E-06	1.26E-05	9.43E-06	1.19E-05	9.03E-06	-0.394002275	0.072031571	1.142477112	FALSE	1.13E-05	1.05E-05	-0.093920837	0.675773226	0.170199019	FALSE	8.57E-01	0.352763406	0.452516473	FALSE
GBP3	2.32E-06	4.68E-06	4.47E-06	5.69E-06	6.33E-06	4.66E-06	1.19E-05	5.63E-06	8.81E-06	4.89E-06	2.97E-06	7.36E-06	5.16E-06	7.14E-06	5.13E-06	3.79E-06	5.47E-06	5.86E-06	6.39E-06	3.03E-06	2.85E-06	4.52E-06	3.18E-06	4.08E-06	5.42E-06	4.01E-06	-0.436108385	0.072104109	1.142039985	FALSE	4.69E-06	6.93E-06	0.561460318	0.143550812	0.842994347	FALSE	5.79E-01	0.06396675	1.194045712	FALSE
SCYL1	6.03E-05	6.85E-05	6.28E-05	5.95E-05	6.08E-05	6.05E-05	6.80E-05	6.37E-05	6.11E-05	6.05E-05	4.95E-05	5.94E-05	5.87E-05	6.67E-05	6.58E-05	4.95E-05	6.16E-05	5.87E-05	7.47E-05	5.72E-05	6.72E-05	7.33E-05	6.85E-05	6.42E-05	6.02E-05	6.75E-05	0.165862781	0.072244707	1.141193966	FALSE	6.21E-05	6.04E-05	-0.03984377	0.566545714	0.246765042	FALSE	1.12E+00	0.076828849	1.114475671	FALSE
SSRP1	0.000414193	0.000411823	0.000435021	0.00044702	0.000478484	0.000342892	0.000390345	0.000388749	0.000371011	0.000361744	0.000283462	0.000393003	0.000331411	0.000427491	0.000417113	0.000306156	0.000359699	0.000411028	0.000362044	0.000297636	0.000288139	0.000345902	0.000342577	0.00033045	0.000375483	0.000327791	-0.195970484	0.072303952	1.140837965	FALSE	0.000421572	0.000364719	-0.208994667	0.047883909	1.319810403	FALSE	8.99E-01	0.105214499	0.977924407	FALSE
ITPR3	1.70E-05	2.13E-05	2.89E-05	3.00E-05	3.85E-05	3.07E-05	1.81E-05	1.27E-05	2.66E-05	2.51E-05	2.39E-05	3.50E-05	2.04E-05	1.60E-05	2.52E-05	1.56E-05	2.24E-05	2.76E-05	1.35E-05	1.11E-05	1.56E-05	1.35E-05	1.76E-05	2.37E-05	2.12E-05	1.58E-05	-0.421095581	0.072336094	1.140644947	FALSE	2.77E-05	2.36E-05	-0.233507596	0.366425309	0.436014538	FALSE	6.71E-01	0.056169298	1.250501001	FALSE
NFU1	4.07E-05	3.82E-05	4.40E-05	4.24E-05	4.88E-05	3.55E-05	4.07E-05	4.44E-05	4.14E-05	3.52E-05	3.84E-05	4.61E-05	3.41E-05	2.71E-05	4.51E-05	3.57E-05	3.32E-05	4.00E-05	3.82E-05	3.98E-05	3.19E-05	5.57E-05	5.59E-05	5.33E-05	3.59E-05	4.58E-05	0.352459652	0.072378326	1.140391463	FALSE	4.16E-05	4.10E-05	-0.018824115	0.833076637	0.079315045	FALSE	1.12E+00	0.322341976	0.491683136	FALSE
PCGF3	1.62E-06	1.66E-06	1.58E-06	1.69E-06	1.60E-06	1.41E-06	3.05E-06	1.69E-06	2.37E-06	1.98E-06	1.41E-06	3.01E-06	8.43E-07	1.68E-06	1.22E-06	1.57E-06	1.48E-06	2.20E-06	1.44E-06	6.94E-07	1.02E-06	8.85E-07	1.10E-06	1.26E-06	1.50E-06	1.07E-06	-0.49099752	0.072382019	1.140369309	FALSE	1.59E-06	2.25E-06	0.498649333	0.040448356	1.393099123	FALSE	4.74E-01	0.002576418	2.5889836	FALSE
NUDT12	1.79E-05	1.75E-05	1.88E-05	1.42E-05	1.41E-05	1.73E-05	1.96E-05	2.11E-05	2.29E-05	1.25E-05	1.10E-05	2.35E-05	1.18E-05	1.25E-05	1.09E-05	9.37E-06	1.05E-05	1.66E-05	1.62E-05	1.13E-05	2.00E-05	1.27E-05	1.40E-05	1.77E-05	1.19E-05	1.53E-05	0.360994335	0.072404672	1.140233407	FALSE	1.66E-05	1.84E-05	0.147732082	0.461427081	0.33589692	FALSE	8.32E-01	0.257303041	0.589555082	FALSE
UBE2H	9.92E-05	9.49E-05	0.000101637	0.00012368	0.000121247	0.000110167	9.76E-05	0.000124167	0.000131128	0.000131676	0.00010476	0.000141092	0.000109409	0.000113492	0.000118594	9.69E-05	0.000114593	0.000119247	0.000119957	0.000102722	6.40E-05	8.01E-05	0.000101698	9.91E-05	0.000112042	9.46E-05	-0.244215255	0.072498498	1.139670993	FALSE	0.000108467	0.000121742	0.166564426	0.148092767	0.829466152	FALSE	7.77E-01	0.028203221	1.549701294	FALSE
MAN1A1	2.25E-06	4.68E-06	4.29E-06	4.87E-06	6.35E-06	4.94E-06	5.75E-06	3.50E-06	5.13E-06	3.90E-06	2.21E-06	8.38E-06	3.05E-06	2.70E-06	2.87E-06	1.47E-06	3.51E-06	5.58E-06	1.94E-06	8.92E-07	8.45E-07	2.49E-06	3.52E-06	9.87E-07	3.20E-06	1.78E-06	-0.845974044	0.072738439	1.138236025	FALSE	4.56E-06	4.81E-06	0.077165581	0.812863085	0.089982599	FALSE	3.70E-01	0.011410477	1.942696182	FALSE
RPA3	0.000348361	0.000341744	0.000281074	0.000354691	0.00034574	0.000282817	0.00028748	0.000334942	0.000333456	0.000299576	0.000218716	0.000223429	0.000255719	0.000213793	0.000304834	0.000186765	0.000285689	0.000263013	0.000342119	0.000320515	0.000219466	0.00032323	0.000322638	0.000289182	0.000251636	0.000302858	0.267306239	0.07275947	1.138110474	FALSE	0.000325738	0.000282933	-0.203250001	0.12034313	0.919578697	FALSE	1.07E+00	0.488430788	0.311196968	FALSE
PPP1R7	0.000114325	0.000106635	0.000122403	0.000101052	0.000112065	9.80E-05	0.000105609	0.000127656	8.88E-05	0.000110066	9.29E-05	9.76E-05	0.000104862	0.000123221	0.000110463	8.74E-05	0.000110418	0.000117894	0.000140953	0.000125752	0.000111289	0.000129731	0.000133765	0.000104282	0.000109046	0.000124296	0.188838961	0.072877363	1.137407353	FALSE	0.00010908	0.000103764	-0.072083086	0.454725665	0.342250533	FALSE	1.20E+00	0.029458897	1.530783512	FALSE
LMAN2L	1.29E-05	1.17E-05	7.32E-06	6.68E-06	6.70E-06	7.42E-06	1.08E-05	1.01E-05	6.24E-06	7.28E-06	1.06E-05	8.20E-06	1.05E-05	9.16E-06	7.53E-06	6.29E-06	5.84E-06	8.76E-06	1.53E-05	1.18E-05	7.91E-06	9.81E-06	9.99E-06	8.83E-06	8.01E-06	1.06E-05	0.406672284	0.072895304	1.137300451	FALSE	8.79E-06	8.87E-06	0.014108931	0.951089178	0.02177876	FALSE	1.20E+00	0.220602988	0.656388609	FALSE
DGUOK	4.83E-06	4.88E-06	3.99E-06	3.32E-06	2.55E-06	2.43E-06	3.62E-06	3.63E-06	2.07E-06	4.33E-06	2.31E-06	3.04E-06	3.62E-06	3.00E-06	2.99E-06	3.63E-06	2.83E-06	2.93E-06	5.09E-06	4.08E-06	3.66E-06	3.96E-06	3.30E-06	2.95E-06	3.17E-06	3.84E-06	0.278162763	0.07291108	1.13720647	FALSE	3.67E-06	3.17E-06	-0.210944228	0.397445775	0.400722115	FALSE	1.21E+00	0.177758106	0.750170587	FALSE
VMA21	2.82E-05	7.16E-05	4.00E-05	3.52E-05	4.55E-05	9.67E-05	2.73E-05	6.97E-05	5.97E-05	4.40E-05	4.26E-05	6.85E-05	4.40E-05	2.38E-05	2.70E-05	4.84E-05	4.73E-05	5.91E-05	5.16E-05	3.62E-05	6.43E-05	7.00E-05	7.91E-05	4.98E-05	4.16E-05	5.85E-05	0.491347339	0.072955666	1.136940976	FALSE	5.29E-05	5.20E-05	-0.025255771	0.943709516	0.025161666	FALSE	1.13E+00	0.50047201	0.300620206	FALSE
OSBPL5	2.96E-06	2.95E-06	3.63E-06	3.08E-06	4.54E-06	3.49E-06	3.69E-06	2.38E-06	3.60E-06	3.08E-06	3.04E-06	3.79E-06	3.31E-06	2.56E-06	3.37E-06	1.94E-06	3.08E-06	3.80E-06	3.27E-06	1.58E-06	9.11E-07	1.98E-06	2.19E-06	2.83E-06	3.01E-06	2.13E-06	-0.500432925	0.073172991	1.135649194	FALSE	3.44E-06	3.26E-06	-0.07667031	0.601859017	0.220505229	FALSE	6.52E-01	0.019906004	1.701015903	FALSE
PWWP2A	2.13E-06	1.45E-06	2.53E-06	2.65E-06	2.61E-06	1.85E-06	1.68E-06	1.73E-06	1.97E-06	1.97E-06	1.60E-06	2.18E-06	2.21E-06	2.02E-06	2.45E-06	1.67E-06	1.89E-06	2.29E-06	1.49E-06	1.73E-06	1.76E-06	2.13E-06	1.70E-06	1.95E-06	2.09E-06	1.79E-06	-0.219032434	0.073203043	1.135470865	FALSE	2.20E-06	1.85E-06	-0.248996274	0.137924791	0.860357666	FALSE	9.68E-01	0.652892823	0.185158105	FALSE
RPS9	0.000745567	0.000616966	0.001176068	0.001198923	0.001015129	0.001263578	0.000518561	0.000838401	0.000803027	0.001214913	0.001218008	0.000863568	0.000898951	0.000970146	0.001158676	0.000644439	0.001048209	0.000685376	0.000535626	0.00091717	0.000444493	0.000868595	0.000733486	0.000516331	0.000900966	0.000669284	-0.428855459	0.073290101	1.134954678	FALSE	0.001002705	0.000909413	-0.140889857	0.558147438	0.253251065	FALSE	7.36E-01	0.108464012	0.964714337	FALSE
PLAAT3	7.72E-06	6.69E-06	8.76E-06	4.73E-06	4.55E-06	2.94E-06	7.79E-06	7.97E-06	3.67E-06	5.00E-06	2.62E-06	3.61E-06	5.75E-06	7.49E-06	3.60E-06	6.44E-06	3.49E-06	5.57E-06	6.95E-06	6.50E-06	7.97E-06	5.96E-06	6.68E-06	1.26E-05	5.39E-06	7.78E-06	0.529171675	0.073333802	1.134695796	FALSE	5.90E-06	5.11E-06	-0.206972639	0.554583636	0.256032949	FALSE	1.52E+00	0.07945858	1.099859202	FALSE
CNRIP1	1.68E-05	2.28E-05	1.63E-05	1.88E-05	1.96E-05	1.93E-05	1.74E-05	1.46E-05	1.71E-05	1.39E-05	1.82E-05	1.89E-05	1.81E-05	1.96E-05	1.84E-05	1.42E-05	1.73E-05	2.04E-05	1.74E-05	1.63E-05	1.37E-05	1.89E-05	1.20E-05	1.20E-05	1.80E-05	1.50E-05	-0.258858661	0.073376511	1.134442942	FALSE	1.89E-05	1.67E-05	-0.182662679	0.100086643	0.999623876	FALSE	9.02E-01	0.280664225	0.551812942	FALSE
TPGS2	4.21E-06	4.99E-06	5.18E-06	4.71E-06	5.29E-06	2.62E-06	4.20E-06	3.95E-06	2.79E-06	2.57E-06	2.83E-06	4.92E-06	2.71E-06	3.26E-06	3.90E-06	3.07E-06	2.69E-06	6.11E-06	2.47E-06	2.56E-06	2.76E-06	2.05E-06	2.57E-06	2.83E-06	3.62E-06	2.54E-06	-0.511963895	0.073381133	1.134415587	FALSE	4.50E-06	3.54E-06	-0.343913032	0.12098035	0.917285162	FALSE	7.17E-01	0.032434724	1.488989796	FALSE
AREL1	3.06E-06	3.47E-06	4.00E-06	3.47E-06	3.41E-06	1.57E-06	1.88E-06	2.69E-06	3.13E-06	3.11E-06	3.07E-06	2.56E-06	3.69E-06	3.52E-06	3.29E-06	3.61E-06	2.69E-06	2.38E-06	2.16E-06	3.19E-06	2.69E-06	3.00E-06	2.17E-06	2.60E-06	3.20E-06	2.64E-06	-0.276796343	0.073675263	1.132678303	FALSE	3.16E-06	2.74E-06	-0.206443264	0.31052877	0.507898157	FALSE	9.62E-01	0.701731118	0.153829264	FALSE
SSB	0.000368052	0.000377028	0.000320083	0.000374058	0.000302387	0.000236663	0.000343226	0.000435725	0.000331987	0.000322051	0.000271766	0.00025776	0.000319115	0.000348194	0.000331414	0.000260665	0.00028151	0.000314372	0.000392696	0.000353467	0.000274544	0.000444955	0.000371339	0.000338614	0.000309212	0.000362603	0.229795002	0.073726034	1.132379125	FALSE	0.000329712	0.000327086	-0.011536446	0.940362655	0.026704626	FALSE	1.11E+00	0.330387904	0.480975861	FALSE
TRIM38	1.62E-05	1.54E-05	1.39E-05	1.44E-05	1.71E-05	1.03E-05	2.31E-05	1.91E-05	2.01E-05	1.73E-05	1.31E-05	2.26E-05	1.43E-05	1.61E-05	1.57E-05	1.18E-05	1.34E-05	1.60E-05	2.35E-05	1.76E-05	1.20E-05	1.71E-05	1.76E-05	1.97E-05	1.46E-05	1.79E-05	0.300444449	0.073919962	1.131238267	FALSE	1.45E-05	1.92E-05	0.402990679	0.026787677	1.572064946	FALSE	9.32E-01	0.557232744	0.253963371	FALSE
GRK2	6.38E-05	7.07E-05	6.77E-05	7.95E-05	7.89E-05	6.64E-05	5.95E-05	8.02E-05	5.87E-05	6.70E-05	6.14E-05	5.36E-05	6.99E-05	7.64E-05	8.21E-05	3.65E-05	6.29E-05	6.53E-05	5.44E-05	5.00E-05	2.20E-05	5.17E-05	6.55E-05	4.44E-05	6.55E-05	4.80E-05	-0.448744299	0.073981856	1.13087478	FALSE	7.12E-05	6.34E-05	-0.166621484	0.12628553	0.898646408	FALSE	7.57E-01	0.053334417	1.272992449	FALSE
RALYL	0.000309011	0.000319987	0.000558878	0.000427523	0.000389268	0.000463195	0.000109862	0.000298355	0.000246922	0.000301615	0.00037177	0.000124587	0.000405513	0.000508711	0.000456002	0.000241727	0.000196804	4.16E-05	0.000199458	0.000224256	0.000136092	0.000101756	0.000207954	3.99E-05	0.000308397	0.000151575	-1.024760468	0.07398347	1.130865301	FALSE	0.00041131	0.000242185	-0.764115907	0.014631171	1.8347209	FALSE	6.26E-01	0.111367867	0.953240097	FALSE
SNAP23	4.08E-05	5.57E-05	5.79E-05	5.14E-05	6.37E-05	4.32E-05	6.24E-05	5.27E-05	6.51E-05	6.25E-05	5.53E-05	7.83E-05	5.21E-05	5.07E-05	5.55E-05	3.91E-05	5.82E-05	5.06E-05	6.37E-05	5.51E-05	4.45E-05	6.62E-05	6.15E-05	7.10E-05	5.10E-05	6.03E-05	0.241744074	0.074004397	1.130742474	FALSE	5.21E-05	6.27E-05	0.267074876	0.065815458	1.181672092	FALSE	9.62E-01	0.663247046	0.178324676	FALSE
NUDT15	1.75E-05	2.35E-05	2.26E-05	1.93E-05	2.03E-05	1.33E-05	2.20E-05	2.80E-05	2.67E-05	1.71E-05	1.89E-05	2.07E-05	1.54E-05	1.94E-05	1.62E-05	1.65E-05	1.91E-05	2.53E-05	2.18E-05	2.04E-05	1.60E-05	2.72E-05	3.39E-05	2.91E-05	1.87E-05	2.47E-05	0.406317062	0.074034762	1.130564318	FALSE	1.94E-05	2.23E-05	0.197006536	0.249174994	0.603495543	FALSE	1.11E+00	0.453409832	0.343509066	FALSE
TRAF3IP1	9.41E-06	8.24E-06	8.55E-06	1.04E-05	1.00E-05	5.76E-06	6.73E-06	6.32E-06	1.02E-05	7.63E-06	3.71E-06	6.07E-06	7.89E-06	7.08E-06	8.63E-06	3.57E-06	5.82E-06	7.13E-06	5.29E-06	5.29E-06	1.31E-06	6.23E-06	5.40E-06	4.43E-06	6.69E-06	4.66E-06	-0.521559982	0.074290789	1.12906503	FALSE	8.73E-06	6.77E-06	-0.365418677	0.106286387	0.973522356	FALSE	6.88E-01	0.087709077	1.056955458	FALSE
TUSC2	3.98E-06	8.00E-06	5.68E-06	8.94E-06	1.03E-05	6.42E-06	6.40E-06	5.26E-06	9.08E-06	7.99E-06	7.83E-06	9.15E-06	8.09E-06	6.05E-06	8.81E-06	5.68E-06	4.20E-06	6.18E-06	4.06E-06	5.30E-06	4.43E-06	6.25E-06	3.72E-06	5.70E-06	6.50E-06	4.91E-06	-0.404606056	0.074299434	1.129014495	FALSE	7.23E-06	7.62E-06	0.076612749	0.735344021	0.133509435	FALSE	6.44E-01	0.004558965	2.341133785	FALSE
EAPP	1.22E-05	1.12E-05	1.36E-05	1.36E-05	1.16E-05	4.50E-06	1.08E-05	8.58E-06	6.29E-06	9.41E-06	4.05E-06	1.01E-05	6.96E-06	1.04E-05	1.13E-05	5.26E-06	6.98E-06	1.04E-05	5.93E-06	5.36E-06	7.34E-06	5.98E-06	6.03E-06	7.81E-06	8.54E-06	6.41E-06	-0.414622204	0.074425938	1.128275681	FALSE	1.11E-05	8.22E-06	-0.433189418	0.128311074	0.891735861	FALSE	7.80E-01	0.13769045	0.861096181	FALSE
PHF8	1.12E-06	1.40E-06	1.45E-06	1.11E-06	1.44E-06	2.06E-06	1.72E-06	1.38E-06	1.92E-06	1.32E-06	1.13E-06	2.42E-06	1.28E-06	1.23E-06	1.73E-06	1.92E-06	1.99E-06	1.46E-06	1.53E-06	1.21E-06	1.05E-06	1.16E-06	1.28E-06	1.53E-06	1.60E-06	1.29E-06	-0.308878469	0.074566855	1.127454173	FALSE	1.43E-06	1.65E-06	0.206681141	0.380493882	0.419652322	FALSE	7.84E-01	0.119406172	0.922973223	FALSE
PGM2	0.000125117	0.000120194	0.000118874	0.000113182	0.000107252	7.63E-05	0.000146103	0.000114114	0.00012976	0.000113013	8.91E-05	0.0001291	0.000125218	0.00013908	0.000133237	0.000106564	0.000118076	0.000138152	0.000171223	0.000148273	0.0001331	0.000146308	0.000125776	0.000135444	0.000126721	0.000143354	0.177927197	0.074597317	1.12727679	FALSE	0.000110156	0.000120201	0.125899666	0.371632007	0.42988689	FALSE	1.19E+00	0.048356513	1.315545022	FALSE
FERMT2	0.00018584	0.000176515	0.000202146	0.000200253	0.000176073	0.000146698	0.000217201	0.000175944	0.000177028	0.000214712	0.000138923	0.000197001	0.000245817	0.00024773	0.000228951	0.000161801	0.000186117	0.000215458	0.000308625	0.000259509	0.00021201	0.000243582	0.000247699	0.000242276	0.000214312	0.000252283	0.235330405	0.074623872	1.127122222	FALSE	0.000181254	0.000186801	0.043491264	0.711498415	0.147826063	FALSE	1.35E+00	0.004057832	2.391705923	FALSE
SIRPA	3.26E-05	5.24E-05	4.21E-05	3.59E-05	5.36E-05	4.16E-05	4.17E-05	2.51E-05	3.87E-05	4.23E-05	2.48E-05	4.94E-05	6.46E-05	5.43E-05	6.04E-05	3.50E-05	6.03E-05	5.13E-05	5.23E-05	4.00E-05	3.94E-05	4.30E-05	4.14E-05	5.12E-05	5.43E-05	4.46E-05	-0.285868585	0.074918708	1.125409722	FALSE	4.30E-05	3.70E-05	-0.21708665	0.287106417	0.5419571	FALSE	1.20E+00	0.138921554	0.857230367	FALSE
UBA7	1.20E-05	1.13E-05	1.23E-05	1.32E-05	1.54E-05	1.02E-05	1.34E-05	1.56E-05	1.57E-05	1.27E-05	1.19E-05	1.35E-05	1.50E-05	1.47E-05	1.80E-05	1.28E-05	1.64E-05	1.69E-05	2.22E-05	1.70E-05	1.27E-05	2.17E-05	1.92E-05	2.80E-05	1.56E-05	2.01E-05	0.363965539	0.074967672	1.125125974	FALSE	1.24E-05	1.38E-05	0.153220678	0.179619785	0.745645828	FALSE	1.46E+00	0.017588104	1.754780968	FALSE
ARSB	1.74E-05	2.14E-05	3.03E-05	2.45E-05	3.07E-05	2.92E-05	2.23E-05	1.83E-05	1.89E-05	2.59E-05	1.65E-05	2.24E-05	3.93E-05	3.90E-05	3.56E-05	1.82E-05	2.51E-05	2.18E-05	2.28E-05	2.94E-05	2.09E-05	2.18E-05	1.43E-05	1.86E-05	2.98E-05	2.13E-05	-0.486715662	0.075075979	1.124498995	FALSE	2.56E-05	2.07E-05	-0.304342674	0.092359246	1.034519619	FALSE	1.03E+00	0.829158739	0.081362318	FALSE
PEX13	5.32E-06	7.83E-06	8.03E-06	8.76E-06	1.19E-05	8.54E-06	7.91E-06	5.51E-06	7.16E-06	7.97E-06	6.23E-06	1.04E-05	8.82E-06	6.98E-06	1.09E-05	3.71E-06	6.27E-06	7.54E-06	4.28E-06	4.57E-06	5.18E-06	4.74E-06	6.06E-06	6.74E-06	7.37E-06	5.26E-06	-0.487179679	0.075228532	1.123617416	FALSE	8.40E-06	7.53E-06	-0.157412961	0.45314972	0.343758284	FALSE	6.98E-01	0.017511981	1.756664718	FALSE
OGFOD3	4.69E-06	5.93E-06	6.30E-06	6.70E-06	9.00E-06	7.63E-06	4.50E-06	4.01E-06	4.72E-06	7.41E-06	4.69E-06	8.71E-06	7.08E-06	5.07E-06	7.49E-06	4.11E-06	4.77E-06	7.42E-06	4.52E-06	4.55E-06	3.21E-06	4.84E-06	4.87E-06	5.66E-06	5.99E-06	4.61E-06	-0.378630262	0.075321989	1.12307822	FALSE	6.71E-06	5.67E-06	-0.241493632	0.31955696	0.495451718	FALSE	8.12E-01	0.236143746	0.626823552	FALSE
ZMPSTE24	2.80E-05	3.89E-05	3.33E-05	3.60E-05	4.58E-05	4.38E-05	2.01E-05	1.79E-05	3.22E-05	4.47E-05	4.71E-05	4.11E-05	4.14E-05	3.41E-05	5.11E-05	2.61E-05	3.42E-05	3.26E-05	2.98E-05	3.55E-05	2.72E-05	2.87E-05	2.78E-05	2.53E-05	3.66E-05	2.90E-05	-0.33247783	0.075485674	1.122135464	FALSE	3.76E-05	3.38E-05	-0.152588122	0.530548542	0.275274875	FALSE	8.58E-01	0.38991648	0.409028409	FALSE
SNAPIN	4.36E-05	5.93E-05	5.22E-05	5.02E-05	5.00E-05	4.69E-05	5.36E-05	6.14E-05	6.09E-05	5.60E-05	5.14E-05	7.30E-05	4.05E-05	4.73E-05	4.01E-05	5.24E-05	4.96E-05	5.81E-05	6.96E-05	4.65E-05	5.69E-05	4.95E-05	5.47E-05	7.37E-05	4.80E-05	5.85E-05	0.285175263	0.075490544	1.122107445	FALSE	5.04E-05	5.94E-05	0.237079118	0.041090532	1.386258232	FALSE	9.86E-01	0.878325343	0.056344586	FALSE
TACC1	5.33E-05	5.89E-05	4.32E-05	4.62E-05	4.05E-05	3.49E-05	5.37E-05	5.03E-05	4.94E-05	4.05E-05	2.95E-05	4.85E-05	4.21E-05	4.33E-05	4.32E-05	3.47E-05	4.73E-05	5.22E-05	5.63E-05	4.81E-05	3.99E-05	5.21E-05	5.04E-05	6.14E-05	4.38E-05	5.14E-05	0.230442215	0.075522414	1.121924134	FALSE	4.62E-05	4.53E-05	-0.027263474	0.868293979	0.061333211	FALSE	1.13E+00	0.225605894	0.646649559	FALSE
SMPD1	4.06E-05	4.15E-05	3.93E-05	4.11E-05	4.18E-05	4.11E-05	4.70E-05	3.44E-05	3.33E-05	3.84E-05	3.53E-05	5.47E-05	4.98E-05	4.51E-05	4.64E-05	4.26E-05	3.09E-05	5.01E-05	4.80E-05	3.68E-05	2.51E-05	3.60E-05	2.79E-05	3.85E-05	4.41E-05	3.54E-05	-0.318101927	0.07552508	1.121908808	FALSE	4.09E-05	4.05E-05	-0.014154611	0.911918627	0.040043913	FALSE	8.74E-01	0.316764937	0.499262896	FALSE
AGAP1	1.47E-05	1.55E-05	1.59E-05	1.46E-05	1.55E-05	9.26E-06	1.70E-05	1.16E-05	1.59E-05	1.26E-05	5.99E-06	1.65E-05	1.31E-05	1.51E-05	1.39E-05	8.08E-06	1.12E-05	1.53E-05	1.13E-05	8.40E-06	8.82E-06	1.12E-05	1.00E-05	1.19E-05	1.28E-05	1.03E-05	-0.31522778	0.075533701	1.121859237	FALSE	1.42E-05	1.33E-05	-0.099790608	0.642463305	0.192151672	FALSE	7.73E-01	0.126290346	0.898629848	FALSE
TFG	0.00014758	0.000147763	9.11E-05	0.000102691	8.95E-05	9.29E-05	0.000168802	0.000134371	0.000121376	0.000128715	0.000106933	0.000127975	0.00011635	8.39E-05	8.18E-05	8.46E-05	8.67E-05	0.000139639	0.000169449	0.000141419	9.54E-05	0.000140755	9.58E-05	0.000131877	9.88E-05	0.000129118	0.385753719	0.075533984	1.121857606	FALSE	0.000111914	0.000131362	0.231157896	0.201401633	0.695937013	FALSE	9.83E-01	0.879967541	0.055533347	FALSE
DCTN5	6.71E-05	6.80E-05	3.44E-05	3.13E-05	4.60E-05	5.04E-05	7.64E-05	5.77E-05	4.86E-05	3.93E-05	4.65E-05	7.65E-05	4.51E-05	4.32E-05	3.19E-05	3.20E-05	5.12E-05	6.32E-05	8.15E-05	5.32E-05	5.47E-05	4.19E-05	5.39E-05	7.34E-05	4.44E-05	5.98E-05	0.427639272	0.075557507	1.121722381	FALSE	4.95E-05	5.75E-05	0.214977872	0.401611222	0.396194161	FALSE	1.04E+00	0.803954822	0.094768356	FALSE
TMEM102	3.97E-06	3.37E-06	3.41E-06	3.64E-06	4.98E-06	3.78E-06	6.42E-06	5.28E-06	4.62E-06	5.37E-06	4.40E-06	6.23E-06	3.76E-06	4.30E-06	4.71E-06	4.47E-06	4.90E-06	4.98E-06	8.31E-06	4.11E-06	4.78E-06	5.40E-06	5.93E-06	1.04E-05	4.52E-06	6.48E-06	0.520546673	0.075570896	1.121645428	FALSE	3.86E-06	5.39E-06	0.481092837	0.004095269	2.38771752	FALSE	1.20E+00	0.312364343	0.505338548	FALSE
DOK1	1.56E-05	2.09E-05	1.59E-05	1.62E-05	1.51E-05	1.22E-05	1.73E-05	1.32E-05	1.28E-05	1.53E-05	8.20E-06	1.33E-05	1.94E-05	2.28E-05	2.03E-05	1.16E-05	1.51E-05	1.90E-05	1.34E-05	1.53E-05	1.62E-05	1.52E-05	9.62E-06	1.57E-05	1.80E-05	1.42E-05	-0.341842636	0.075593657	1.121514644	FALSE	1.60E-05	1.33E-05	-0.261576401	0.146601503	0.833861577	FALSE	1.07E+00	0.590072681	0.229094491	FALSE
AP5M1	7.59E-06	9.19E-06	8.31E-06	6.76E-06	6.52E-06	5.10E-06	6.32E-06	6.52E-06	6.82E-06	6.75E-06	5.33E-06	6.14E-06	6.23E-06	6.94E-06	6.76E-06	8.12E-06	6.72E-06	9.67E-06	7.39E-06	4.58E-06	5.69E-06	4.66E-06	5.04E-06	7.84E-06	7.41E-06	5.87E-06	-0.33672061	0.075661724	1.121123767	FALSE	7.24E-06	6.31E-06	-0.197934652	0.170979198	0.767056724	FALSE	9.29E-01	0.486124374	0.313252603	FALSE
YWHAG	0.0027806	0.002660526	0.002187074	0.002730881	0.002495526	0.001610442	0.002624186	0.00229593	0.002402605	0.002173412	0.001847145	0.002653893	0.001583583	0.002769213	0.002718938	0.002148132	0.002114596	0.002204226	0.002766498	0.002309702	0.002619565	0.003080124	0.002875526	0.002428974	0.002256448	0.002680065	0.248214453	0.075921919	1.119632826	FALSE	0.002410842	0.002332862	-0.047435941	0.73061472	0.136311582	FALSE	1.15E+00	0.068120119	1.166724602	FALSE
ACTA1	0.00126502	0.001166162	0.001733153	0.001465351	0.001205466	0.001195444	0.001642783	0.001457528	0.001826239	0.001434696	0.00117271	0.001425239	0.001512143	0.001203472	0.001119176	0.001718505	0.001005796	0.001375841	0.002554217	0.001979745	0.001370319	0.001848075	0.001382589	0.001413221	0.001322489	0.001758028	0.410702353	0.075975539	1.119326208	FALSE	0.001338433	0.001493199	0.157862289	0.253932763	0.595281262	FALSE	1.18E+00	0.239775798	0.620194655	FALSE
UAP1L1	9.07E-06	1.08E-05	1.24E-05	1.02E-05	1.04E-05	6.76E-06	8.31E-06	1.12E-05	9.81E-06	8.24E-06	6.53E-06	8.45E-06	8.75E-06	1.10E-05	1.21E-05	1.10E-05	7.74E-06	1.02E-05	1.30E-05	9.14E-06	9.97E-06	1.30E-05	1.42E-05	1.55E-05	1.01E-05	1.25E-05	0.305156543	0.076002934	1.119169644	FALSE	9.93E-06	8.76E-06	-0.181544297	0.270822495	0.567315265	FALSE	1.43E+00	0.010991344	1.958949202	FALSE
UCHL5	0.000117167	0.000105924	0.00011765	0.000121513	0.000121147	8.35E-05	0.000111841	0.000129009	0.000103888	9.57E-05	7.55E-05	0.000105254	0.000100591	0.000110353	0.00011167	7.55E-05	0.000114185	9.63E-05	0.000130864	0.000102371	9.20E-05	0.000124791	0.000134936	0.000141791	0.000101438	0.000121128	0.255933618	0.076008796	1.119136147	FALSE	0.000111144	0.000103546	-0.102153142	0.43728017	0.359240217	FALSE	1.17E+00	0.134173673	0.872332691	FALSE
RHOC	0.000373485	0.000216371	0.000283348	0.000326551	0.000404243	0.000396706	0.000153059	0.000154249	0.000338952	0.000482302	0.000298065	0.000274804	0.000520016	0.000361629	0.000418107	0.00026183	0.000321657	0.000157774	0.000270887	0.000286773	0.000197217	0.00029292	0.000186368	1.82E-05	0.000340169	0.000208734	-0.704588295	0.076246349	1.117780949	FALSE	0.000333451	0.000283572	-0.23376024	0.415607665	0.381316451	FALSE	7.36E-01	0.283087975	0.548078578	FALSE
GTF3C5	9.17E-05	0.000101435	9.00E-05	8.13E-05	9.18E-05	8.15E-05	8.32E-05	7.62E-05	7.18E-05	8.17E-05	6.59E-05	7.66E-05	8.13E-05	7.68E-05	7.47E-05	6.38E-05	8.61E-05	8.51E-05	7.69E-05	6.64E-05	4.43E-05	7.13E-05	7.24E-05	6.81E-05	7.80E-05	6.66E-05	-0.228459313	0.076276436	1.117609606	FALSE	8.96E-05	7.59E-05	-0.238921682	0.00691238	2.160372417	FALSE	8.77E-01	0.111920726	0.951089483	FALSE
ACAD9	3.43E-05	2.97E-05	2.86E-05	3.45E-05	2.98E-05	3.36E-05	3.07E-05	3.03E-05	4.31E-05	3.32E-05	3.03E-05	4.13E-05	2.63E-05	2.28E-05	2.96E-05	3.02E-05	3.37E-05	3.66E-05	3.45E-05	2.80E-05	3.57E-05	3.83E-05	3.41E-05	4.01E-05	2.99E-05	3.51E-05	0.232582788	0.076287843	1.117544666	FALSE	3.17E-05	3.48E-05	0.133396347	0.269297724	0.569767317	FALSE	1.01E+00	0.917804755	0.037249697	FALSE
PHC2	2.20E-05	2.21E-05	1.86E-05	1.81E-05	1.76E-05	2.15E-05	2.62E-05	2.47E-05	2.39E-05	1.97E-05	1.78E-05	2.38E-05	1.58E-05	1.87E-05	2.05E-05	1.56E-05	2.12E-05	1.83E-05	2.33E-05	1.80E-05	1.75E-05	2.25E-05	2.73E-05	2.25E-05	1.84E-05	2.18E-05	0.250432847	0.076300576	1.117472184	FALSE	2.00E-05	2.27E-05	0.183415737	0.116142208	0.935009922	FALSE	9.63E-01	0.67797421	0.168786827	FALSE
NELFB	2.98E-05	2.82E-05	3.30E-05	3.84E-05	3.97E-05	2.86E-05	3.04E-05	2.70E-05	3.04E-05	3.02E-05	2.58E-05	3.46E-05	2.95E-05	3.08E-05	3.19E-05	2.54E-05	2.96E-05	3.13E-05	3.12E-05	2.38E-05	2.50E-05	2.49E-05	2.86E-05	2.75E-05	2.98E-05	2.68E-05	-0.149742686	0.076323879	1.117339566	FALSE	3.30E-05	2.97E-05	-0.148878731	0.209476699	0.678864279	FALSE	9.03E-01	0.117998507	0.928123487	FALSE
MBLAC1	1.36E-05	1.41E-05	1.76E-05	1.93E-05	1.91E-05	8.37E-06	1.79E-05	1.44E-05	1.40E-05	1.59E-05	9.62E-06	1.76E-05	7.77E-06	1.44E-05	1.26E-05	1.10E-05	1.11E-05	1.60E-05	1.41E-05	1.31E-05	1.25E-05	1.86E-05	1.64E-05	1.59E-05	1.21E-05	1.51E-05	0.315521771	0.076465642	1.116533659	FALSE	1.53E-05	1.49E-05	-0.040451781	0.84509168	0.073096174	FALSE	1.01E+00	0.901593445	0.044989255	FALSE
GREM1	2.34E-05	2.73E-05	2.57E-05	2.72E-05	3.16E-05	1.61E-05	1.86E-05	1.27E-05	1.29E-05	1.10E-05	8.91E-06	1.88E-05	2.57E-05	4.24E-05	3.29E-05	2.04E-05	2.34E-05	3.54E-05	2.62E-05	2.41E-05	2.20E-05	2.53E-05	1.94E-05	2.09E-05	3.01E-05	2.30E-05	-0.385005743	0.076686972	1.115278411	FALSE	2.52E-05	1.38E-05	-0.868985064	0.001728318	2.762376347	FALSE	1.67E+00	0.000898492	3.046485627	FALSE
TXNL1	0.000274407	0.000354036	0.000241793	0.00025818	0.000228028	0.00021487	0.000364407	0.00030294	0.000314644	0.000232319	0.000259434	0.000373201	0.000200558	0.000192581	0.000193599	0.000291384	0.000271484	0.000342342	0.000341147	0.000260145	0.000315286	0.000312739	0.0002629	0.000360815	0.000248658	0.000308838	0.312688448	0.076695919	1.115227742	FALSE	0.000261886	0.000307824	0.233168932	0.163647821	0.786089773	FALSE	1.00E+00	0.972030705	0.012320016	FALSE
TUBGCP4	1.81E-05	2.20E-05	2.15E-05	2.11E-05	2.12E-05	1.74E-05	1.95E-05	2.21E-05	1.85E-05	1.52E-05	1.52E-05	2.28E-05	1.63E-05	1.80E-05	1.91E-05	1.48E-05	1.69E-05	2.12E-05	2.26E-05	1.70E-05	1.87E-05	2.09E-05	1.97E-05	2.26E-05	1.77E-05	2.03E-05	0.193231363	0.076749311	1.114925515	FALSE	2.02E-05	1.89E-05	-0.096537282	0.418397298	0.378411129	FALSE	1.07E+00	0.417749332	0.379084236	FALSE
SGTB	2.06E-05	1.46E-05	2.21E-05	1.74E-05	2.02E-05	1.11E-05	2.10E-05	2.02E-05	1.77E-05	1.78E-05	1.17E-05	1.39E-05	1.45E-05	2.46E-05	2.15E-05	1.01E-05	1.87E-05	1.78E-05	2.13E-05	2.12E-05	2.58E-05	2.03E-05	2.01E-05	2.81E-05	1.79E-05	2.28E-05	0.351109751	0.076778825	1.114758538	FALSE	1.77E-05	1.71E-05	-0.05065325	0.792190725	0.101170247	FALSE	1.34E+00	0.016682622	1.777735683	FALSE
RNF141	1.08E-05	1.04E-05	1.25E-05	1.17E-05	1.15E-05	7.00E-06	9.55E-06	1.16E-05	9.45E-06	9.77E-06	6.53E-06	1.28E-05	1.46E-05	1.65E-05	1.50E-05	7.10E-06	1.56E-05	1.84E-05	1.51E-05	9.50E-06	1.05E-05	9.14E-06	1.29E-05	6.37E-06	1.45E-05	1.06E-05	-0.460020115	0.076881294	1.114179316	FALSE	1.06E-05	9.94E-06	-0.097472646	0.568125993	0.24555534	FALSE	1.06E+00	0.688804193	0.161904218	FALSE
RAB3GAP2	7.91E-05	9.62E-05	8.30E-05	8.04E-05	7.97E-05	7.46E-05	0.000107294	9.56E-05	8.52E-05	8.60E-05	7.37E-05	9.46E-05	8.75E-05	8.76E-05	9.71E-05	6.31E-05	8.02E-05	8.99E-05	0.000113901	9.46E-05	7.01E-05	0.000101682	0.00011052	0.00011292	8.42E-05	0.000100622	0.256533146	0.076981759	1.113612171	FALSE	8.22E-05	9.04E-05	0.137753665	0.170051884	0.769418551	FALSE	1.11E+00	0.244385228	0.611925049	FALSE
IRF3	3.46E-05	3.33E-05	3.60E-05	2.68E-05	3.02E-05	3.91E-05	4.77E-05	4.42E-05	4.13E-05	4.35E-05	3.19E-05	4.43E-05	3.06E-05	3.25E-05	2.84E-05	3.27E-05	3.32E-05	4.64E-05	4.51E-05	3.20E-05	4.58E-05	3.70E-05	3.83E-05	4.95E-05	3.39E-05	4.13E-05	0.282529852	0.076981813	1.113611863	FALSE	3.33E-05	4.21E-05	0.338081263	0.011175152	1.951746552	FALSE	9.79E-01	0.807634048	0.09278538	FALSE
NRBP2	1.02E-05	1.09E-05	1.09E-05	1.12E-05	9.16E-06	6.84E-06	1.07E-05	1.13E-05	8.85E-06	9.16E-06	6.98E-06	9.72E-06	1.22E-05	1.22E-05	1.28E-05	8.18E-06	1.05E-05	1.04E-05	1.55E-05	1.29E-05	1.05E-05	1.39E-05	1.17E-05	1.37E-05	1.11E-05	1.30E-05	0.237360765	0.077057308	1.113186167	FALSE	9.85E-06	9.45E-06	-0.060787246	0.665888518	0.176598474	FALSE	1.38E+00	0.003556142	2.449020958	FALSE
NSMCE4A	1.75E-05	1.82E-05	1.86E-05	1.97E-05	2.03E-05	1.61E-05	1.75E-05	1.57E-05	1.95E-05	1.28E-05	1.24E-05	2.02E-05	1.15E-05	1.48E-05	1.45E-05	1.52E-05	1.38E-05	1.67E-05	2.25E-05	1.53E-05	1.92E-05	1.48E-05	1.51E-05	1.65E-05	1.44E-05	1.72E-05	0.256131122	0.07706821	1.11312473	FALSE	1.84E-05	1.64E-05	-0.171503134	0.19412491	0.711918732	FALSE	1.05E+00	0.649799322	0.187220746	FALSE
SMYD3	3.17E-05	2.81E-05	3.89E-05	3.48E-05	3.74E-05	3.03E-05	3.07E-05	3.27E-05	3.58E-05	3.31E-05	2.63E-05	3.57E-05	2.89E-05	2.85E-05	4.26E-05	2.15E-05	2.99E-05	3.24E-05	2.54E-05	1.83E-05	2.45E-05	3.02E-05	2.72E-05	1.50E-05	3.06E-05	2.34E-05	-0.386400056	0.077120308	1.112831245	FALSE	3.35E-05	3.24E-05	-0.050592151	0.619136956	0.208213272	FALSE	7.24E-01	0.008355609	2.07802191	FALSE
STIM1	1.91E-05	2.79E-05	2.20E-05	2.36E-05	2.64E-05	2.16E-05	2.84E-05	2.12E-05	2.73E-05	2.97E-05	2.08E-05	3.45E-05	2.57E-05	2.30E-05	2.62E-05	2.79E-05	2.44E-05	3.40E-05	2.15E-05	1.94E-05	2.00E-05	2.64E-05	2.20E-05	2.74E-05	2.69E-05	2.28E-05	-0.239119351	0.077202809	1.112366899	FALSE	2.34E-05	2.70E-05	0.203906592	0.19012146	0.720968859	FALSE	8.44E-01	0.130562388	0.884181914	FALSE
CEP44	1.35E-05	1.43E-05	1.38E-05	1.10E-05	1.33E-05	9.01E-06	1.75E-05	1.28E-05	1.42E-05	1.24E-05	1.10E-05	1.82E-05	1.02E-05	1.33E-05	1.30E-05	1.17E-05	9.77E-06	1.44E-05	1.72E-05	1.21E-05	1.38E-05	1.23E-05	1.44E-05	1.53E-05	1.21E-05	1.42E-05	0.234733395	0.077238808	1.112164438	FALSE	1.25E-05	1.44E-05	0.202439978	0.224133761	0.649492721	FALSE	9.87E-01	0.900206568	0.045657823	FALSE
PTGES3	0.001485024	0.001480398	0.001409906	0.001518636	0.001360555	0.001214026	0.001514774	0.001425282	0.001334061	0.001385856	0.001273372	0.00167097	0.00129187	0.001313995	0.001250843	0.001026912	0.001090623	0.001419061	0.001109338	0.001040205	0.000715427	0.001312133	0.00113593	0.000757083	0.001232217	0.001011686	-0.284494804	0.077278969	1.11193868	FALSE	0.001411424	0.001434052	0.022946283	0.765903102	0.115826172	FALSE	7.05E-01	0.003453257	2.461771039	FALSE
CETN2	4.69E-05	5.16E-05	4.05E-05	4.29E-05	3.41E-05	3.70E-05	4.67E-05	4.70E-05	5.16E-05	3.80E-05	2.99E-05	3.98E-05	3.55E-05	3.68E-05	4.22E-05	3.63E-05	5.19E-05	4.99E-05	5.87E-05	3.92E-05	4.27E-05	4.97E-05	5.77E-05	6.01E-05	4.21E-05	5.13E-05	0.285862495	0.077330053	1.111651693	FALSE	4.22E-05	4.22E-05	-0.000673883	0.996301241	0.001609329	FALSE	1.22E+00	0.087117424	1.059894975	FALSE
NDUFA3	1.15E-05	9.64E-06	1.13E-05	1.63E-05	1.44E-05	1.79E-05	1.05E-05	9.94E-06	1.59E-05	1.04E-05	2.68E-05	1.51E-05	1.23E-05	8.50E-06	1.98E-05	8.27E-06	9.47E-06	1.41E-05	7.74E-06	6.32E-06	7.08E-06	6.97E-06	1.19E-05	8.90E-06	1.21E-05	8.15E-06	-0.565085076	0.077457816	1.110934753	FALSE	1.35E-05	1.48E-05	0.130848997	0.671870266	0.172714578	FALSE	5.52E-01	0.036992252	1.431889225	FALSE
CEP290	6.12E-06	7.64E-06	6.34E-06	7.44E-06	6.93E-06	7.56E-06	8.90E-06	7.96E-06	1.01E-05	5.95E-06	6.65E-06	6.63E-06	4.85E-06	6.47E-06	6.57E-06	3.68E-06	5.28E-06	1.09E-05	8.56E-06	5.46E-06	1.11E-05	9.11E-06	8.02E-06	1.23E-05	6.30E-06	9.09E-06	0.529486609	0.077678033	1.109701779	FALSE	7.01E-06	7.71E-06	0.137237832	0.344725228	0.462526933	FALSE	1.18E+00	0.266455109	0.574375949	FALSE
TYW1	4.02E-06	7.07E-06	6.12E-06	7.98E-06	1.23E-05	8.72E-06	7.76E-06	8.21E-06	6.69E-06	8.92E-06	6.35E-06	8.75E-06	6.33E-06	7.66E-06	1.01E-05	5.54E-06	9.13E-06	7.43E-06	4.60E-06	4.89E-06	3.41E-06	4.62E-06	3.38E-06	1.03E-05	7.70E-06	5.21E-06	-0.56352572	0.077941926	1.108228865	FALSE	7.70E-06	7.78E-06	0.014721707	0.949407314	0.022547427	FALSE	6.70E-01	0.049049109	1.309368881	FALSE
H2AC25;H2AC4	0.00116113	0.001047451	0.001024761	0.000912514	0.000874139	0.000978653	0.001166305	0.000632138	0.001198065	0.000744821	0.001056949	0.001474385	0.000637005	0.000718399	0.000941424	0.000565849	0.000648314	0.000835589	0.000773798	0.000643137	0.000319862	0.000488249	0.00045	0.000637211	0.00072443	0.000552043	-0.392066522	0.077947491	1.108197859	FALSE	0.000999775	0.001045444	0.064440581	0.739673296	0.13096006	FALSE	5.28E-01	0.006306815	2.200189875	FALSE
CPT2	1.13E-05	1.19E-05	1.27E-05	1.21E-05	1.53E-05	1.29E-05	1.80E-05	1.47E-05	1.61E-05	1.45E-05	1.36E-05	2.10E-05	1.19E-05	1.06E-05	1.37E-05	7.91E-06	1.36E-05	1.23E-05	1.48E-05	1.29E-05	1.12E-05	1.38E-05	1.44E-05	1.70E-05	1.17E-05	1.40E-05	0.263820027	0.077967971	1.108083765	FALSE	1.27E-05	1.63E-05	0.363525111	0.016282929	1.788267465	FALSE	8.59E-01	0.126288875	0.898634905	FALSE
ZMAT2	1.63E-05	1.49E-05	1.04E-05	1.20E-05	1.23E-05	1.16E-05	1.27E-05	1.63E-05	1.45E-05	1.28E-05	1.07E-05	1.60E-05	1.29E-05	1.22E-05	1.09E-05	1.25E-05	1.59E-05	1.75E-05	1.49E-05	1.32E-05	1.74E-05	1.50E-05	2.27E-05	2.67E-05	1.36E-05	1.83E-05	0.427060165	0.07804661	1.107645955	FALSE	1.29E-05	1.38E-05	0.099975923	0.481724066	0.317201657	FALSE	1.32E+00	0.083681085	1.0773727	FALSE
WDFY1	7.53E-05	7.57E-05	5.94E-05	6.93E-05	7.25E-05	5.72E-05	7.31E-05	6.61E-05	6.30E-05	6.69E-05	5.52E-05	7.05E-05	6.93E-05	7.57E-05	6.79E-05	5.37E-05	6.27E-05	7.11E-05	8.88E-05	7.62E-05	6.13E-05	8.43E-05	7.27E-05	7.60E-05	6.67E-05	7.65E-05	0.198069608	0.078267501	1.106418531	FALSE	6.82E-05	6.58E-05	-0.052649181	0.570808061	0.243509902	FALSE	1.16E+00	0.044118565	1.355378617	FALSE
HOOK2	8.05E-06	8.39E-06	8.22E-06	7.42E-06	6.72E-06	5.71E-06	1.24E-05	1.23E-05	9.46E-06	7.57E-06	6.45E-06	1.04E-05	5.88E-06	7.23E-06	7.98E-06	6.75E-06	6.85E-06	9.20E-06	9.06E-06	6.76E-06	9.52E-06	8.90E-06	8.12E-06	1.31E-05	7.32E-06	9.24E-06	0.336872679	0.078438873	1.105468655	FALSE	7.42E-06	9.76E-06	0.395818653	0.055162911	1.25835282	FALSE	9.47E-01	0.700939302	0.154319588	FALSE
DPF3	5.90E-06	5.72E-06	5.60E-06	5.79E-06	5.35E-06	5.28E-06	4.65E-06	5.81E-06	5.92E-06	4.18E-06	7.31E-06	4.19E-06	6.15E-06	5.90E-06	5.55E-06	6.34E-06	6.07E-06	7.55E-06	7.02E-06	6.72E-06	1.32E-05	7.04E-06	8.09E-06	7.76E-06	6.26E-06	8.31E-06	0.408973996	0.078473401	1.105277525	FALSE	5.60E-06	5.34E-06	-0.069202185	0.619826814	0.20772964	FALSE	1.56E+00	0.024908794	1.603647306	FALSE
PDCD11	3.86E-05	3.96E-05	3.51E-05	3.59E-05	3.17E-05	2.74E-05	3.99E-05	3.85E-05	3.10E-05	3.11E-05	2.07E-05	3.41E-05	3.47E-05	3.98E-05	3.20E-05	2.97E-05	3.29E-05	3.88E-05	4.42E-05	3.68E-05	3.12E-05	3.93E-05	4.26E-05	4.63E-05	3.46E-05	4.01E-05	0.210338395	0.078543224	1.104891274	FALSE	3.47E-05	3.25E-05	-0.09398875	0.530486967	0.275325281	FALSE	1.23E+00	0.06314151	1.199685039	FALSE
FHIP1B	4.22E-06	5.28E-06	5.98E-06	6.55E-06	7.03E-06	4.78E-06	7.29E-06	6.55E-06	6.49E-06	5.09E-06	4.33E-06	6.67E-06	5.19E-06	4.87E-06	6.50E-06	4.69E-06	5.48E-06	7.14E-06	6.33E-06	4.21E-06	1.15E-05	8.49E-06	6.78E-06	1.23E-05	5.64E-06	8.27E-06	0.551977932	0.078564374	1.104774346	FALSE	5.64E-06	6.07E-06	0.106482108	0.510070598	0.29236971	FALSE	1.36E+00	0.136837187	0.863795863	FALSE
SCARF2	4.74E-06	4.82E-06	4.97E-06	5.36E-06	5.46E-06	3.72E-06	6.00E-06	3.33E-06	7.14E-06	5.70E-06	5.07E-06	7.37E-06	7.78E-06	6.72E-06	9.40E-06	5.95E-06	7.12E-06	8.99E-06	6.70E-06	4.95E-06	7.11E-06	6.69E-06	5.06E-06	7.34E-06	7.66E-06	6.31E-06	-0.280428652	0.078639008	1.104361976	FALSE	4.84E-06	5.77E-06	0.25145044	0.189614948	0.722127428	FALSE	1.09E+00	0.481056606	0.317803818	FALSE
PXDC1	4.36E-06	4.01E-06	3.69E-06	2.55E-06	2.84E-06	5.33E-06	3.71E-06	3.28E-06	4.50E-06	3.07E-06	2.81E-06	5.15E-06	3.96E-06	3.57E-06	4.17E-06	3.47E-06	3.59E-06	4.12E-06	6.45E-06	3.87E-06	3.86E-06	4.25E-06	4.58E-06	4.71E-06	3.81E-06	4.62E-06	0.2773799	0.078670177	1.104189874	FALSE	3.80E-06	3.75E-06	-0.017624948	0.935484162	0.028963561	FALSE	1.23E+00	0.138416439	0.858812329	FALSE
KHNYN	7.29E-06	9.09E-06	8.83E-06	7.79E-06	8.37E-06	6.72E-06	9.76E-06	9.72E-06	8.00E-06	8.77E-06	6.41E-06	1.14E-05	8.24E-06	8.38E-06	8.73E-06	8.84E-06	8.64E-06	9.00E-06	7.52E-06	6.40E-06	6.32E-06	6.86E-06	7.11E-06	1.03E-05	8.64E-06	7.42E-06	-0.218911596	0.078724982	1.103887429	FALSE	8.02E-06	9.01E-06	0.168204045	0.23760749	0.624139873	FALSE	8.24E-01	0.117520662	0.929885771	FALSE
MRAS	1.23E-05	1.46E-05	1.94E-05	1.43E-05	1.50E-05	1.37E-05	1.90E-05	1.39E-05	1.84E-05	1.67E-05	8.45E-06	2.35E-05	1.89E-05	1.45E-05	1.36E-05	1.80E-05	1.32E-05	1.75E-05	2.25E-05	1.29E-05	2.25E-05	1.57E-05	2.98E-05	2.32E-05	1.59E-05	2.11E-05	0.406327864	0.078837664	1.103266254	FALSE	1.49E-05	1.67E-05	0.161161917	0.463188167	0.334242544	FALSE	1.27E+00	0.196463966	0.706717094	FALSE
SLC31A1	4.69E-06	7.46E-06	7.71E-06	7.78E-06	6.72E-06	2.54E-06	8.19E-06	3.72E-06	4.33E-06	5.34E-06	6.96E-07	5.43E-06	5.22E-06	4.76E-06	5.55E-06	6.84E-06	2.61E-06	3.81E-06	7.60E-06	5.22E-06	6.39E-06	8.50E-06	3.86E-06	9.32E-06	4.80E-06	6.82E-06	0.506347345	0.078938441	1.102711455	FALSE	6.15E-06	4.62E-06	-0.41397967	0.272941609	0.563930253	FALSE	1.48E+00	0.123764734	0.907403088	FALSE
ARMC9	5.76E-05	6.23E-05	5.91E-05	5.87E-05	6.38E-05	5.10E-05	5.40E-05	5.09E-05	4.57E-05	4.09E-05	3.93E-05	5.10E-05	7.12E-05	6.42E-05	7.27E-05	6.01E-05	6.89E-05	8.45E-05	6.78E-05	5.41E-05	4.53E-05	6.64E-05	6.56E-05	6.38E-05	7.03E-05	6.05E-05	-0.215778648	0.079004888	1.102346039	FALSE	5.88E-05	4.70E-05	-0.322732233	0.003160029	2.500308864	FALSE	1.29E+00	0.011609688	1.935179449	FALSE
PGLS	0.000238451	0.000296253	0.000253953	0.000259754	0.000252433	0.000337805	0.000302639	0.000244208	0.000258156	0.000200712	0.000265185	0.000335351	0.000216568	0.000268511	0.00023102	0.000260894	0.000249793	0.000256616	0.000333934	0.000284031	0.000245535	0.00030378	0.000232479	0.000285717	0.000247234	0.000280913	0.184245829	0.079067427	1.102002396	FALSE	0.000273108	0.000267708	-0.028810048	0.829162518	0.081360338	FALSE	1.05E+00	0.600626238	0.221395699	FALSE
RPS10	0.001925031	0.002115852	0.002386524	0.002664274	0.002932596	0.002725364	0.002183266	0.00177999	0.002104708	0.002783921	0.002400785	0.002731123	0.002071755	0.002161337	0.002560937	0.001409384	0.001854058	0.002009736	0.001602378	0.001644195	0.001298776	0.001811113	0.001856434	0.001791763	0.002011201	0.001667443	-0.270419847	0.079125529	1.101683372	FALSE	0.002458273	0.002330632	-0.076923946	0.579751355	0.236758228	FALSE	7.15E-01	0.004049429	2.392606257	FALSE
TMA7	0.000153617	9.72E-05	0.000100474	0.000129297	0.000106928	0.000128983	7.93E-05	0.000152892	0.000150463	0.00010737	0.000169236	5.08E-05	0.000166565	0.000139099	0.000155741	7.91E-05	0.000149498	7.77E-05	7.25E-05	0.000102833	7.83E-05	9.64E-05	0.00013479	2.23E-05	0.000127953	8.45E-05	-0.598341946	0.079148881	1.101555221	FALSE	0.000119417	0.000118351	-0.012938998	0.960734576	0.017396579	FALSE	7.14E-01	0.198077966	0.703163833	FALSE
FANCE	5.20E-06	4.74E-06	3.95E-06	4.60E-06	4.90E-06	4.80E-06	5.03E-06	6.48E-06	5.59E-06	6.07E-06	5.47E-06	5.88E-06	3.51E-06	3.27E-06	4.41E-06	5.31E-06	2.89E-06	6.17E-06	2.31E-06	3.83E-06	2.23E-06	2.27E-06	3.32E-06	4.19E-06	4.26E-06	3.02E-06	-0.494219992	0.079234575	1.101085267	FALSE	4.70E-06	5.75E-06	0.293081816	0.002709605	2.56709399	FALSE	5.26E-01	5.85448E-05	4.232511639	TRUE
NUF2	3.13E-05	3.83E-05	3.51E-05	3.78E-05	3.34E-05	3.07E-05	2.74E-05	3.05E-05	2.98E-05	2.70E-05	2.23E-05	2.50E-05	2.63E-05	3.31E-05	3.25E-05	2.96E-05	3.83E-05	3.79E-05	3.26E-05	2.72E-05	2.69E-05	2.94E-05	2.67E-05	3.01E-05	3.30E-05	2.88E-05	-0.194161538	0.079249509	1.101003419	FALSE	3.44E-05	2.70E-05	-0.351467264	0.002025212	2.6935296	FALSE	1.07E+00	0.270667231	0.56756432	FALSE
MCAM	1.07E-05	1.44E-05	1.04E-05	1.16E-05	1.29E-05	1.06E-05	5.06E-06	1.38E-05	3.32E-06	6.80E-06	6.54E-06	6.63E-06	1.85E-05	1.70E-05	2.21E-05	3.65E-05	1.11E-05	5.52E-05	1.31E-05	1.08E-05	1.42E-05	1.29E-05	1.87E-05	1.18E-05	2.67E-05	1.35E-05	-0.98095849	0.079394651	1.100208757	FALSE	1.18E-05	7.03E-06	-0.74243358	0.01444818	1.840186843	FALSE	1.93E+00	0.005450791	2.263540452	FALSE
RAB24	1.03E-05	1.06E-05	9.93E-06	9.87E-06	1.25E-05	1.07E-05	1.35E-05	8.37E-06	1.36E-05	1.31E-05	8.71E-06	1.64E-05	1.15E-05	1.00E-05	1.06E-05	8.92E-06	1.03E-05	8.92E-06	1.11E-05	8.16E-06	7.60E-06	6.52E-06	8.04E-06	9.73E-06	1.01E-05	8.53E-06	-0.238264408	0.07941846	1.100078537	FALSE	1.07E-05	1.23E-05	0.207132588	0.24908727	0.603648468	FALSE	6.93E-01	0.026187678	1.581903012	FALSE
MTCL1	3.15E-05	3.61E-05	3.18E-05	2.96E-05	3.22E-05	2.18E-05	3.26E-05	2.49E-05	2.69E-05	2.23E-05	1.82E-05	2.51E-05	2.65E-05	3.03E-05	3.01E-05	3.57E-05	3.25E-05	3.43E-05	2.99E-05	2.35E-05	2.70E-05	2.83E-05	2.80E-05	3.19E-05	3.16E-05	2.81E-05	-0.168348125	0.079419699	1.100071763	FALSE	3.05E-05	2.50E-05	-0.286017854	0.074948014	1.125239872	FALSE	1.12E+00	0.20491729	0.688421396	FALSE
SLC35F2	9.95E-06	5.23E-06	5.26E-06	5.91E-06	4.58E-06	3.74E-06	7.52E-06	2.29E-06	3.31E-06	4.34E-06	3.18E-06	5.45E-06	7.52E-06	3.68E-06	5.69E-06	8.87E-06	6.91E-06	5.97E-06	8.84E-06	1.20E-05	7.27E-06	1.29E-05	4.23E-06	1.13E-05	6.44E-06	9.42E-06	0.548985708	0.079458183	1.099861368	FALSE	5.78E-06	4.35E-06	-0.410016479	0.25221651	0.598226489	FALSE	2.17E+00	0.008442865	2.073510174	FALSE
INSR	2.10E-06	2.39E-06	2.60E-06	3.99E-06	3.57E-06	2.95E-06	2.31E-06	2.38E-06	3.06E-06	2.58E-06	1.70E-06	3.41E-06	2.17E-06	1.94E-06	2.15E-06	1.78E-06	3.08E-06	2.66E-06	2.20E-06	2.55E-06	2.54E-06	3.12E-06	3.34E-06	3.22E-06	2.30E-06	2.83E-06	0.301645486	0.079607416	1.099046472	FALSE	2.93E-06	2.57E-06	-0.188785862	0.370117804	0.431660023	FALSE	1.10E+00	0.425728011	0.370867775	FALSE
SERPINB1	0.000105008	0.000117628	9.52E-05	9.65E-05	0.000102523	0.000104865	0.000134031	0.000163909	0.000130154	0.000127786	9.82E-05	0.000137151	6.09E-05	7.20E-05	8.95E-05	6.20E-05	0.000106434	0.000113562	0.000102245	8.07E-05	9.44E-05	0.000119158	0.0001388	0.000114883	8.41E-05	0.000108359	0.366356984	0.079711843	1.09847715	FALSE	0.000103627	0.000131874	0.347763503	0.011764736	1.92941781	FALSE	8.22E-01	0.077795162	1.10904741	FALSE
IVD	3.33E-05	3.47E-05	4.05E-05	3.88E-05	4.09E-05	3.63E-05	3.71E-05	2.89E-05	3.70E-05	3.79E-05	3.31E-05	4.36E-05	3.83E-05	3.69E-05	4.75E-05	3.19E-05	3.09E-05	4.38E-05	3.09E-05	2.89E-05	3.12E-05	3.58E-05	3.67E-05	3.13E-05	3.82E-05	3.25E-05	-0.234832063	0.079748102	1.098279646	FALSE	3.74E-05	3.63E-05	-0.045263441	0.640039905	0.193792948	FALSE	8.96E-01	0.143370184	0.843541158	FALSE
POLR2M	2.58E-05	2.30E-05	2.26E-05	1.73E-05	1.80E-05	2.08E-05	2.70E-05	2.62E-05	2.42E-05	2.27E-05	2.24E-05	2.40E-05	2.38E-05	2.46E-05	2.02E-05	2.36E-05	2.30E-05	2.83E-05	3.81E-05	2.43E-05	2.39E-05	2.81E-05	2.83E-05	2.83E-05	2.39E-05	2.85E-05	0.252341353	0.079829545	1.097836343	FALSE	2.13E-05	2.44E-05	0.199304725	0.064762145	1.188678774	FALSE	1.17E+00	0.097063045	1.01294609	FALSE
SLC27A4	1.57E-05	2.52E-05	2.32E-05	2.33E-05	2.77E-05	2.72E-05	1.69E-05	1.58E-05	2.37E-05	2.29E-05	2.10E-05	2.42E-05	2.42E-05	2.01E-05	2.91E-05	1.71E-05	2.18E-05	2.29E-05	2.10E-05	1.81E-05	1.52E-05	1.83E-05	1.95E-05	2.11E-05	2.25E-05	1.89E-05	-0.256345195	0.080069812	1.096531193	FALSE	2.37E-05	2.07E-05	-0.193901274	0.223586894	0.650553658	FALSE	9.10E-01	0.30412451	0.516948577	FALSE
CDC42	0.000274589	0.000340416	0.000339895	0.000421805	0.000414749	0.000423629	0.000252163	0.00026036	0.000315246	0.000387375	0.000407817	0.000374266	0.000373367	0.000323645	0.000456242	0.000267145	0.000442098	0.00035829	0.00030729	0.000330296	0.000229965	0.000353317	0.000340944	0.000222336	0.000370131	0.000297358	-0.315835681	0.080101746	1.096358016	FALSE	0.000369181	0.000332871	-0.149364095	0.348198797	0.458172734	FALSE	8.93E-01	0.346506345	0.460288808	FALSE
COA1	2.77E-06	1.61E-06	4.08E-06	4.76E-06	5.83E-06	3.99E-06	3.59E-06	2.80E-06	3.93E-06	5.35E-06	3.09E-06	5.20E-06	3.69E-06	2.67E-06	4.20E-06	2.89E-06	2.11E-06	4.50E-06	2.50E-06	2.01E-06	1.55E-06	3.64E-06	2.54E-06	2.24E-06	3.34E-06	2.41E-06	-0.47005913	0.080194454	1.095855667	FALSE	3.84E-06	3.99E-06	0.057371708	0.83896613	0.076255572	FALSE	6.04E-01	0.012749015	1.894523375	FALSE
NHSL3	2.60E-05	3.05E-05	2.28E-05	2.10E-05	2.44E-05	2.50E-05	3.21E-05	2.33E-05	2.64E-05	1.96E-05	1.76E-05	2.49E-05	2.41E-05	2.12E-05	2.42E-05	2.81E-05	2.88E-05	3.56E-05	2.41E-05	1.85E-05	1.74E-05	2.44E-05	2.34E-05	2.52E-05	2.70E-05	2.22E-05	-0.284978682	0.080332762	1.0951073	FALSE	2.49E-05	2.40E-05	-0.056500483	0.707606171	0.150208388	FALSE	9.24E-01	0.483021508	0.316033531	FALSE
FGFR1	4.85E-06	7.80E-06	7.25E-06	8.21E-06	5.81E-06	5.68E-06	5.20E-06	4.59E-06	7.24E-06	7.02E-06	4.61E-06	7.15E-06	6.65E-06	7.13E-06	8.12E-06	5.47E-06	9.08E-06	6.29E-06	5.25E-06	4.84E-06	8.10E-06	6.04E-06	3.69E-06	5.46E-06	7.12E-06	5.56E-06	-0.356319369	0.080511438	1.094142415	FALSE	6.60E-06	5.97E-06	-0.144932095	0.427772778	0.368786856	FALSE	9.32E-01	0.625114715	0.204040278	FALSE
CIB1	3.30E-06	3.98E-06	4.14E-06	2.56E-06	3.08E-06	3.56E-06	4.49E-06	3.31E-06	4.12E-06	3.15E-06	2.45E-06	3.53E-06	2.91E-06	3.49E-06	3.22E-06	3.21E-06	3.05E-06	5.35E-06	4.36E-06	4.08E-06	5.76E-06	3.49E-06	4.08E-06	6.74E-06	3.54E-06	4.75E-06	0.426580804	0.080592614	1.093704759	FALSE	3.44E-06	3.51E-06	0.029652695	0.855157062	0.067954113	FALSE	1.35E+00	0.059166289	1.227925671	FALSE
IFT80	6.26E-06	8.93E-06	7.59E-06	6.63E-06	6.74E-06	5.13E-06	1.09E-05	8.10E-06	8.03E-06	6.67E-06	6.05E-06	8.60E-06	6.01E-06	6.62E-06	6.11E-06	9.09E-06	6.63E-06	9.11E-06	1.10E-05	5.39E-06	1.20E-05	8.50E-06	8.67E-06	1.25E-05	7.26E-06	9.68E-06	0.415013766	0.080686626	1.093198445	FALSE	6.88E-06	8.05E-06	0.227331136	0.205137581	0.68795477	FALSE	1.20E+00	0.237896302	0.623612308	FALSE
OTUD4	2.80E-05	3.87E-05	3.05E-05	3.40E-05	3.44E-05	2.40E-05	3.18E-05	3.14E-05	3.05E-05	3.55E-05	2.27E-05	3.25E-05	2.60E-05	3.53E-05	3.16E-05	2.49E-05	2.88E-05	3.36E-05	3.99E-05	2.54E-05	3.15E-05	3.91E-05	3.92E-05	4.04E-05	3.00E-05	3.59E-05	0.256790376	0.080891387	1.092097717	FALSE	3.16E-05	3.07E-05	-0.039524306	0.763186346	0.117369408	FALSE	1.17E+00	0.120600448	0.918651078	FALSE
IPO11	5.38E-05	5.84E-05	5.92E-05	5.72E-05	5.53E-05	4.26E-05	5.46E-05	5.83E-05	5.03E-05	4.25E-05	3.82E-05	5.29E-05	4.71E-05	5.16E-05	5.26E-05	3.81E-05	4.70E-05	6.10E-05	6.94E-05	5.22E-05	4.26E-05	6.77E-05	6.82E-05	5.98E-05	4.96E-05	6.00E-05	0.27540553	0.081032325	1.091341701	FALSE	5.44E-05	4.95E-05	-0.13773479	0.242310502	0.615627763	FALSE	1.21E+00	0.078857312	1.103158033	FALSE
DDX19B	0.000166274	0.000133716	0.000133966	0.000149433	0.000140836	0.000118083	0.000146848	0.000149175	0.00015414	0.00013919	0.000130218	0.000137316	0.000126539	0.000134668	0.00013944	0.000131281	0.000149486	0.000162799	0.000172932	0.000131901	0.00015002	0.000156579	0.000158973	0.00016714	0.000140702	0.000156258	0.151282494	0.081084425	1.091062558	FALSE	0.000140385	0.000142814	0.024756142	0.755067872	0.122014008	FALSE	1.09E+00	0.079505505	1.099602797	FALSE
AP3S2	2.66E-05	2.79E-05	1.96E-05	2.08E-05	1.99E-05	2.46E-05	3.97E-05	2.53E-05	2.54E-05	1.97E-05	2.17E-05	2.72E-05	2.86E-05	2.04E-05	1.97E-05	2.41E-05	2.81E-05	3.06E-05	2.34E-05	1.97E-05	2.26E-05	2.03E-05	2.22E-05	2.06E-05	2.52E-05	2.15E-05	-0.233982354	0.081086956	1.091049003	FALSE	2.32E-05	2.65E-05	0.189395211	0.335330915	0.474526407	FALSE	8.10E-01	0.116821283	0.93247803	FALSE
ALDH4A1	1.94E-05	2.53E-05	2.23E-05	2.38E-05	2.87E-05	2.34E-05	2.54E-05	2.13E-05	2.33E-05	2.16E-05	1.67E-05	2.98E-05	2.47E-05	2.02E-05	2.70E-05	1.94E-05	2.70E-05	3.30E-05	3.11E-05	2.73E-05	2.55E-05	3.28E-05	2.88E-05	4.00E-05	2.52E-05	3.09E-05	0.2936861	0.081226162	1.090304067	FALSE	2.38E-05	2.30E-05	-0.049427198	0.722573025	0.141118255	FALSE	1.34E+00	0.016858936	1.773169848	FALSE
TPP2	7.15E-05	7.08E-05	6.69E-05	7.31E-05	6.88E-05	6.55E-05	7.27E-05	7.19E-05	7.28E-05	6.62E-05	6.38E-05	7.19E-05	6.31E-05	6.44E-05	6.88E-05	6.00E-05	7.06E-05	7.31E-05	7.65E-05	7.16E-05	6.22E-05	7.35E-05	7.60E-05	7.47E-05	6.67E-05	7.24E-05	0.119576856	0.081259313	1.090126856	FALSE	6.94E-05	6.99E-05	0.009514455	0.820303946	0.086025199	FALSE	1.04E+00	0.36995835	0.431847166	FALSE
SEC62	2.95E-05	2.97E-05	3.59E-05	4.24E-05	4.69E-05	4.15E-05	3.49E-05	2.00E-05	4.20E-05	4.55E-05	3.64E-05	4.59E-05	3.76E-05	3.68E-05	5.18E-05	2.56E-05	3.20E-05	3.83E-05	3.32E-05	2.67E-05	1.18E-05	3.38E-05	2.72E-05	3.24E-05	3.70E-05	2.75E-05	-0.427159936	0.081277855	1.090027765	FALSE	3.77E-05	3.74E-05	-0.007963752	0.967136077	0.014512416	FALSE	7.35E-01	0.085454828	1.068263395	FALSE
UBE2V2	0.00066001	0.000677859	0.000557326	0.000616382	0.000577176	0.000644177	0.000718273	0.00067717	0.000718839	0.000580982	0.000548607	0.000751234	0.000549185	0.000601036	0.000579194	0.000670636	0.000636196	0.000709922	0.000855971	0.000615175	0.000610865	0.000696108	0.000726995	0.000769701	0.000624362	0.000712469	0.190445936	0.081281134	1.090010244	FALSE	0.000622155	0.000665851	0.097925086	0.286590442	0.542738298	FALSE	1.07E+00	0.382270733	0.417628951	FALSE
KMT2D	3.47E-05	3.87E-05	4.17E-05	4.57E-05	4.32E-05	3.70E-05	4.33E-05	4.11E-05	4.03E-05	3.35E-05	2.67E-05	4.36E-05	3.30E-05	3.73E-05	4.17E-05	2.78E-05	3.60E-05	3.93E-05	3.69E-05	2.68E-05	1.98E-05	3.05E-05	3.32E-05	3.14E-05	3.58E-05	2.98E-05	-0.26746188	0.08132928	1.089753072	FALSE	4.02E-05	3.81E-05	-0.077394109	0.525877288	0.279115585	FALSE	7.82E-01	0.04552021	1.341795742	FALSE
MTMR6	5.49E-05	6.32E-05	5.35E-05	5.57E-05	5.33E-05	4.57E-05	6.15E-05	5.95E-05	5.68E-05	5.32E-05	4.17E-05	6.48E-05	5.16E-05	5.92E-05	5.68E-05	4.59E-05	5.25E-05	6.37E-05	7.71E-05	5.99E-05	5.02E-05	6.97E-05	6.25E-05	6.29E-05	5.50E-05	6.37E-05	0.213362937	0.081439334	1.089165785	FALSE	5.44E-05	5.62E-05	0.048925911	0.651943478	0.185790055	FALSE	1.13E+00	0.164550052	0.783701976	FALSE
SRI	0.000185111	0.000212305	0.000121509	0.000145916	0.000122216	0.000195859	0.000168505	0.000184766	0.000182677	0.000136752	0.000183094	0.000164943	0.000150012	0.000160596	0.000130073	0.000204289	0.000174762	0.000161659	0.000163765	0.000217585	0.000157377	0.0002038	0.000200685	0.000203818	0.000163565	0.000191172	0.225002524	0.081672898	1.087922032	FALSE	0.000163819	0.000170123	0.054471444	0.728545896	0.137543084	FALSE	1.12E+00	0.12298525	0.910146972	FALSE
RPL27	0.000684455	0.000633258	0.000935352	0.000859228	0.000852991	0.000805221	0.000853394	0.001006082	0.000867787	0.000732611	0.000598938	0.000905694	0.000696538	0.0007491	0.000704422	0.000618243	0.000775554	0.000864402	0.000821732	0.000967502	0.000588852	0.000905557	0.000960672	0.00122395	0.00073471	0.000911378	0.310874264	0.081719573	1.087673912	FALSE	0.000795084	0.000827418	0.057507843	0.674145975	0.171246054	FALSE	1.10E+00	0.433025412	0.363486617	FALSE
SURF6	4.48E-05	5.09E-05	2.34E-05	1.91E-05	1.42E-05	2.77E-05	3.67E-05	4.07E-05	3.74E-05	2.49E-05	3.38E-05	3.59E-05	2.83E-05	1.95E-05	2.23E-05	3.95E-05	4.02E-05	4.88E-05	3.87E-05	3.75E-05	5.80E-05	4.02E-05	4.02E-05	5.15E-05	3.31E-05	4.44E-05	0.422160254	0.081722284	1.087659506	FALSE	3.00E-05	3.49E-05	0.216864179	0.461424316	0.335899523	FALSE	1.27E+00	0.042097481	1.375743888	FALSE
PEF1	9.39E-05	9.33E-05	7.09E-05	9.90E-05	7.75E-05	8.21E-05	6.30E-05	7.56E-05	6.19E-05	9.78E-05	0.000105496	7.60E-05	0.000100652	9.79E-05	8.98E-05	8.30E-05	9.21E-05	7.66E-05	8.15E-05	8.21E-05	9.55E-05	8.08E-05	5.91E-05	4.86E-05	9.00E-05	7.46E-05	-0.270670302	0.081791902	1.087289694	FALSE	8.61E-05	8.00E-05	-0.106382237	0.492737761	0.307384155	FALSE	9.33E-01	0.609575429	0.214972547	FALSE
TRIM62	5.09E-06	5.39E-06	5.77E-06	5.94E-06	7.23E-06	1.31E-06	6.15E-06	6.18E-06	6.62E-06	2.85E-06	4.17E-06	4.36E-06	6.19E-06	6.79E-06	6.14E-06	5.90E-06	5.52E-06	7.53E-06	3.15E-06	4.80E-06	3.40E-06	3.05E-06	6.13E-06	7.81E-06	6.35E-06	4.72E-06	-0.425469107	0.0819295	1.086559693	FALSE	5.12E-06	5.06E-06	-0.019102566	0.948610233	0.022912195	FALSE	9.34E-01	0.745269758	0.127686502	FALSE
ATP5PB	6.10E-05	7.45E-05	0.000108387	0.000112576	0.000138773	9.78E-05	7.92E-05	4.19E-05	9.32E-05	0.0001193	8.50E-05	0.000147479	8.20E-05	6.89E-05	0.000129914	4.93E-05	8.20E-05	0.000113027	4.95E-05	4.19E-05	4.42E-05	6.21E-05	8.10E-05	8.28E-05	8.75E-05	6.03E-05	-0.53874866	0.081953376	1.086433153	FALSE	9.88E-05	9.43E-05	-0.06721996	0.814104449	0.089319872	FALSE	6.39E-01	0.065853891	1.181418557	FALSE
CSRP2	0.000105842	0.000109627	9.63E-05	0.000107051	0.000104163	7.17E-05	0.000105387	0.000106085	9.50E-05	0.000106344	8.27E-05	0.000113983	8.59E-05	9.37E-05	9.96E-05	8.69E-05	9.04E-05	0.000124091	0.000127118	9.18E-05	0.000111879	0.000117266	0.000102716	0.000120998	9.68E-05	0.000111958	0.210407793	0.081954893	1.086425114	FALSE	9.91E-05	0.000101593	0.035651707	0.742072576	0.129553618	FALSE	1.10E+00	0.16583326	0.780328361	FALSE
ADGRL2	1.89E-06	2.06E-06	2.81E-06	3.65E-06	4.86E-06	2.88E-06	2.30E-06	3.04E-06	3.83E-06	1.75E-06	2.64E-06	2.32E-06	5.08E-07	7.59E-07	2.76E-07	7.27E-07	5.83E-07	5.27E-07	7.66E-07	6.41E-07	7.49E-07	6.95E-07	6.49E-07	7.46E-07	5.63E-07	7.08E-07	0.328928132	0.082112568	1.085590365	FALSE	3.03E-06	2.65E-06	-0.192009774	0.498895072	0.301990786	FALSE	2.67E-01	6.28411E-05	4.201755883	TRUE
RPAP1	2.51E-05	2.99E-05	2.40E-05	2.67E-05	2.77E-05	2.03E-05	3.16E-05	2.18E-05	2.48E-05	2.13E-05	1.62E-05	2.96E-05	2.16E-05	2.19E-05	2.40E-05	2.08E-05	1.88E-05	2.81E-05	2.44E-05	1.66E-05	1.44E-05	2.00E-05	1.54E-05	2.09E-05	2.25E-05	1.86E-05	-0.276106065	0.082166437	1.085305543	FALSE	2.56E-05	2.42E-05	-0.082656545	0.606646372	0.217064395	FALSE	7.69E-01	0.072998238	1.136687622	FALSE
YIF1A	2.93E-05	2.26E-05	1.08E-05	9.85E-06	9.92E-06	7.42E-06	2.88E-05	1.99E-05	6.74E-06	1.32E-05	5.72E-06	1.02E-05	1.81E-05	2.41E-05	1.04E-05	7.84E-06	7.36E-06	1.01E-05	4.53E-05	2.85E-05	1.29E-05	1.48E-05	1.49E-05	2.88E-05	1.30E-05	2.42E-05	0.898883321	0.082261181	1.084805062	FALSE	1.50E-05	1.41E-05	-0.086759719	0.867204767	0.061878343	FALSE	1.72E+00	0.138434744	0.858754899	FALSE
GPD2	0.000140583	0.000124734	0.000148196	0.000156404	0.000178903	0.000167847	0.000148336	9.68E-05	0.000164926	0.000153402	0.00015212	0.000200862	0.000145144	0.000105613	0.000162513	0.000137842	0.000148961	0.000133951	0.000112455	9.57E-05	0.00014415	9.84E-05	0.000125956	0.000129909	0.000139004	0.00011776	-0.239270246	0.082355876	1.084305411	FALSE	0.000152778	0.000152733	-0.00042552	0.99778216	0.000964265	FALSE	7.71E-01	0.05037499	1.297785025	FALSE
CHD6	1.43E-06	1.74E-06	8.88E-07	1.32E-06	1.56E-06	3.61E-07	5.03E-07	1.42E-06	2.91E-06	1.14E-06	1.88E-06	1.59E-06	2.37E-06	1.50E-06	1.61E-06	1.58E-06	1.76E-06	8.67E-07	1.01E-06	1.34E-06	5.02E-07	1.31E-06	1.22E-06	1.50E-06	1.62E-06	1.15E-06	-0.497421177	0.082386396	1.084144493	FALSE	1.22E-06	1.57E-06	0.370871248	0.379531436	0.420752246	FALSE	7.28E-01	0.260209919	0.584676152	FALSE
ACYP1	2.90E-05	3.02E-05	1.61E-05	1.91E-05	2.20E-05	1.54E-05	2.98E-05	3.11E-05	2.60E-05	2.41E-05	2.43E-05	2.05E-05	2.35E-05	2.67E-05	2.55E-05	1.52E-05	2.26E-05	2.90E-05	3.97E-05	3.39E-05	2.23E-05	2.76E-05	2.94E-05	2.62E-05	2.37E-05	2.99E-05	0.331347157	0.082496057	1.083566807	FALSE	2.20E-05	2.60E-05	0.242595505	0.2176433	0.662254697	FALSE	1.15E+00	0.222700211	0.652279371	FALSE
NUMBL	2.42E-05	2.26E-05	2.09E-05	2.41E-05	2.17E-05	2.24E-05	1.80E-05	2.02E-05	1.95E-05	1.53E-05	1.59E-05	1.83E-05	2.00E-05	2.16E-05	2.15E-05	2.48E-05	1.93E-05	1.95E-05	1.90E-05	1.83E-05	1.55E-05	1.93E-05	1.98E-05	2.14E-05	2.11E-05	1.89E-05	-0.161660596	0.082501384	1.083538767	FALSE	2.27E-05	1.79E-05	-0.34362615	0.00048528	3.31400788	FALSE	1.06E+00	0.385403917	0.414083875	FALSE
UBL7	1.46E-05	1.69E-05	1.59E-05	1.91E-05	1.71E-05	1.36E-05	1.68E-05	1.91E-05	1.74E-05	1.70E-05	1.43E-05	1.77E-05	1.67E-05	1.44E-05	1.63E-05	1.67E-05	1.70E-05	1.64E-05	1.83E-05	1.54E-05	1.65E-05	1.96E-05	1.73E-05	1.90E-05	1.63E-05	1.77E-05	0.123663158	0.082898732	1.081452114	FALSE	1.62E-05	1.70E-05	0.07361919	0.425903263	0.370689033	FALSE	1.04E+00	0.488803118	0.310866032	FALSE
C19orf12	9.49E-06	1.32E-05	7.33E-06	7.25E-06	8.20E-06	1.23E-05	1.66E-05	1.69E-05	2.33E-05	1.58E-05	9.24E-06	2.15E-05	1.06E-05	9.90E-06	6.93E-06	1.45E-05	2.00E-05	2.37E-05	1.20E-05	7.21E-06	1.08E-05	1.04E-05	7.40E-06	4.63E-06	1.43E-05	8.73E-06	-0.707858877	0.082933524	1.081269883	FALSE	9.62E-06	1.72E-05	0.840471834	0.007324315	2.135233013	FALSE	5.07E-01	0.004285051	2.368044024	FALSE
MTERF3	2.64E-05	2.75E-05	3.38E-05	3.88E-05	3.76E-05	3.59E-05	3.52E-05	2.76E-05	3.25E-05	2.64E-05	2.55E-05	3.42E-05	1.60E-05	1.70E-05	2.60E-05	2.84E-05	2.89E-05	2.67E-05	3.03E-05	2.19E-05	3.36E-05	3.00E-05	2.89E-05	4.87E-05	2.38E-05	3.22E-05	0.434888788	0.082935422	1.081259939	FALSE	3.33E-05	3.02E-05	-0.141997437	0.281922094	0.549870888	FALSE	1.07E+00	0.630249232	0.200487675	FALSE
PCYOX1L	1.41E-05	1.88E-05	1.86E-05	1.90E-05	2.79E-05	1.34E-05	1.69E-05	1.07E-05	1.29E-05	2.05E-05	9.65E-06	2.15E-05	1.78E-05	1.83E-05	1.69E-05	1.12E-05	1.44E-05	2.32E-05	1.54E-05	1.20E-05	1.20E-05	1.36E-05	1.48E-05	1.40E-05	1.70E-05	1.36E-05	-0.315566522	0.083112284	1.080334783	FALSE	1.86E-05	1.53E-05	-0.279528503	0.29112344	0.535922826	FALSE	8.88E-01	0.43808906	0.358437592	FALSE
RAB3A	2.95E-05	5.25E-05	3.31E-05	3.93E-05	3.40E-05	5.63E-05	4.91E-05	4.57E-05	5.91E-05	4.92E-05	4.18E-05	6.85E-05	3.72E-05	4.25E-05	3.82E-05	2.68E-05	4.62E-05	5.36E-05	7.11E-05	5.30E-05	1.88E-05	6.92E-05	7.40E-05	6.56E-05	4.08E-05	5.86E-05	0.524087701	0.083130038	1.08024202	FALSE	4.08E-05	5.23E-05	0.356556469	0.087405873	1.058459386	FALSE	1.12E+00	0.513933048	0.289093454	FALSE
MFN1	1.97E-05	2.29E-05	1.92E-05	1.98E-05	1.82E-05	1.72E-05	2.11E-05	2.09E-05	2.06E-05	1.92E-05	1.54E-05	2.23E-05	1.69E-05	1.90E-05	1.76E-05	1.22E-05	1.85E-05	2.01E-05	1.19E-05	1.36E-05	1.63E-05	1.50E-05	1.60E-05	1.60E-05	1.74E-05	1.48E-05	-0.23073572	0.08315545	1.080109281	FALSE	1.95E-05	1.99E-05	0.029063979	0.761695171	0.118218798	FALSE	7.44E-01	0.001868443	2.728520137	FALSE
TOR1B	2.06E-05	2.22E-05	2.26E-05	2.38E-05	2.44E-05	2.30E-05	2.25E-05	1.52E-05	2.37E-05	2.62E-05	1.76E-05	2.19E-05	2.19E-05	2.54E-05	2.54E-05	1.31E-05	2.40E-05	1.96E-05	1.77E-05	1.69E-05	1.43E-05	2.12E-05	1.55E-05	1.88E-05	2.16E-05	1.74E-05	-0.308778782	0.083271731	1.079502406	FALSE	2.28E-05	2.12E-05	-0.103774792	0.386643615	0.412689157	FALSE	8.21E-01	0.078263185	1.106442482	FALSE
STRN	7.62E-05	7.89E-05	7.47E-05	7.25E-05	7.68E-05	5.83E-05	9.08E-05	8.38E-05	8.16E-05	7.13E-05	6.59E-05	7.24E-05	6.64E-05	6.51E-05	7.55E-05	5.59E-05	6.50E-05	7.77E-05	7.93E-05	6.91E-05	7.27E-05	7.50E-05	7.13E-05	8.96E-05	6.76E-05	7.61E-05	0.171917723	0.083315263	1.079275428	FALSE	7.29E-05	7.76E-05	0.090694018	0.353818542	0.451219411	FALSE	9.81E-01	0.762996951	0.117477198	FALSE
IRF2BPL	3.84E-05	4.92E-05	3.97E-05	3.05E-05	3.27E-05	3.65E-05	3.37E-05	2.81E-05	2.87E-05	2.25E-05	1.88E-05	2.99E-05	2.30E-05	2.98E-05	2.93E-05	3.39E-05	3.15E-05	4.12E-05	2.65E-05	1.76E-05	2.23E-05	2.33E-05	2.76E-05	3.34E-05	3.14E-05	2.51E-05	-0.323405499	0.083455893	1.078542994	FALSE	3.78E-05	2.69E-05	-0.491050218	0.010327368	1.986010334	FALSE	9.33E-01	0.573390257	0.241549691	FALSE
RPS3A	0.00151558	0.001312806	0.001127925	0.001218905	0.001113823	0.001368876	0.001280091	0.001115719	0.001295205	0.001599534	0.001424365	0.001221633	0.001631209	0.001283294	0.001270594	0.001267922	0.001278452	0.000878809	0.001170968	0.001107315	0.001029115	0.001047242	0.00113593	0.000921117	0.00126838	0.001068615	-0.247245195	0.083505977	1.078282437	FALSE	0.001276319	0.001322758	0.051559944	0.629639371	0.200908123	FALSE	8.08E-01	0.008646169	2.063176293	FALSE
PSME3IP1	5.98E-05	4.38E-05	3.94E-05	3.90E-05	3.98E-05	3.99E-05	5.33E-05	4.47E-05	3.10E-05	3.50E-05	3.39E-05	4.45E-05	4.10E-05	4.15E-05	4.14E-05	5.26E-05	4.34E-05	3.48E-05	2.88E-05	3.82E-05	4.05E-05	3.88E-05	4.03E-05	3.27E-05	4.24E-05	3.66E-05	-0.21461185	0.083512721	1.078247364	FALSE	4.36E-05	4.04E-05	-0.110776102	0.517405822	0.286168689	FALSE	9.05E-01	0.357262914	0.447012063	FALSE
POLDIP2	0.000105638	0.000110229	0.000142393	0.000139956	0.000157556	0.000130401	0.000122602	8.96E-05	0.000138346	0.000133225	0.00010776	0.000168056	9.99E-05	0.000100233	0.000152968	9.58E-05	9.62E-05	0.000108982	8.01E-05	7.84E-05	5.20E-05	9.93E-05	0.000101755	0.000103026	0.000109018	8.58E-05	-0.346150452	0.083616421	1.077708427	FALSE	0.000131029	0.000126597	-0.04963434	0.753025814	0.123190136	FALSE	6.77E-01	0.013637858	1.865253834	FALSE
MCRIP2	9.43E-06	1.23E-05	9.41E-06	6.56E-06	8.42E-06	7.49E-06	1.41E-05	9.21E-06	9.66E-06	7.13E-06	9.20E-06	1.34E-05	9.31E-06	9.67E-06	8.53E-06	7.68E-06	8.40E-06	9.67E-06	9.13E-06	6.98E-06	4.47E-06	8.28E-06	7.62E-06	8.24E-06	8.88E-06	7.45E-06	-0.252397645	0.08368279	1.077363849	FALSE	8.93E-06	1.04E-05	0.22543803	0.296082211	0.528587685	FALSE	7.13E-01	0.042643455	1.370147611	FALSE
USP13	4.92E-05	4.97E-05	5.40E-05	5.82E-05	5.89E-05	4.09E-05	5.62E-05	4.60E-05	4.70E-05	4.19E-05	3.34E-05	4.96E-05	3.83E-05	4.35E-05	4.59E-05	3.39E-05	3.99E-05	5.14E-05	3.97E-05	3.11E-05	3.75E-05	3.34E-05	3.80E-05	3.98E-05	4.22E-05	3.66E-05	-0.204655337	0.083750325	1.077013501	FALSE	5.18E-05	4.57E-05	-0.181637613	0.17211351	0.764185039	FALSE	8.01E-01	0.025117655	1.600020902	FALSE
SORBS2	7.03E-06	8.11E-06	7.05E-06	7.32E-06	6.42E-06	8.24E-06	8.32E-06	7.78E-06	6.59E-06	6.75E-06	6.88E-06	6.76E-06	7.79E-06	7.52E-06	7.74E-06	8.31E-06	8.06E-06	8.62E-06	8.70E-06	8.33E-06	8.93E-06	8.32E-06	8.25E-06	7.99E-06	8.01E-06	8.42E-06	0.072710197	0.083774342	1.076888976	FALSE	7.36E-06	7.18E-06	-0.036457014	0.659074473	0.181065509	FALSE	1.17E+00	0.002966738	2.527720816	FALSE
LDLRAP1	5.69E-06	4.65E-06	6.99E-06	7.46E-06	8.46E-06	6.13E-06	9.39E-06	6.77E-06	5.62E-06	6.56E-06	5.64E-06	7.73E-06	7.91E-06	7.18E-06	5.74E-06	6.47E-06	6.50E-06	7.95E-06	7.59E-06	6.62E-06	4.74E-06	5.56E-06	5.92E-06	4.19E-06	6.96E-06	5.77E-06	-0.270332462	0.083915304	1.076158828	FALSE	6.56E-06	6.95E-06	0.083435156	0.637636283	0.195426978	FALSE	8.30E-01	0.156428232	0.805684863	FALSE
USP8	2.52E-05	3.12E-05	2.46E-05	2.37E-05	2.58E-05	2.87E-05	3.08E-05	3.05E-05	2.74E-05	2.54E-05	2.76E-05	2.91E-05	2.17E-05	2.39E-05	2.21E-05	2.31E-05	2.91E-05	2.85E-05	3.23E-05	2.45E-05	2.25E-05	2.96E-05	3.20E-05	3.64E-05	2.47E-05	2.95E-05	0.256022313	0.083918643	1.076141549	FALSE	2.66E-05	2.85E-05	0.101025255	0.21184082	0.673990352	FALSE	1.04E+00	0.651806747	0.185881149	FALSE
TGFBRAP1	1.01E-05	1.39E-05	1.18E-05	1.24E-05	1.36E-05	9.30E-06	1.22E-05	1.04E-05	9.80E-06	8.46E-06	8.11E-06	1.14E-05	1.11E-05	1.21E-05	1.16E-05	6.20E-06	1.05E-05	1.48E-05	1.41E-05	1.26E-05	1.16E-05	1.49E-05	1.31E-05	1.44E-05	1.10E-05	1.34E-05	0.283867873	0.083943676	1.076012017	FALSE	1.19E-05	1.01E-05	-0.237318808	0.103380639	0.985560786	FALSE	1.34E+00	0.00228756	2.640627543	FALSE
EIF2AK4	2.02E-05	2.07E-05	2.22E-05	1.93E-05	2.23E-05	1.95E-05	1.98E-05	2.06E-05	1.94E-05	2.04E-05	1.73E-05	1.99E-05	2.02E-05	2.24E-05	2.06E-05	1.72E-05	2.09E-05	2.59E-05	1.89E-05	1.51E-05	1.91E-05	1.89E-05	1.93E-05	2.02E-05	2.12E-05	1.86E-05	-0.19114857	0.083962116	1.075916623	FALSE	2.07E-05	1.96E-05	-0.080548341	0.151029559	0.820938047	FALSE	9.49E-01	0.285931554	0.543737915	FALSE
ITGA1	8.76E-06	1.17E-05	1.34E-05	1.41E-05	2.02E-05	9.81E-06	1.05E-05	7.34E-06	1.47E-05	1.50E-05	1.17E-05	1.68E-05	1.47E-05	1.20E-05	1.64E-05	8.97E-06	9.71E-06	1.48E-05	1.21E-05	8.69E-06	5.48E-06	1.05E-05	8.34E-06	1.25E-05	1.28E-05	9.62E-06	-0.407502967	0.084010269	1.075667626	FALSE	1.30E-05	1.27E-05	-0.03885898	0.87774588	0.056631201	FALSE	7.59E-01	0.119544767	0.922469429	FALSE
IAH1	6.52E-05	7.78E-05	8.63E-05	9.02E-05	0.0001009	5.43E-05	6.92E-05	5.90E-05	4.93E-05	8.70E-05	4.69E-05	6.09E-05	9.00E-05	0.000101006	0.000108931	4.45E-05	5.77E-05	6.49E-05	8.04E-05	7.33E-05	3.53E-05	5.41E-05	3.61E-05	3.08E-05	7.78E-05	5.17E-05	-0.591166805	0.084045336	1.075486381	FALSE	7.91E-05	6.21E-05	-0.350219192	0.093401225	1.029647428	FALSE	8.32E-01	0.345798198	0.461177274	FALSE
RFFL	2.27E-06	2.38E-06	2.21E-06	2.48E-06	2.37E-06	1.47E-06	3.06E-06	2.31E-06	3.77E-06	2.70E-06	2.68E-06	2.83E-06	1.50E-06	1.87E-06	2.31E-06	1.56E-06	2.23E-06	3.41E-06	3.03E-06	2.00E-06	2.90E-06	2.72E-06	2.78E-06	3.42E-06	2.15E-06	2.81E-06	0.387011769	0.084141036	1.074992143	FALSE	2.20E-06	2.89E-06	0.396133615	0.020181358	1.69504962	FALSE	9.71E-01	0.771344049	0.112751867	FALSE
	3.77E-05	4.61E-05	3.86E-05	3.15E-05	3.61E-05	4.22E-05	5.75E-05	4.70E-05	4.90E-05	3.72E-05	2.87E-05	5.33E-05	4.51E-05	4.61E-05	4.60E-05	3.64E-05	4.40E-05	4.27E-05	2.55E-05	3.80E-05	2.46E-05	4.12E-05	4.96E-05	3.32E-05	4.34E-05	3.53E-05	-0.295287659	0.084144896	1.074972224	FALSE	3.87E-05	4.55E-05	0.232194001	0.190874761	0.719251494	FALSE	7.78E-01	0.115275262	0.938263881	FALSE
NIPBL	1.59E-05	1.83E-05	1.46E-05	1.51E-05	1.58E-05	1.29E-05	1.79E-05	1.46E-05	1.58E-05	1.56E-05	1.38E-05	1.93E-05	1.51E-05	1.44E-05	1.38E-05	1.48E-05	1.44E-05	1.91E-05	1.96E-05	1.31E-05	2.01E-05	1.65E-05	1.81E-05	1.96E-05	1.53E-05	1.79E-05	0.225139633	0.084320631	1.07406615	FALSE	1.54E-05	1.62E-05	0.067798235	0.518789394	0.285008911	FALSE	1.10E+00	0.250207565	0.601699563	FALSE
SKA2	8.39E-06	9.92E-06	8.61E-06	8.86E-06	6.95E-06	5.96E-06	6.28E-06	6.10E-06	7.50E-06	7.27E-06	5.51E-06	6.39E-06	3.85E-06	5.81E-06	7.69E-06	6.82E-06	7.71E-06	8.14E-06	9.34E-06	6.96E-06	1.59E-05	8.48E-06	7.06E-06	9.49E-06	6.67E-06	9.54E-06	0.516364313	0.084444292	1.073429701	FALSE	8.12E-06	6.51E-06	-0.318727631	0.03416027	1.466478706	FALSE	1.47E+00	0.052830505	1.277115235	FALSE
NBR1	5.82E-06	8.19E-06	5.95E-06	5.03E-06	6.25E-06	4.72E-06	8.24E-06	8.60E-06	6.74E-06	7.32E-06	5.53E-06	6.59E-06	5.74E-06	8.29E-06	6.42E-06	6.38E-06	6.52E-06	8.91E-06	9.67E-06	7.92E-06	8.07E-06	6.18E-06	9.37E-06	1.19E-05	7.04E-06	8.85E-06	0.330093315	0.084477843	1.073257184	FALSE	5.99E-06	7.17E-06	0.258416489	0.115051761	0.939106729	FALSE	1.23E+00	0.097097268	1.012792991	FALSE
NR2F6	1.23E-05	2.49E-05	1.99E-05	1.00E-05	1.48E-05	1.49E-05	1.92E-05	1.58E-05	1.46E-05	9.06E-06	9.34E-06	1.97E-05	1.46E-05	1.06E-05	1.87E-05	1.94E-05	1.14E-05	2.26E-05	1.09E-05	1.50E-05	1.43E-05	9.88E-06	1.31E-05	8.42E-06	1.62E-05	1.19E-05	-0.441354307	0.084488603	1.07320187	FALSE	1.62E-05	1.46E-05	-0.143245956	0.611133519	0.213863896	FALSE	8.16E-01	0.244126339	0.612385362	FALSE
NDUFB1	1.09E-05	8.03E-06	1.48E-05	9.97E-06	1.65E-05	2.70E-05	1.09E-05	3.17E-05	1.75E-05	2.12E-05	2.69E-05	2.40E-05	9.13E-06	8.52E-06	1.61E-05	1.73E-05	1.52E-05	1.25E-05	1.27E-06	7.13E-06	1.31E-05	5.17E-06	3.90E-06	1.62E-05	1.31E-05	7.80E-06	-0.750530469	0.084610763	1.072574386	FALSE	1.45E-05	2.20E-05	0.598795231	0.097975402	1.008882947	FALSE	3.54E-01	0.003776693	2.422888267	FALSE
AP4E1	1.80E-05	2.39E-05	1.74E-05	1.97E-05	1.98E-05	1.69E-05	2.56E-05	2.64E-05	2.31E-05	2.00E-05	1.77E-05	2.46E-05	2.05E-05	2.43E-05	2.12E-05	1.49E-05	2.12E-05	1.85E-05	2.30E-05	2.15E-05	1.99E-05	2.69E-05	2.47E-05	2.33E-05	2.01E-05	2.32E-05	0.207877162	0.084634278	1.072453704	FALSE	1.93E-05	2.29E-05	0.24900381	0.063219056	1.199151997	FALSE	1.01E+00	0.84937559	0.070900224	FALSE
COG1	1.94E-05	2.46E-05	2.10E-05	2.11E-05	2.06E-05	1.87E-05	2.70E-05	2.25E-05	2.37E-05	1.90E-05	1.94E-05	2.52E-05	2.24E-05	2.07E-05	2.11E-05	2.06E-05	2.16E-05	2.68E-05	2.41E-05	2.20E-05	2.48E-05	2.47E-05	2.40E-05	2.65E-05	2.22E-05	2.43E-05	0.133758007	0.084679312	1.072222679	FALSE	2.09E-05	2.28E-05	0.126494864	0.242039099	0.616114472	FALSE	1.07E+00	0.308673043	0.510501296	FALSE
GTPBP6	1.21E-05	1.48E-05	1.42E-05	1.43E-05	1.72E-05	1.32E-05	1.88E-05	1.49E-05	1.39E-05	1.70E-05	9.95E-06	2.27E-05	5.96E-06	1.05E-05	1.34E-05	7.22E-06	1.04E-05	1.27E-05	1.32E-05	8.84E-06	1.16E-05	1.60E-05	1.33E-05	2.08E-05	1.00E-05	1.40E-05	0.477486723	0.084712077	1.07205467	FALSE	1.43E-05	1.62E-05	0.180025972	0.346584692	0.460190623	FALSE	8.61E-01	0.379005592	0.421354383	FALSE
DOHH	8.52E-05	7.78E-05	5.97E-05	6.74E-05	6.33E-05	6.47E-05	9.90E-05	7.77E-05	7.00E-05	6.27E-05	5.58E-05	7.74E-05	5.51E-05	6.40E-05	5.61E-05	5.43E-05	7.69E-05	7.39E-05	8.98E-05	6.23E-05	7.23E-05	7.65E-05	7.76E-05	6.67E-05	6.34E-05	7.42E-05	0.22748869	0.084751494	1.071852639	FALSE	6.97E-05	7.38E-05	0.082158411	0.588677127	0.230122838	FALSE	1.01E+00	0.952527541	0.021122459	FALSE
AAMP	2.11E-05	2.21E-05	3.44E-05	3.50E-05	4.04E-05	3.75E-05	2.03E-05	1.65E-05	3.54E-05	4.05E-05	3.49E-05	4.55E-05	1.84E-05	1.68E-05	3.41E-05	1.35E-05	2.67E-05	2.59E-05	1.91E-05	1.29E-05	1.19E-05	1.91E-05	1.73E-05	1.64E-05	2.26E-05	1.61E-05	-0.486831884	0.084844941	1.071374049	FALSE	3.17E-05	3.22E-05	0.020704903	0.937696428	0.027937738	FALSE	5.00E-01	0.007555364	2.121744589	FALSE
HLA-A	5.94E-05	6.01E-05	0.000122526	0.000127815	0.000126501	9.72E-05	6.49E-05	6.29E-05	9.81E-05	0.000145424	0.000120964	0.000131546	0.000126766	6.82E-05	0.000126115	0.000101852	9.96E-05	9.26E-05	7.48E-05	9.91E-05	7.34E-05	9.72E-05	7.47E-05	7.85E-05	0.000102508	8.29E-05	-0.305574731	0.084932181	1.070927723	FALSE	9.89E-05	0.000103985	0.071906532	0.799185858	0.09735221	FALSE	7.98E-01	0.190007404	0.721229476	FALSE
GPBP1L1	4.35E-06	7.14E-06	4.94E-06	5.65E-06	5.51E-06	3.62E-06	5.33E-06	5.56E-06	3.33E-06	3.01E-06	1.81E-06	6.15E-06	2.63E-06	6.37E-06	5.60E-06	6.17E-06	5.66E-06	6.07E-06	9.36E-06	6.57E-06	5.51E-06	6.42E-06	5.75E-06	1.02E-05	5.41E-06	7.30E-06	0.431854773	0.085217313	1.069472165	FALSE	5.20E-06	4.20E-06	-0.309187444	0.270465549	0.567888045	FALSE	1.74E+00	0.015933044	1.797701239	FALSE
PDHB	9.73E-05	9.86E-05	0.000108654	0.000111285	0.000123424	0.000113021	0.000118849	9.50E-05	0.000113962	0.00011013	8.38E-05	0.000160927	9.03E-05	8.91E-05	0.000127964	9.01E-05	0.000106112	0.000113899	0.000116012	9.95E-05	0.000114443	0.000129691	0.000117887	0.000153836	0.000102916	0.00012189	0.244121698	0.085263432	1.069237193	FALSE	0.000108718	0.00011378	0.065652038	0.669917072	0.173978954	FALSE	1.07E+00	0.551729783	0.258273572	FALSE
NOTCH1	2.90E-06	3.36E-06	2.45E-06	2.95E-06	3.10E-06	1.97E-06	2.79E-06	3.25E-06	2.62E-06	2.85E-06	1.89E-06	4.05E-06	2.92E-06	3.81E-06	2.68E-06	3.91E-06	2.78E-06	3.83E-06	2.99E-06	2.25E-06	1.88E-06	2.46E-06	2.80E-06	3.61E-06	3.32E-06	2.66E-06	-0.318227255	0.085411155	1.068485404	FALSE	2.79E-06	2.91E-06	0.061582739	0.740576798	0.130429899	FALSE	9.16E-01	0.540572899	0.267145731	FALSE
NDUFB11	4.58E-06	4.99E-06	2.74E-06	4.25E-06	9.88E-07	1.24E-06	5.42E-06	5.12E-06	3.43E-06	2.14E-06	2.59E-05	4.41E-06	5.01E-06	3.17E-06	3.38E-06	7.35E-06	5.78E-06	3.17E-06	6.51E-06	3.53E-06	6.32E-06	7.89E-06	6.50E-06	8.29E-06	4.64E-06	6.51E-06	0.487437283	0.085427292	1.068403359	FALSE	3.13E-06	7.74E-06	1.305298846	0.245526757	0.609901172	FALSE	8.41E-01	0.748175019	0.125996797	FALSE
PSMC1	0.000296054	0.000289611	0.000320012	0.000336317	0.000314964	0.000250066	0.000297769	0.000352506	0.000300538	0.000277885	0.000241293	0.000283202	0.000280156	0.000275529	0.000301683	0.000215243	0.000266523	0.000279739	0.000318062	0.000309863	0.000240484	0.000325609	0.000359519	0.000294766	0.000269812	0.00030805	0.191210213	0.08544098	1.068333781	FALSE	0.000301171	0.000292199	-0.043630622	0.651873848	0.185836442	FALSE	1.05E+00	0.486200364	0.31318472	FALSE
COMP	6.58E-06	1.08E-05	5.88E-06	9.13E-06	5.52E-06	6.34E-06	7.17E-06	1.99E-05	5.31E-06	1.40E-05	5.80E-06	2.33E-06	4.95E-06	1.40E-05	4.23E-06	1.42E-05	6.34E-06	1.04E-05	8.19E-06	1.26E-05	1.86E-05	1.32E-05	1.13E-05	1.95E-05	9.02E-06	1.39E-05	0.623001999	0.085448195	1.068297107	FALSE	7.37E-06	9.08E-06	0.301231061	0.55594856	0.25496539	FALSE	1.53E+00	0.165149149	0.78212366	FALSE
COQ8A	3.13E-06	3.41E-06	2.55E-06	3.58E-06	3.09E-06	2.79E-06	2.27E-06	2.22E-06	2.78E-06	1.66E-06	3.05E-06	4.18E-06	2.08E-06	2.62E-06	3.64E-06	3.09E-06	3.09E-06	3.95E-06	2.20E-06	2.73E-06	2.04E-06	2.94E-06	2.54E-06	2.50E-06	3.08E-06	2.49E-06	-0.304412468	0.085635019	1.067348603	FALSE	3.09E-06	2.69E-06	-0.198280865	0.332427402	0.478303184	FALSE	9.26E-01	0.611185933	0.21382665	FALSE
SH3GLB2	5.80E-05	5.98E-05	6.02E-05	6.00E-05	5.73E-05	4.10E-05	5.39E-05	4.38E-05	5.02E-05	5.46E-05	4.27E-05	6.08E-05	5.10E-05	6.18E-05	5.43E-05	3.98E-05	4.70E-05	5.98E-05	4.91E-05	4.51E-05	3.65E-05	5.11E-05	4.35E-05	4.34E-05	5.23E-05	4.48E-05	-0.223517695	0.08564332	1.067306506	FALSE	5.60E-05	5.10E-05	-0.136897286	0.249971486	0.602109528	FALSE	8.79E-01	0.108520483	0.964488282	FALSE
PYM1	6.64E-05	9.70E-05	6.51E-05	5.23E-05	6.53E-05	6.66E-05	9.44E-05	7.76E-05	6.58E-05	6.29E-05	5.61E-05	8.10E-05	6.28E-05	7.16E-05	5.89E-05	5.12E-05	7.11E-05	9.55E-05	0.000114204	7.16E-05	6.87E-05	8.56E-05	8.64E-05	8.83E-05	6.85E-05	8.58E-05	0.325228505	0.085909818	1.065957202	FALSE	6.88E-05	7.30E-05	0.085188024	0.626792553	0.202876172	FALSE	1.18E+00	0.172441102	0.76335921	FALSE
NHP2	6.17E-05	9.21E-05	7.42E-05	4.34E-05	5.61E-05	4.96E-05	8.06E-05	6.67E-05	6.14E-05	5.37E-05	2.95E-05	7.40E-05	5.19E-05	5.23E-05	5.38E-05	4.80E-05	6.40E-05	7.97E-05	8.62E-05	6.66E-05	4.89E-05	7.11E-05	7.55E-05	8.88E-05	5.83E-05	7.28E-05	0.321167775	0.085960262	1.065702269	FALSE	6.28E-05	6.10E-05	-0.043465195	0.860690064	0.065153211	FALSE	1.19E+00	0.238979619	0.621639136	FALSE
ITPK1	2.07E-05	2.59E-05	2.11E-05	2.00E-05	1.91E-05	1.63E-05	2.18E-05	2.10E-05	2.06E-05	1.82E-05	1.34E-05	2.41E-05	2.20E-05	2.69E-05	2.31E-05	1.34E-05	1.55E-05	2.42E-05	2.16E-05	1.43E-05	1.37E-05	1.75E-05	1.47E-05	1.52E-05	2.09E-05	1.62E-05	-0.36711296	0.085994706	1.065528286	FALSE	2.05E-05	1.99E-05	-0.048188036	0.739943054	0.130801702	FALSE	8.14E-01	0.085030986	1.070422784	FALSE
BCAT2	7.09E-06	7.20E-06	1.50E-05	1.12E-05	2.06E-05	1.61E-05	1.18E-05	5.30E-06	1.08E-05	1.73E-05	1.15E-05	2.06E-05	9.80E-06	7.76E-06	1.83E-05	6.09E-06	7.75E-06	9.56E-06	5.80E-06	5.29E-06	6.87E-06	7.34E-06	5.28E-06	7.80E-06	9.87E-06	6.40E-06	-0.625640079	0.08634564	1.063759589	FALSE	1.29E-05	1.29E-05	3.79E-05	0.9999148	3.70E-05	FALSE	4.97E-01	0.015741387	1.802957006	FALSE
PGM5	4.64E-05	5.49E-05	4.81E-05	4.57E-05	4.43E-05	3.33E-05	4.94E-05	4.93E-05	4.32E-05	4.49E-05	3.18E-05	4.30E-05	6.79E-05	7.23E-05	6.47E-05	4.65E-05	5.12E-05	6.50E-05	8.39E-05	7.07E-05	5.43E-05	7.58E-05	7.34E-05	7.51E-05	6.13E-05	7.22E-05	0.236828893	0.086456882	1.063200431	FALSE	4.54E-05	4.36E-05	-0.059784246	0.645696313	0.189971693	FALSE	1.66E+00	0.000137205	3.862630163	TRUE
PYGL	7.50E-05	8.27E-05	8.86E-05	8.30E-05	8.40E-05	7.20E-05	7.98E-05	8.16E-05	8.38E-05	7.29E-05	6.46E-05	9.48E-05	7.91E-05	8.75E-05	8.47E-05	6.45E-05	7.40E-05	8.92E-05	0.000100266	8.43E-05	7.58E-05	9.33E-05	9.41E-05	9.04E-05	7.98E-05	8.97E-05	0.167814239	0.086467908	1.063145049	FALSE	8.09E-05	7.96E-05	-0.023435855	0.794577263	0.099863867	FALSE	1.13E+00	0.093624614	1.02860996	FALSE
MORF4L1	1.51E-05	7.56E-06	1.86E-05	2.27E-05	2.15E-05	1.17E-05	1.12E-05	7.70E-06	1.29E-05	1.39E-05	9.54E-06	1.12E-05	1.66E-05	1.37E-05	1.86E-05	7.79E-06	1.18E-05	1.25E-05	1.35E-05	8.68E-06	9.24E-06	6.59E-06	1.00E-05	1.20E-05	1.35E-05	1.00E-05	-0.432662193	0.086490432	1.063031934	FALSE	1.62E-05	1.11E-05	-0.546746329	0.074566079	1.127458694	FALSE	9.02E-01	0.442310436	0.354272813	FALSE
TSPAN3	7.18E-06	5.91E-06	2.24E-06	2.18E-06	1.44E-06	3.85E-06	5.31E-06	3.55E-06	2.95E-06	4.00E-06	2.62E-06	2.86E-06	4.07E-06	3.81E-06	3.46E-06	3.48E-06	6.82E-06	5.40E-06	4.60E-06	2.74E-06	2.64E-06	3.18E-06	3.76E-06	2.97E-06	4.50E-06	3.31E-06	-0.442651884	0.086491965	1.063024238	FALSE	3.80E-06	3.55E-06	-0.098749465	0.811224578	0.0908589	FALSE	9.34E-01	0.65624415	0.182934555	FALSE
CARMIL1	1.68E-05	1.88E-05	1.89E-05	1.73E-05	1.66E-05	1.41E-05	2.05E-05	2.25E-05	1.92E-05	1.78E-05	1.65E-05	2.14E-05	1.47E-05	1.85E-05	1.87E-05	1.58E-05	1.80E-05	2.04E-05	2.46E-05	1.73E-05	2.00E-05	1.91E-05	1.85E-05	2.69E-05	1.77E-05	2.10E-05	0.250054539	0.086547871	1.062743612	FALSE	1.71E-05	1.96E-05	0.200311374	0.055399358	1.256495269	FALSE	1.07E+00	0.457045703	0.34004037	FALSE
SYNPO	3.21E-05	4.34E-05	3.25E-05	3.09E-05	3.34E-05	3.19E-05	3.90E-05	4.45E-05	3.38E-05	2.52E-05	2.46E-05	3.92E-05	3.87E-05	3.76E-05	3.19E-05	2.63E-05	3.69E-05	3.81E-05	4.87E-05	3.64E-05	3.43E-05	3.77E-05	4.10E-05	4.71E-05	3.49E-05	4.09E-05	0.226111185	0.086599584	1.062484193	FALSE	3.40E-05	3.44E-05	0.015783013	0.923842464	0.03440208	FALSE	1.19E+00	0.144111538	0.841301245	FALSE
CASP7	2.35E-05	2.17E-05	2.06E-05	2.18E-05	2.63E-05	1.90E-05	2.94E-05	2.37E-05	2.69E-05	2.45E-05	2.42E-05	3.44E-05	2.01E-05	2.37E-05	2.25E-05	1.70E-05	2.13E-05	2.70E-05	3.76E-05	2.07E-05	2.91E-05	2.84E-05	2.22E-05	2.58E-05	2.20E-05	2.73E-05	0.315181261	0.086632125	1.062321032	FALSE	2.21E-05	2.72E-05	0.296531513	0.028335328	1.547671755	FALSE	1.01E+00	0.963912879	0.015962217	FALSE
TMUB1	1.65E-05	1.13E-05	1.16E-05	1.52E-05	1.39E-05	1.73E-05	1.01E-05	7.81E-06	1.37E-05	1.92E-05	1.37E-05	1.20E-05	1.70E-05	9.39E-06	1.53E-05	1.74E-05	1.35E-05	1.32E-05	9.45E-06	1.18E-05	1.27E-05	1.18E-05	8.37E-06	1.45E-05	1.43E-05	1.14E-05	-0.322843255	0.086688264	1.062039695	FALSE	1.43E-05	1.27E-05	-0.165293303	0.429868823	0.366664052	FALSE	8.96E-01	0.483088662	0.315973155	FALSE
RPL3	0.000733345	0.000705284	0.00074278	0.000805943	0.000692886	0.000662759	0.000732496	0.000690069	0.000744743	0.000787557	0.000810328	0.000709109	0.000767978	0.000804361	0.00079659	0.000539653	0.000593862	0.000706699	0.000654199	0.000659915	0.000499929	0.000696108	0.000555763	0.000452702	0.000701524	0.000586436	-0.258517655	0.086754606	1.061707459	FALSE	0.000723833	0.000745717	0.042971575	0.445350336	0.351298215	FALSE	7.86E-01	0.004882033	2.311399295	FALSE
SRM	0.000474353	0.00046972	0.000544949	0.000515682	0.000535606	0.00048323	0.000377972	0.00043354	0.000449917	0.000378854	0.000343569	0.000444347	0.000448536	0.000510876	0.000494241	0.000342567	0.000448519	0.000457477	0.000473138	0.000392326	0.000261902	0.000417582	0.00039757	0.000312579	0.000450369	0.000375849	-0.26095407	0.086777594	1.061592395	FALSE	0.000503923	0.0004047	-0.316353111	0.001220851	2.913337486	FALSE	9.29E-01	0.439377339	0.357162345	FALSE
MTDH	7.20E-05	9.75E-05	0.00010194	0.000101371	0.000114864	0.000104876	9.00E-05	5.63E-05	0.000108662	0.00010571	6.82E-05	0.000125043	9.55E-05	7.14E-05	0.000106969	8.83E-05	0.000109476	0.000120092	7.82E-05	7.49E-05	6.54E-05	7.83E-05	8.11E-05	0.000108556	9.86E-05	8.11E-05	-0.282527636	0.086787847	1.061541086	FALSE	9.88E-05	9.23E-05	-0.097122358	0.608516886	0.215727366	FALSE	8.78E-01	0.378270006	0.422198094	FALSE
STARD3NL	1.53E-05	1.55E-05	1.33E-05	1.07E-05	1.44E-05	1.03E-05	1.49E-05	6.58E-06	1.05E-05	1.31E-05	1.40E-05	1.60E-05	1.22E-05	9.83E-06	1.51E-05	1.65E-05	1.03E-05	1.26E-05	9.33E-06	7.92E-06	1.35E-05	9.95E-06	1.05E-05	1.05E-05	1.28E-05	1.03E-05	-0.312971163	0.086912766	1.06091643	FALSE	1.32E-05	1.25E-05	-0.077958307	0.68868183	0.161981375	FALSE	8.21E-01	0.192197327	0.716252657	FALSE
PPP3CC	1.64E-05	1.53E-05	1.67E-05	1.68E-05	1.58E-05	1.49E-05	1.23E-05	1.77E-05	1.53E-05	1.48E-05	1.55E-05	1.17E-05	1.65E-05	1.82E-05	1.78E-05	1.30E-05	1.61E-05	1.89E-05	2.05E-05	1.90E-05	1.33E-05	2.27E-05	2.63E-05	2.11E-05	1.68E-05	2.05E-05	0.288591826	0.086981802	1.060571597	FALSE	1.60E-05	1.46E-05	-0.135822731	0.165609095	0.780915815	FALSE	1.41E+00	0.013291985	1.876410142	FALSE
MVD	8.30E-05	9.33E-05	8.96E-05	8.00E-05	9.51E-05	0.000109244	9.27E-05	8.00E-05	7.99E-05	5.60E-05	8.87E-05	7.76E-05	0.000100306	8.29E-05	8.41E-05	6.82E-05	9.71E-05	9.11E-05	0.00010519	0.000111757	0.000109555	9.45E-05	8.63E-05	8.98E-05	8.73E-05	9.95E-05	0.189514785	0.087047273	1.06024483	FALSE	9.17E-05	7.91E-05	-0.21238513	0.091300094	1.039528776	FALSE	1.26E+00	0.013547812	1.868130849	FALSE
HARS2	0.000210451	0.000256117	0.000218697	0.000231245	0.000237921	0.000260693	0.000200264	0.000292883	0.000196007	0.000208905	0.000263366	0.000223129	0.000187494	0.000187306	0.000205349	0.000199096	0.000245283	0.000275669	0.000288058	0.000265997	0.000176711	0.000307552	0.000326689	0.00023729	0.000216699	0.000267049	0.30141106	0.087067368	1.060144586	FALSE	0.000235854	0.000230759	-0.031507786	0.781465597	0.107090136	FALSE	1.16E+00	0.212549489	0.672539935	FALSE
NASP	0.00026353	0.000259944	0.000216263	0.000205175	0.000202874	0.000239809	0.000209882	0.000248774	0.000247652	0.000180299	0.000264659	0.000196678	0.000220018	0.000207661	0.000213414	0.000206361	0.000259501	0.000182369	0.000254833	0.000230354	0.000246002	0.000253133	0.000281305	0.000198334	0.000214887	0.000243994	0.183262597	0.087182232	1.059572017	FALSE	0.000231266	0.000224657	-0.041826507	0.715645434	0.145302095	FALSE	1.09E+00	0.303848753	0.517342542	FALSE
STK3	3.79E-05	3.71E-05	4.22E-05	4.19E-05	4.33E-05	3.31E-05	5.36E-05	5.74E-05	5.46E-05	4.81E-05	4.25E-05	5.89E-05	3.86E-05	4.16E-05	4.14E-05	3.52E-05	3.58E-05	4.17E-05	4.31E-05	4.64E-05	3.38E-05	6.06E-05	5.67E-05	4.19E-05	3.90E-05	4.71E-05	0.270460128	0.087267787	1.059146039	FALSE	3.92E-05	5.25E-05	0.42057188	0.001232013	2.909384839	FALSE	8.96E-01	0.281941808	0.549840519	FALSE
TRMO	1.16E-06	1.06E-06	1.19E-06	1.74E-06	2.60E-06	1.51E-06	1.96E-06	1.52E-06	1.33E-06	8.95E-07	2.33E-06	1.90E-06	1.03E-06	2.48E-06	1.26E-06	9.52E-07	2.11E-06	1.78E-06	1.12E-06	8.27E-07	1.07E-06	1.37E-06	1.05E-06	1.18E-06	1.60E-06	1.10E-06	-0.538054855	0.087303111	1.058970278	FALSE	1.54E-06	1.66E-06	0.101303898	0.728552791	0.137538974	FALSE	6.66E-01	0.031690125	1.499076044	FALSE
PAPOLG	7.35E-06	1.04E-05	9.46E-06	8.00E-06	8.39E-06	6.42E-06	7.55E-06	9.26E-06	8.20E-06	7.69E-06	5.35E-06	1.12E-05	5.91E-06	7.58E-06	7.51E-06	7.03E-06	1.01E-05	5.13E-06	6.47E-06	3.96E-06	6.77E-06	5.62E-06	5.35E-06	5.93E-06	7.20E-06	5.68E-06	-0.342163465	0.087512091	1.05793194	FALSE	8.34E-06	8.21E-06	-0.021195786	0.904777685	0.043458119	FALSE	6.92E-01	0.018059399	1.743296703	FALSE
RCN1	0.00028584	0.000276098	0.000234546	0.000239831	0.000226442	0.000183336	0.000269378	0.00025777	0.000270549	0.000169223	0.000178704	0.00025764	0.000297229	0.000257472	0.000282833	0.00021255	0.000298359	0.000375518	0.000403139	0.00035842	0.000199046	0.000436532	0.000382403	0.000414361	0.000287327	0.00036565	0.347771356	0.087721726	1.056892833	FALSE	0.000241015	0.000233877	-0.043373087	0.775403767	0.110472093	FALSE	1.56E+00	0.008023791	2.095620396	FALSE
HEXA	5.44E-05	6.28E-05	6.27E-05	5.89E-05	6.75E-05	5.97E-05	6.42E-05	6.26E-05	6.08E-05	6.13E-05	5.79E-05	7.18E-05	6.31E-05	6.14E-05	6.16E-05	5.59E-05	5.25E-05	6.98E-05	7.68E-05	6.08E-05	6.05E-05	7.16E-05	6.96E-05	6.57E-05	6.07E-05	6.75E-05	0.152777145	0.08790052	1.056008555	FALSE	6.10E-05	6.31E-05	0.04934224	0.440597908	0.355957569	FALSE	1.07E+00	0.207988962	0.681959712	FALSE
KATNBL1	4.00E-06	4.30E-06	3.04E-06	4.11E-06	3.57E-06	3.01E-06	5.50E-06	4.48E-06	2.75E-06	2.23E-06	2.83E-06	5.41E-06	3.46E-06	4.07E-06	3.15E-06	3.09E-06	3.77E-06	5.55E-06	6.01E-06	4.23E-06	4.07E-06	5.28E-06	4.85E-06	4.18E-06	3.85E-06	4.77E-06	0.309289634	0.088049205	1.055274561	FALSE	3.67E-06	3.87E-06	0.074581813	0.763950259	0.116934917	FALSE	1.23E+00	0.20540065	0.687398186	FALSE
atpDK155Q	3.12E-06	2.07E-06	2.87E-06	2.87E-06	2.97E-06	2.10E-06	0.000149463	0.000123675	0.000138401	0.000167439	0.0001592	0.000291594	1.25E-06	1.88E-06	1.76E-06	1.40E-06	1.86E-06	1.33E-06	1.95E-06	1.94E-06	1.86E-06	1.77E-06	1.85E-06	1.58E-06	1.58E-06	1.82E-06	0.206435235	0.088095064	1.055048423	FALSE	2.66E-06	0.000171629	6.009125938	4.67E-05	4.330300493	FALSE	1.06E-02	4.48284E-05	4.348446574	TRUE
CCDC85A	2.27E-06	2.61E-06	2.48E-06	2.32E-06	2.58E-06	2.59E-06	1.50E-06	1.43E-06	1.59E-06	1.12E-06	6.16E-07	1.16E-06	2.67E-06	2.18E-06	3.32E-06	2.30E-06	2.31E-06	2.28E-06	2.22E-06	1.09E-06	1.87E-06	2.97E-06	1.52E-06	1.79E-06	2.51E-06	1.91E-06	-0.392176349	0.088097757	1.055035148	FALSE	2.48E-06	1.23E-06	-1.004235278	1.34E-05	4.871366398	TRUE	1.55E+00	0.047969759	1.31903246	FALSE
SNRPD3	0.000971682	0.00085891	0.000887209	0.000672729	0.000775446	0.000997235	0.000739608	0.000559974	0.00101026	0.000677665	0.001011651	0.000926756	0.000839418	0.000730679	0.000658339	0.001529889	0.001011855	0.000720284	0.000487825	0.00080532	0.000891533	0.000581887	0.00044602	0.000556195	0.000915077	0.00062813	-0.542830561	0.08813516	1.054850805	FALSE	0.000860535	0.000820986	-0.067877152	0.675798259	0.170182931	FALSE	7.65E-01	0.099970265	1.000129157	FALSE
MT1H	3.15E-06	5.08E-06	2.26E-06	1.86E-06	4.70E-06	4.22E-06	2.92E-06	1.29E-06	1.11E-06	2.40E-06	4.47E-06	3.26E-06	2.84E-06	3.18E-06	1.64E-06	2.24E-06	3.21E-06	5.65E-06	2.07E-06	1.82E-06	2.11E-06	1.07E-06	2.65E-06	2.23E-06	3.13E-06	1.99E-06	-0.651233862	0.088183653	1.054611916	FALSE	3.55E-06	2.58E-06	-0.461325158	0.223820198	0.650100725	FALSE	7.73E-01	0.321392085	0.492964822	FALSE
ZMYM1	1.02E-05	1.10E-05	9.01E-06	1.01E-05	9.29E-06	6.75E-06	8.70E-06	8.62E-06	8.55E-06	8.01E-06	6.76E-06	8.23E-06	6.58E-06	8.08E-06	8.52E-06	8.63E-06	9.79E-06	1.14E-05	6.90E-06	5.81E-06	8.72E-06	7.97E-06	7.17E-06	7.59E-06	8.83E-06	7.36E-06	-0.263289176	0.088237011	1.054349213	FALSE	9.38E-06	8.14E-06	-0.204598464	0.093075309	1.031165514	FALSE	9.04E-01	0.150049722	0.823764805	FALSE
CCDC134	1.79E-05	1.89E-05	1.98E-05	1.70E-05	2.08E-05	1.91E-05	2.28E-05	2.24E-05	2.70E-05	1.80E-05	1.62E-05	2.56E-05	1.38E-05	1.52E-05	1.53E-05	1.93E-05	1.91E-05	2.38E-05	2.68E-05	1.27E-05	2.68E-05	2.29E-05	2.22E-05	4.06E-05	1.78E-05	2.53E-05	0.511876535	0.08831321	1.053974329	FALSE	1.89E-05	2.20E-05	0.2181742	0.11842072	0.926572304	FALSE	1.15E+00	0.433187442	0.363324142	FALSE
ERICH1	1.47E-06	1.96E-06	1.80E-06	1.28E-06	1.34E-06	1.17E-06	2.05E-06	1.86E-06	1.44E-06	1.32E-06	8.47E-07	1.83E-06	1.03E-06	1.01E-06	1.05E-06	1.17E-06	1.45E-06	2.15E-06	2.20E-06	1.48E-06	1.18E-06	1.94E-06	1.67E-06	2.13E-06	1.31E-06	1.77E-06	0.431508304	0.088610165	1.052516454	FALSE	1.50E-06	1.56E-06	0.049119554	0.818817002	0.086813148	FALSE	1.13E+00	0.409257719	0.388003121	FALSE
SPOUT1	1.58E-05	1.66E-05	1.55E-05	1.49E-05	1.49E-05	1.22E-05	1.32E-05	1.49E-05	1.44E-05	1.33E-05	8.92E-06	1.54E-05	9.15E-06	9.50E-06	1.12E-05	1.10E-05	1.41E-05	1.44E-05	1.62E-05	1.11E-05	1.14E-05	1.40E-05	1.48E-05	1.69E-05	1.15E-05	1.41E-05	0.285453251	0.088620866	1.052464009	FALSE	1.50E-05	1.33E-05	-0.168094102	0.17733227	0.751212227	FALSE	1.06E+00	0.600508602	0.221480767	FALSE
SRRM1	0.00010318	0.000160715	0.000119211	0.00010132	9.87E-05	0.000105851	0.000106415	0.000136684	9.97E-05	8.71E-05	0.000101342	7.70E-05	0.000107114	0.00014901	0.000106752	7.80E-05	0.000112064	0.000117057	0.000104427	0.000148258	0.000136609	0.000134207	0.000146181	0.000128625	0.000111659	0.000133051	0.252878269	0.088711511	1.052020022	FALSE	0.000114824	0.000101357	-0.179985377	0.314887816	0.501844143	FALSE	1.31E+00	0.013172709	1.880324901	FALSE
CHD4	0.00014106	0.00016199	0.000163266	0.000180967	0.000185535	0.000113057	0.000152036	0.000152677	0.000147106	0.000145382	0.00010349	0.000142483	0.000124262	0.000138999	0.000154438	8.75E-05	0.000139832	0.00015905	0.000126973	8.63E-05	6.78E-05	0.000122432	0.000127668	0.000107901	0.000134017	0.000106502	-0.331530787	0.088799147	1.051591206	FALSE	0.000157646	0.000140529	-0.165817442	0.22916907	0.639843998	FALSE	7.58E-01	0.022209219	1.653466721	FALSE
CLSPN	1.94E-05	2.46E-05	1.83E-05	1.71E-05	1.80E-05	1.08E-05	1.87E-05	1.75E-05	1.41E-05	1.33E-05	6.28E-06	1.57E-05	1.08E-05	1.42E-05	1.31E-05	9.58E-06	1.22E-05	1.82E-05	1.20E-05	8.29E-06	9.72E-06	1.12E-05	9.22E-06	1.20E-05	1.30E-05	1.04E-05	-0.322924983	0.088952944	1.050839674	FALSE	1.80E-05	1.43E-05	-0.336126699	0.172146812	0.764101016	FALSE	7.28E-01	0.069202999	1.159875081	FALSE
CHUK	4.14E-05	4.82E-05	4.65E-05	4.45E-05	5.54E-05	4.40E-05	5.52E-05	4.71E-05	4.50E-05	4.99E-05	4.02E-05	6.05E-05	4.27E-05	4.80E-05	4.59E-05	3.05E-05	4.18E-05	4.84E-05	5.91E-05	4.11E-05	5.44E-05	4.79E-05	4.92E-05	4.75E-05	4.29E-05	4.99E-05	0.217863977	0.088987443	1.050671271	FALSE	4.67E-05	4.97E-05	0.090163128	0.419477946	0.377290867	FALSE	1.00E+00	0.957166138	0.019012674	FALSE
TAP2	1.19E-05	1.45E-05	1.56E-05	1.80E-05	1.78E-05	1.30E-05	1.32E-05	8.73E-06	1.80E-05	1.88E-05	1.37E-05	1.81E-05	2.04E-05	1.66E-05	2.15E-05	1.22E-05	1.45E-05	2.01E-05	1.34E-05	1.27E-05	1.38E-05	1.42E-05	1.44E-05	1.78E-05	1.76E-05	1.44E-05	-0.286172829	0.089152128	1.049868288	FALSE	1.51E-05	1.51E-05	-0.002124922	0.990921409	0.003960789	FALSE	9.54E-01	0.703726042	0.152596377	FALSE
PARVA	8.71E-05	9.44E-05	9.70E-05	0.000103488	9.03E-05	7.82E-05	8.52E-05	0.000131843	7.79E-05	7.72E-05	6.75E-05	8.94E-05	0.00010129	0.000105783	0.000100952	6.26E-05	0.000101092	8.71E-05	0.00011752	9.81E-05	0.000106672	0.000108136	0.000115169	9.75E-05	9.31E-05	0.000107178	0.202697558	0.089173258	1.049765366	FALSE	9.17E-05	8.82E-05	-0.056943667	0.727732378	0.138028302	FALSE	1.22E+00	0.083058202	1.080617477	FALSE
UFD1	0.000146443	0.00017404	0.000145191	0.000139255	0.000166431	0.000201739	0.000162491	0.000175305	0.000157558	0.000164253	0.000159649	0.000181106	0.000153336	0.000175825	0.000151072	0.000147034	0.000147608	0.000127444	0.000187404	0.000202588	0.000141228	0.000193025	0.000142757	0.000175318	0.000150387	0.00017372	0.208086679	0.089245845	1.049411994	FALSE	0.000162183	0.000166727	0.039859676	0.670509231	0.173595239	FALSE	1.04E+00	0.550775816	0.259025137	FALSE
JOSD2	3.05E-06	2.91E-06	3.11E-06	3.67E-06	2.46E-06	3.06E-06	5.25E-06	3.83E-06	3.74E-06	2.60E-06	3.87E-06	3.42E-06	4.49E-06	3.20E-06	3.00E-06	6.27E-06	1.90E-06	4.85E-06	1.71E-06	3.00E-06	1.72E-06	3.00E-06	2.20E-06	3.88E-06	3.95E-06	2.59E-06	-0.612329129	0.089395483	1.048684426	FALSE	3.04E-06	3.78E-06	0.314344245	0.082678493	1.082607446	FALSE	6.83E-01	0.035958472	1.444198769	FALSE
HSD17B7	9.28E-06	8.10E-06	1.15E-05	1.13E-05	9.42E-06	8.83E-06	1.04E-05	6.32E-06	1.13E-05	1.05E-05	8.51E-06	1.10E-05	7.79E-06	1.10E-05	1.26E-05	8.62E-06	7.40E-06	1.08E-05	8.24E-06	8.46E-06	8.06E-06	7.46E-06	6.50E-06	9.08E-06	9.70E-06	7.97E-06	-0.284228868	0.089405493	1.048635798	FALSE	9.74E-06	9.67E-06	-0.010546189	0.942661528	0.025644217	FALSE	8.24E-01	0.076786934	1.114712674	FALSE
RAB11B	0.000316888	0.000258347	0.0003464	0.000340706	0.000406172	0.000395937	0.00031579	0.000245099	0.000400344	0.000343895	0.000423551	0.000390888	0.000353046	0.000332529	0.000427177	0.000359542	0.000379014	0.000285805	0.000287208	0.000328601	0.000334753	0.000320108	0.000337726	0.000287046	0.000356186	0.000315907	-0.173129293	0.089434219	1.04849628	FALSE	0.000344075	0.000353261	0.038012175	0.797390122	0.098329149	FALSE	8.94E-01	0.219822602	0.657927655	FALSE
MRPL40	5.62E-05	6.53E-05	4.14E-05	4.24E-05	5.42E-05	6.61E-05	9.31E-05	5.70E-05	7.49E-05	6.01E-05	5.87E-05	7.55E-05	5.73E-05	4.83E-05	5.75E-05	4.55E-05	7.06E-05	7.66E-05	7.76E-05	4.86E-05	8.25E-05	6.11E-05	9.73E-05	0.000124364	5.93E-05	8.19E-05	0.466166959	0.089443575	1.048450851	FALSE	5.43E-05	6.99E-05	0.364784913	0.055513034	1.255605037	FALSE	1.17E+00	0.353122424	0.452074703	FALSE
EIF5B	0.000130452	0.000145881	0.000131757	0.000133099	0.000135847	0.000116123	0.000137362	0.000145078	0.000113799	0.00012279	0.000113496	0.000133636	0.000120961	0.000126992	0.000138352	8.83E-05	0.000124281	0.000119692	0.000141682	0.000125495	0.000114632	0.000141853	0.000151554	0.00014279	0.000119769	0.000136334	0.186896049	0.089458455	1.048378607	FALSE	0.000132193	0.000127694	-0.049963107	0.511789495	0.290908633	FALSE	1.07E+00	0.286960201	0.542178332	FALSE
FHOD3	4.16E-06	5.81E-06	5.19E-06	3.06E-06	4.06E-06	2.26E-06	4.30E-06	2.94E-06	2.48E-06	2.46E-06	1.24E-06	2.90E-06	2.30E-06	4.36E-06	3.05E-06	3.52E-06	3.24E-06	4.91E-06	2.30E-06	3.06E-06	2.82E-06	3.24E-06	1.86E-06	3.11E-06	3.56E-06	2.73E-06	-0.382697476	0.089611331	1.047637072	FALSE	4.09E-06	2.72E-06	-0.589134434	0.068076672	1.167001681	FALSE	1.01E+00	0.973643019	0.011600246	FALSE
OBSL1	3.32E-05	3.48E-05	3.29E-05	3.01E-05	3.13E-05	2.48E-05	3.97E-05	3.88E-05	3.51E-05	3.49E-05	2.31E-05	3.41E-05	2.99E-05	3.25E-05	3.65E-05	2.67E-05	3.49E-05	4.07E-05	3.35E-05	2.67E-05	1.94E-05	3.08E-05	2.89E-05	2.99E-05	3.35E-05	2.82E-05	-0.249874247	0.089693651	1.047238299	FALSE	3.12E-05	3.43E-05	0.137692814	0.294244372	0.531291836	FALSE	8.22E-01	0.079348373	1.100461972	FALSE
NDUFS5	6.91E-05	5.20E-05	0.000104955	9.95E-05	0.000134806	9.76E-05	6.33E-05	4.08E-05	0.000104318	0.000107096	9.89E-05	0.000124539	7.60E-05	4.32E-05	0.000120406	5.36E-05	7.06E-05	6.72E-05	4.84E-05	3.59E-05	5.48E-05	5.46E-05	5.67E-05	5.31E-05	7.18E-05	5.06E-05	-0.506465352	0.089997923	1.045767511	FALSE	9.30E-05	8.98E-05	-0.050407761	0.858184485	0.066419342	FALSE	5.63E-01	0.013755805	1.861513988	FALSE
CENPX	1.04E-06	3.05E-07	2.39E-06	1.33E-06	1.17E-06	3.61E-06	6.22E-06	2.70E-06	5.42E-06	6.43E-06	6.20E-06	4.43E-06	1.95E-06	1.81E-06	2.37E-06	1.67E-06	1.37E-06	4.03E-06	3.01E-06	2.14E-06	3.31E-06	3.26E-06	3.62E-06	2.85E-06	2.20E-06	3.03E-06	0.461945354	0.09002648	1.045629731	FALSE	1.64E-06	5.24E-06	1.675399724	0.000797183	3.09844172	FALSE	5.79E-01	0.005471237	2.261914459	FALSE
NDUFV2	8.40E-05	0.000111382	0.000117602	9.05E-05	0.000107361	0.000137308	0.000116719	9.37E-05	0.000100149	0.000109328	0.000106602	0.000149667	8.74E-05	9.41E-05	0.000111508	7.95E-05	9.82E-05	0.000104352	9.56E-05	9.68E-05	0.000102913	0.000123864	0.000124864	0.00011096	9.59E-05	0.000109158	0.187447085	0.090048332	1.045524327	FALSE	0.000108018	0.000112687	0.061051984	0.686933491	0.163085309	FALSE	9.69E-01	0.722227798	0.1413258	FALSE
DTX3	4.92E-06	4.89E-06	5.36E-06	5.02E-06	5.41E-06	2.99E-06	6.12E-06	5.21E-06	5.53E-06	4.19E-06	2.37E-06	4.01E-06	5.12E-06	4.50E-06	5.29E-06	5.43E-06	4.53E-06	5.55E-06	5.82E-06	4.86E-06	5.25E-06	6.16E-06	5.40E-06	7.01E-06	5.07E-06	5.75E-06	0.18150325	0.090271182	1.04445087	FALSE	4.77E-06	4.57E-06	-0.060061794	0.774099318	0.111203315	FALSE	1.26E+00	0.091287925	1.039586663	FALSE
CDK5	4.11E-05	5.34E-05	5.39E-05	5.40E-05	5.24E-05	4.78E-05	4.77E-05	5.22E-05	5.55E-05	5.13E-05	3.79E-05	6.21E-05	4.45E-05	4.53E-05	5.20E-05	4.13E-05	4.41E-05	4.19E-05	5.62E-05	4.44E-05	3.95E-05	5.51E-05	5.54E-05	5.67E-05	4.49E-05	5.12E-05	0.190935705	0.090406089	1.04380232	FALSE	5.04E-05	5.11E-05	0.020200422	0.859454705	0.065777007	FALSE	1.00E+00	0.984282354	0.006880301	FALSE
CLIC4	0.000965571	0.000907791	0.000921597	0.000985781	0.000965783	0.000891937	0.001016961	0.000896444	0.00107502	0.000964604	0.000749931	0.000968882	0.001053737	0.001105229	0.001138926	0.000932603	0.000957324	0.001102113	0.001342163	0.001157647	0.000908043	0.001312133	0.001116457	0.001312277	0.001048322	0.001191453	0.184640125	0.090412414	1.043771937	FALSE	0.000939743	0.000945307	0.008516088	0.910930203	0.040514898	FALSE	1.26E+00	0.013420257	1.872239179	FALSE
SCRN2	8.07E-05	0.000100333	6.84E-05	7.51E-05	7.44E-05	5.11E-05	9.40E-05	8.64E-05	8.98E-05	6.99E-05	6.00E-05	9.63E-05	7.12E-05	7.13E-05	7.27E-05	5.06E-05	7.06E-05	8.32E-05	9.30E-05	6.01E-05	7.68E-05	9.31E-05	7.90E-05	0.000107845	6.99E-05	8.50E-05	0.28106324	0.090733861	1.042230607	FALSE	7.50E-05	8.27E-05	0.141288768	0.403003041	0.394691677	FALSE	1.03E+00	0.807817569	0.092686706	FALSE
NDUFB9	2.44E-05	2.47E-05	3.69E-05	4.83E-05	5.81E-05	3.26E-05	2.59E-05	1.61E-05	2.88E-05	3.84E-05	2.98E-05	4.23E-05	3.50E-05	2.42E-05	4.75E-05	2.21E-05	2.06E-05	2.60E-05	2.03E-05	1.76E-05	2.07E-05	2.28E-05	2.22E-05	2.38E-05	2.92E-05	2.12E-05	-0.461874077	0.090742627	1.042188653	FALSE	3.75E-05	3.02E-05	-0.311326395	0.300406442	0.522290758	FALSE	7.03E-01	0.044164304	1.354928605	FALSE
AP1G1	0.000195608	0.000190855	0.000202929	0.00021052	0.000207392	0.000187787	0.000218307	0.000193825	0.000217523	0.000233463	0.000204346	0.000258751	0.000219349	0.000225858	0.000236523	0.000151254	0.000203191	0.000194263	0.000191532	0.000178709	0.00015962	0.000200933	0.00018442	0.000149677	0.000205073	0.000177482	-0.208468225	0.091006504	1.040927569	FALSE	0.000199182	0.000221036	0.150194528	0.054998953	1.259645575	FALSE	8.03E-01	0.005230812	2.281430914	FALSE
TDRD7	1.39E-05	1.79E-05	1.42E-05	1.32E-05	1.42E-05	9.54E-06	1.93E-05	1.95E-05	1.69E-05	1.50E-05	1.34E-05	1.91E-05	1.28E-05	1.50E-05	1.41E-05	1.16E-05	1.22E-05	1.80E-05	1.76E-05	1.38E-05	1.55E-05	1.56E-05	1.67E-05	1.69E-05	1.39E-05	1.60E-05	0.199800849	0.091064444	1.040651158	FALSE	1.38E-05	1.72E-05	0.315947455	0.048844936	1.311180459	FALSE	9.31E-01	0.335726799	0.47401399	FALSE
TNFAIP1	4.77E-06	6.53E-06	5.81E-06	5.64E-06	4.84E-06	3.97E-06	6.98E-06	5.20E-06	4.72E-06	6.05E-06	2.94E-06	7.64E-06	6.04E-06	7.27E-06	6.03E-06	2.96E-06	5.62E-06	6.89E-06	4.40E-06	4.13E-06	4.36E-06	3.76E-06	6.03E-06	4.29E-06	5.80E-06	4.50E-06	-0.367767885	0.091114973	1.04041025	FALSE	5.26E-06	5.59E-06	0.086606207	0.686587097	0.163304362	FALSE	8.05E-01	0.182508469	0.738716977	FALSE
VAC14	5.48E-05	6.22E-05	5.37E-05	5.80E-05	5.48E-05	4.86E-05	5.93E-05	5.28E-05	5.12E-05	5.01E-05	3.56E-05	5.73E-05	4.99E-05	5.21E-05	5.84E-05	3.72E-05	5.36E-05	5.89E-05	7.24E-05	5.55E-05	4.58E-05	6.44E-05	6.17E-05	6.59E-05	5.17E-05	6.10E-05	0.238381819	0.091337584	1.039350479	FALSE	5.53E-05	5.10E-05	-0.116174423	0.296749823	0.527609531	FALSE	1.19E+00	0.079740588	1.098320567	FALSE
REXO1	2.56E-06	3.09E-06	1.89E-06	1.86E-06	2.19E-06	1.60E-06	2.99E-06	2.32E-06	2.01E-06	2.46E-06	6.22E-07	1.47E-06	1.40E-06	2.90E-06	1.62E-06	1.14E-06	9.24E-07	1.71E-06	1.90E-06	4.85E-07	6.87E-07	1.21E-06	5.34E-07	8.53E-07	1.61E-06	9.46E-07	-0.771747206	0.091354611	1.039269529	FALSE	2.20E-06	1.98E-06	-0.152082022	0.600449917	0.221523211	FALSE	4.78E-01	0.028759381	1.541220468	FALSE
NUDT11	1.46E-05	1.22E-05	1.23E-05	1.55E-05	1.47E-05	1.01E-05	1.29E-05	1.03E-05	7.54E-06	8.75E-06	6.72E-06	7.07E-06	9.89E-06	1.10E-05	9.83E-06	6.61E-06	9.33E-06	1.18E-05	1.09E-05	7.13E-06	6.27E-06	8.95E-06	7.70E-06	4.52E-06	9.75E-06	7.58E-06	-0.36245262	0.091412095	1.038996336	FALSE	1.32E-05	8.89E-06	-0.574007662	0.006989616	2.155546714	FALSE	8.53E-01	0.347294327	0.459302311	FALSE
RANBP3	0.000131926	0.000128536	0.00013248	0.000139949	0.00014043	9.36E-05	0.000120831	0.000139209	9.61E-05	9.68E-05	8.65E-05	0.000112684	9.20E-05	0.000115972	0.00011332	8.26E-05	0.000104786	0.000116751	0.000134579	0.000123992	8.85E-05	0.000134918	0.000134282	0.000114421	0.000104236	0.00012179	0.224531858	0.091412559	1.038994132	FALSE	0.000127825	0.000108694	-0.233902296	0.102578691	0.988942848	FALSE	1.12E+00	0.25591785	0.591899421	FALSE
PLA2G4A	1.65E-05	1.95E-05	1.66E-05	1.76E-05	1.78E-05	1.90E-05	1.73E-05	1.61E-05	1.42E-05	1.32E-05	1.36E-05	1.58E-05	1.19E-05	1.29E-05	1.33E-05	1.08E-05	1.57E-05	1.42E-05	1.44E-05	1.25E-05	1.39E-05	1.69E-05	1.54E-05	1.82E-05	1.32E-05	1.52E-05	0.210044301	0.091415579	1.038979785	FALSE	1.78E-05	1.50E-05	-0.246981978	0.006469224	2.189147836	FALSE	1.01E+00	0.863071302	0.063953324	FALSE
DCAF13	3.77E-05	4.00E-05	3.90E-05	4.04E-05	3.57E-05	3.30E-05	3.78E-05	3.65E-05	3.40E-05	3.23E-05	2.61E-05	3.20E-05	3.14E-05	3.52E-05	3.69E-05	2.94E-05	3.44E-05	3.20E-05	3.05E-05	2.68E-05	2.95E-05	2.90E-05	3.36E-05	3.28E-05	3.32E-05	3.04E-05	-0.128799057	0.091479607	1.038675711	FALSE	3.76E-05	3.31E-05	-0.1844581	0.051370561	1.289285692	FALSE	9.18E-01	0.196319073	0.707037504	FALSE
ZYG11B	8.60E-06	1.00E-05	9.90E-06	7.81E-06	9.35E-06	6.91E-06	1.23E-05	1.12E-05	8.52E-06	8.02E-06	7.67E-06	1.07E-05	7.46E-06	9.27E-06	8.11E-06	6.84E-06	8.19E-06	1.02E-05	8.64E-06	8.40E-06	1.09E-05	9.68E-06	9.25E-06	1.01E-05	8.34E-06	9.50E-06	0.187869816	0.091544152	1.038369393	FALSE	8.77E-06	9.73E-06	0.150923747	0.322340544	0.491685065	FALSE	9.76E-01	0.793289638	0.100568218	FALSE
ENTPD5	9.98E-07	2.93E-06	3.63E-06	2.75E-06	3.04E-06	1.46E-06	1.98E-06	2.46E-06	2.60E-06	3.24E-06	6.80E-07	2.98E-06	2.26E-06	2.71E-06	2.39E-06	9.42E-07	6.65E-07	2.54E-06	1.77E-06	1.77E-06	3.81E-06	3.12E-06	3.69E-06	3.12E-06	1.92E-06	2.88E-06	0.586153748	0.0916454	1.037889328	FALSE	2.47E-06	2.32E-06	-0.08794819	0.798784065	0.097570608	FALSE	1.24E+00	0.313880879	0.50323514	FALSE
TRAPPC12	1.83E-05	1.94E-05	1.51E-05	1.42E-05	1.55E-05	1.30E-05	2.00E-05	1.73E-05	1.90E-05	1.53E-05	1.13E-05	1.97E-05	1.51E-05	1.57E-05	1.57E-05	1.78E-05	1.65E-05	1.95E-05	2.43E-05	1.66E-05	1.45E-05	1.99E-05	2.06E-05	2.32E-05	1.67E-05	1.98E-05	0.247512319	0.091657026	1.037834239	FALSE	1.59E-05	1.71E-05	0.102476276	0.504681918	0.296982255	FALSE	1.16E+00	0.209134561	0.679574192	FALSE
MOB1B	2.22E-06	3.69E-06	2.02E-06	2.65E-06	3.68E-06	3.24E-06	4.35E-06	1.90E-06	4.40E-06	2.84E-06	3.51E-07	3.04E-06	5.17E-06	3.33E-06	3.26E-06	2.25E-06	3.00E-06	3.03E-06	2.50E-06	2.32E-06	2.41E-06	3.63E-06	1.61E-06	2.17E-06	3.34E-06	2.44E-06	-0.45308281	0.091684442	1.037704354	FALSE	2.92E-06	2.81E-06	-0.052582553	0.883420586	0.053832485	FALSE	8.67E-01	0.595974098	0.224772615	FALSE
PERP	2.88E-06	3.10E-06	2.47E-06	3.86E-06	3.77E-06	2.22E-06	1.06E-06	7.58E-07	1.01E-06	4.69E-06	1.03E-06	1.08E-06	3.31E-06	2.02E-06	3.95E-06	2.68E-06	4.43E-06	2.70E-06	2.20E-06	1.90E-06	2.76E-06	2.61E-06	2.94E-06	2.21E-06	3.18E-06	2.44E-06	-0.384771232	0.09170795	1.037593016	FALSE	3.05E-06	1.61E-06	-0.925322348	0.058366584	1.233835725	FALSE	1.52E+00	0.223200613	0.651304617	FALSE
NACC2	9.51E-06	1.20E-05	9.85E-06	9.19E-06	9.67E-06	9.27E-06	1.11E-05	9.14E-06	9.92E-06	7.27E-06	5.17E-06	9.47E-06	8.18E-06	8.39E-06	8.41E-06	5.43E-06	9.43E-06	9.10E-06	7.99E-06	5.44E-06	6.53E-06	5.96E-06	5.94E-06	8.49E-06	8.16E-06	6.73E-06	-0.278554148	0.091780382	1.037250137	FALSE	9.91E-06	8.68E-06	-0.191165043	0.230926155	0.636526876	FALSE	7.75E-01	0.080329419	1.095125374	FALSE
SHPRH	3.79E-07	1.01E-06	1.20E-06	2.22E-06	1.05E-06	2.04E-06	1.45E-06	2.07E-06	1.62E-06	1.50E-06	3.09E-06	1.05E-06	1.19E-06	9.36E-07	1.58E-06	1.45E-06	1.30E-06	8.21E-07	1.85E-06	1.76E-06	1.73E-06	2.21E-06	1.48E-06	7.98E-07	1.21E-06	1.64E-06	0.432544281	0.091958309	1.036409022	FALSE	1.32E-06	1.80E-06	0.448471148	0.264039883	0.578330469	FALSE	9.11E-01	0.655349686	0.183526904	FALSE
TNC	3.96E-05	4.61E-05	4.40E-05	3.34E-05	3.31E-05	3.08E-05	4.36E-05	4.52E-05	3.82E-05	3.45E-05	2.98E-05	4.14E-05	4.02E-05	5.14E-05	4.24E-05	3.78E-05	5.32E-05	6.85E-05	6.38E-05	5.70E-05	4.26E-05	5.62E-05	7.57E-05	8.85E-05	4.89E-05	6.40E-05	0.386712106	0.092076048	1.035853331	FALSE	3.78E-05	3.88E-05	0.035960948	0.791632031	0.101476642	FALSE	1.65E+00	0.004899005	2.309892091	FALSE
CIBAR1	1.15E-05	1.02E-05	1.08E-05	1.27E-05	1.02E-05	8.64E-06	9.55E-06	7.61E-06	1.13E-05	7.12E-06	5.94E-06	1.07E-05	6.36E-06	8.09E-06	7.75E-06	8.43E-06	1.03E-05	9.90E-06	9.04E-06	6.51E-06	7.11E-06	6.83E-06	6.57E-06	6.85E-06	8.47E-06	7.15E-06	-0.243942989	0.092197719	1.035279822	FALSE	1.07E-05	8.70E-06	-0.296220889	0.085113998	1.069999007	FALSE	8.22E-01	0.135172899	0.869110374	FALSE
EXOC6B	2.00E-05	2.31E-05	1.93E-05	2.28E-05	2.15E-05	1.74E-05	2.70E-05	2.12E-05	2.35E-05	2.07E-05	1.93E-05	2.32E-05	2.08E-05	2.22E-05	2.28E-05	1.66E-05	2.24E-05	2.65E-05	2.84E-05	2.44E-05	2.39E-05	2.57E-05	2.03E-05	3.31E-05	2.19E-05	2.60E-05	0.248717657	0.092251919	1.035024589	FALSE	2.07E-05	2.25E-05	0.120472885	0.234084185	0.630627926	FALSE	1.15E+00	0.127013327	0.896150709	FALSE
RABL2B	1.05E-05	9.87E-06	1.06E-05	1.12E-05	1.19E-05	8.04E-06	1.01E-05	8.89E-06	9.25E-06	8.61E-06	7.27E-06	9.21E-06	8.55E-06	1.06E-05	9.55E-06	8.44E-06	9.25E-06	1.04E-05	7.86E-06	7.77E-06	6.44E-06	9.17E-06	9.48E-06	9.26E-06	9.46E-06	8.33E-06	-0.183180893	0.092291423	1.034838657	FALSE	1.04E-05	8.89E-06	-0.221759613	0.050454408	1.297100888	FALSE	9.37E-01	0.384930761	0.414617382	FALSE
IGSF8	1.15E-05	1.67E-05	1.54E-05	1.19E-05	1.57E-05	1.30E-05	1.67E-05	1.54E-05	1.93E-05	1.86E-05	1.46E-05	2.45E-05	1.43E-05	1.26E-05	1.28E-05	1.51E-05	1.26E-05	1.55E-05	1.42E-05	1.47E-05	1.54E-05	1.51E-05	1.45E-05	1.89E-05	1.38E-05	1.55E-05	0.163315719	0.092473571	1.033982371	FALSE	1.40E-05	1.82E-05	0.37358253	0.036033916	1.443288539	FALSE	8.50E-01	0.124460287	0.904969203	FALSE
ARMC1	3.79E-05	4.31E-05	4.82E-05	5.18E-05	5.00E-05	3.39E-05	4.15E-05	3.57E-05	3.77E-05	4.39E-05	3.46E-05	4.39E-05	3.97E-05	4.43E-05	4.89E-05	2.82E-05	3.34E-05	4.01E-05	3.63E-05	3.94E-05	1.53E-05	3.73E-05	3.00E-05	1.87E-05	3.91E-05	2.95E-05	-0.406678014	0.092636083	1.033219817	FALSE	4.42E-05	3.96E-05	-0.159075985	0.200744752	0.697355799	FALSE	7.46E-01	0.050155172	1.299684275	FALSE
PPP1R11	2.48E-05	2.64E-05	2.35E-05	2.26E-05	2.24E-05	1.89E-05	2.66E-05	2.75E-05	2.73E-05	2.82E-05	2.32E-05	1.96E-05	2.16E-05	2.39E-05	2.06E-05	2.02E-05	2.29E-05	2.56E-05	2.04E-05	1.93E-05	1.27E-05	2.13E-05	2.10E-05	2.20E-05	2.25E-05	1.94E-05	-0.208950298	0.092709478	1.032875863	FALSE	2.31E-05	2.54E-05	0.136071278	0.213933043	0.669722132	FALSE	7.65E-01	0.01215011	1.915419781	FALSE
NDUFA2	4.06E-05	4.58E-05	5.60E-05	4.35E-05	6.20E-05	5.60E-05	5.13E-05	4.11E-05	6.07E-05	5.44E-05	3.74E-05	7.46E-05	4.37E-05	3.60E-05	3.76E-05	3.13E-05	5.12E-05	4.49E-05	5.04E-05	3.74E-05	4.62E-05	5.01E-05	4.88E-05	6.85E-05	4.08E-05	5.02E-05	0.300366776	0.092735934	1.032751948	FALSE	5.07E-05	5.33E-05	0.07253312	0.697784957	0.156278398	FALSE	9.43E-01	0.671362058	0.173043207	FALSE
FEM1A	4.10E-06	7.23E-06	6.20E-06	3.76E-06	4.90E-06	5.06E-06	7.87E-06	6.99E-06	6.38E-06	7.50E-06	4.32E-06	5.50E-06	4.54E-06	6.47E-06	5.80E-06	3.10E-06	6.40E-06	8.69E-06	5.39E-06	3.72E-06	4.59E-06	4.20E-06	4.57E-06	3.27E-06	5.83E-06	4.29E-06	-0.443754245	0.093035474	1.031351425	FALSE	5.21E-06	6.43E-06	0.303448177	0.140155858	0.853388746	FALSE	6.67E-01	0.006320482	2.199249778	FALSE
GNA11	5.24E-05	6.61E-05	9.48E-05	0.000103878	0.000106919	6.57E-05	6.01E-05	5.05E-05	7.73E-05	8.46E-05	6.98E-05	8.91E-05	8.90E-05	7.14E-05	9.69E-05	6.20E-05	6.63E-05	7.38E-05	7.89E-05	6.30E-05	7.00E-05	6.45E-05	5.62E-05	4.90E-05	7.66E-05	6.36E-05	-0.267662874	0.093181446	1.030670552	FALSE	8.16E-05	7.19E-05	-0.182755882	0.405318307	0.39220378	FALSE	8.84E-01	0.285546053	0.544323838	FALSE
PRDX4	0.000855569	0.00062543	0.000894087	0.000905853	0.001416951	0.001474174	0.001095189	0.000460975	0.000828931	0.001147757	0.001404233	0.001249717	0.00122043	0.000810501	0.00087559	0.000707312	0.000908852	0.000688437	0.000910753	0.00093954	0.000539178	0.000567236	0.000334193	0.000522211	0.000868521	0.000635519	-0.450625531	0.093201211	1.030578445	FALSE	0.001028677	0.001031134	0.003440668	0.990218901	0.004268788	FALSE	6.16E-01	0.041235088	1.384733072	FALSE
SPATA2	9.89E-07	2.25E-06	1.74E-06	1.44E-06	2.25E-06	1.69E-06	2.36E-06	1.09E-06	1.62E-06	1.02E-06	1.57E-06	1.90E-06	1.58E-06	1.95E-06	1.38E-06	1.15E-06	1.27E-06	1.43E-06	2.26E-06	1.90E-06	1.80E-06	1.12E-06	2.40E-06	1.71E-06	1.46E-06	1.87E-06	0.351627961	0.09321206	1.030527892	FALSE	1.73E-06	1.59E-06	-0.116588263	0.648802549	0.187887453	FALSE	1.17E+00	0.347367093	0.459211326	FALSE
LRP12	2.53E-06	2.68E-06	3.11E-06	2.48E-06	2.96E-06	2.86E-06	3.59E-06	3.36E-06	4.19E-06	3.06E-06	2.80E-06	4.03E-06	2.42E-06	2.86E-06	2.62E-06	2.58E-06	2.58E-06	2.70E-06	4.25E-06	4.48E-06	2.01E-06	2.91E-06	3.19E-06	3.12E-06	2.63E-06	3.33E-06	0.340126153	0.093240971	1.030393212	FALSE	2.77E-06	3.51E-06	0.340213857	0.012987005	1.886490993	FALSE	9.49E-01	0.686264785	0.163508286	FALSE
PDE7A	5.03E-06	4.56E-06	3.42E-06	6.08E-06	4.31E-06	3.81E-06	4.67E-06	5.12E-06	3.85E-06	3.48E-06	3.21E-06	3.39E-06	5.44E-06	3.58E-06	4.18E-06	4.43E-06	4.29E-06	7.00E-06	3.06E-06	4.02E-06	3.69E-06	3.96E-06	4.29E-06	4.00E-06	4.82E-06	3.84E-06	-0.329049049	0.093399799	1.029654061	FALSE	4.54E-06	3.95E-06	-0.197893374	0.268906979	0.570397926	FALSE	9.70E-01	0.748433775	0.125846622	FALSE
MPHOSPH8	2.54E-05	4.01E-05	2.32E-05	2.05E-05	3.78E-05	2.83E-05	3.05E-05	2.27E-05	2.59E-05	2.21E-05	1.91E-05	2.97E-05	2.14E-05	3.43E-05	2.18E-05	2.09E-05	2.30E-05	3.05E-05	2.17E-05	1.38E-05	1.21E-05	2.31E-05	2.63E-05	1.92E-05	2.53E-05	1.94E-05	-0.388279125	0.093540813	1.028998861	FALSE	2.92E-05	2.50E-05	-0.226321682	0.282462139	0.549039757	FALSE	7.75E-01	0.08086757	1.092225606	FALSE
PRP4K	4.35E-05	5.13E-05	4.53E-05	3.88E-05	4.47E-05	3.76E-05	5.08E-05	5.15E-05	4.87E-05	3.87E-05	2.83E-05	4.92E-05	3.93E-05	4.00E-05	3.83E-05	3.20E-05	4.17E-05	5.71E-05	5.66E-05	4.24E-05	3.91E-05	5.32E-05	5.21E-05	5.54E-05	4.14E-05	4.98E-05	0.266895775	0.093586718	1.028785781	FALSE	4.35E-05	4.45E-05	0.033191402	0.816976708	0.087790325	FALSE	1.12E+00	0.296701205	0.52768069	FALSE
CHMP1A	6.27E-05	5.00E-05	5.47E-05	8.26E-05	4.45E-05	8.84E-05	4.95E-05	5.28E-05	6.19E-05	6.55E-05	0.000114058	1.93E-05	0.000105785	7.68E-05	8.19E-05	0.000282332	6.86E-05	8.71E-05	2.57E-05	7.34E-05	8.15E-05	2.58E-05	4.20E-05	6.62E-05	0.000117089	5.24E-05	-1.159623307	0.09359664	1.028739744	FALSE	6.38E-05	6.05E-05	-0.077111012	0.824396974	0.083863611	FALSE	8.66E-01	0.626584411	0.203020414	FALSE
ARMCX1	1.02E-05	1.28E-05	9.63E-06	1.03E-05	1.02E-05	1.29E-05	1.08E-05	7.33E-06	1.12E-05	7.84E-06	8.01E-06	1.18E-05	6.78E-06	5.90E-06	9.02E-06	9.32E-06	9.83E-06	9.50E-06	5.10E-06	3.35E-06	1.16E-05	4.54E-06	5.93E-06	4.71E-06	8.39E-06	5.86E-06	-0.516769369	0.093630399	1.028583125	FALSE	1.10E-05	9.51E-06	-0.210602252	0.167241074	0.776657053	FALSE	6.17E-01	0.029867339	1.524803463	FALSE
MYO1C	0.000187817	0.000207488	0.00024213	0.000247047	0.000277603	0.000211048	0.000214161	0.000192993	0.000211086	0.000235569	0.000200068	0.000223591	0.000268871	0.000257117	0.00028805	0.000178225	0.000216007	0.000230455	0.000229327	0.000220097	0.000184152	0.000203076	0.00020635	0.000201599	0.000239788	0.000207434	-0.209108346	0.093708055	1.028223076	FALSE	0.000228856	0.000212911	-0.10418487	0.30538761	0.515148587	FALSE	9.74E-01	0.556327195	0.25466971	FALSE
ALAD	2.74E-05	3.39E-05	3.54E-05	3.42E-05	3.28E-05	2.95E-05	4.13E-05	4.57E-05	3.27E-05	3.43E-05	2.32E-05	3.77E-05	3.05E-05	3.31E-05	3.42E-05	2.35E-05	2.86E-05	3.20E-05	3.87E-05	3.31E-05	2.34E-05	4.45E-05	4.33E-05	3.82E-05	3.03E-05	3.69E-05	0.282890282	0.093728472	1.028128462	FALSE	3.22E-05	3.58E-05	0.152910551	0.316252177	0.499966476	FALSE	1.03E+00	0.82165041	0.085312923	FALSE
ALAS1	2.91E-06	2.85E-06	3.31E-06	3.09E-06	3.77E-06	3.27E-06	3.25E-06	2.30E-06	2.95E-06	2.23E-06	2.06E-06	2.94E-06	1.31E-06	2.04E-06	2.41E-06	2.14E-06	2.81E-06	1.87E-06	1.33E-06	1.96E-06	1.49E-06	1.49E-06	2.09E-06	1.54E-06	2.09E-06	1.65E-06	-0.344849497	0.09374031	1.028073613	FALSE	3.20E-06	2.62E-06	-0.286771856	0.037157409	1.429954582	FALSE	6.29E-01	0.001841724	2.734775394	FALSE
PJA2	1.41E-05	1.35E-05	1.14E-05	1.30E-05	1.38E-05	8.63E-06	1.71E-05	1.28E-05	1.17E-05	1.08E-05	1.14E-05	1.63E-05	9.93E-06	1.07E-05	1.03E-05	8.44E-06	1.07E-05	1.48E-05	1.10E-05	7.52E-06	6.95E-06	8.79E-06	7.89E-06	1.05E-05	1.08E-05	8.78E-06	-0.301882925	0.093748951	1.028033583	FALSE	1.24E-05	1.34E-05	0.107897344	0.502822103	0.29858564	FALSE	6.57E-01	0.005161568	2.287218328	FALSE
DNAJC19	5.14E-06	5.82E-06	1.05E-05	1.06E-05	1.29E-05	7.77E-06	3.28E-06	6.58E-06	4.36E-06	8.43E-06	5.02E-06	7.71E-06	6.04E-06	4.71E-06	8.92E-06	6.93E-06	7.37E-06	7.72E-06	4.56E-06	5.66E-06	3.31E-06	5.24E-06	7.57E-06	6.11E-06	6.95E-06	5.41E-06	-0.362380091	0.093783158	1.027875147	FALSE	8.79E-06	5.90E-06	-0.575575167	0.081108787	1.090932093	FALSE	9.17E-01	0.636113881	0.196465127	FALSE
MRPS22	8.03E-05	7.83E-05	8.73E-05	7.94E-05	8.73E-05	9.37E-05	9.41E-05	7.60E-05	0.000110535	7.11E-05	7.66E-05	0.000120385	6.26E-05	6.37E-05	8.04E-05	5.59E-05	7.69E-05	8.98E-05	7.95E-05	6.90E-05	7.77E-05	8.33E-05	0.000101927	0.000106	7.16E-05	8.62E-05	0.269182698	0.093855285	1.027541269	FALSE	8.44E-05	9.15E-05	0.11657621	0.432791946	0.36372083	FALSE	9.43E-01	0.621850195	0.206314225	FALSE
LPAR1	1.16E-05	1.27E-05	2.65E-05	3.35E-05	1.15E-05	1.07E-05	8.53E-06	5.24E-06	9.25E-06	1.44E-05	1.42E-05	8.61E-06	1.60E-05	1.88E-05	2.91E-05	1.12E-05	8.99E-06	7.96E-06	2.65E-06	6.91E-06	1.03E-05	6.99E-06	2.35E-06	1.82E-05	1.53E-05	7.90E-06	-0.956956311	0.094032788	1.026720685	FALSE	1.77E-05	1.00E-05	-0.822124718	0.100312044	0.99864692	FALSE	7.88E-01	0.464712374	0.332815764	FALSE
RFC1	1.68E-05	1.71E-05	1.59E-05	1.29E-05	1.75E-05	1.22E-05	1.83E-05	1.59E-05	1.32E-05	1.29E-05	9.35E-06	1.47E-05	1.49E-05	1.38E-05	1.54E-05	8.92E-06	1.40E-05	1.12E-05	1.23E-05	5.32E-06	1.25E-05	7.79E-06	1.34E-05	8.17E-06	1.30E-05	9.93E-06	-0.393279129	0.094037061	1.026700953	FALSE	1.54E-05	1.40E-05	-0.133530554	0.39760282	0.400550543	FALSE	7.07E-01	0.047574732	1.322623647	FALSE
CTNNA3	8.64E-07	4.63E-06	2.49E-06	1.33E-06	2.75E-06	2.09E-06	5.25E-06	5.25E-06	2.62E-06	5.65E-06	5.43E-06	8.17E-06	1.88E-06	2.57E-06	1.58E-06	2.30E-06	2.10E-06	1.18E-06	2.99E-06	2.16E-06	2.90E-06	1.46E-06	2.90E-06	2.74E-06	1.93E-06	2.53E-06	0.386119881	0.094073236	1.026533919	FALSE	2.36E-06	5.39E-06	1.19280645	0.006995472	2.155182975	FALSE	4.69E-01	0.003633599	2.439662954	FALSE
TNIK	1.52E-05	1.78E-05	1.51E-05	1.23E-05	1.70E-05	1.17E-05	1.68E-05	1.61E-05	1.73E-05	1.42E-05	1.33E-05	1.89E-05	8.61E-06	1.22E-05	1.15E-05	1.18E-05	1.17E-05	1.65E-05	1.71E-05	1.24E-05	1.02E-05	1.49E-05	1.77E-05	1.98E-05	1.21E-05	1.54E-05	0.349484372	0.094136117	1.026243718	FALSE	1.49E-05	1.61E-05	0.11668338	0.360054625	0.443631606	FALSE	9.54E-01	0.666122728	0.176445748	FALSE
ACTR8	1.34E-05	1.69E-05	1.81E-05	1.53E-05	1.74E-05	1.18E-05	1.70E-05	1.48E-05	1.26E-05	1.49E-05	1.10E-05	1.79E-05	1.05E-05	1.46E-05	1.33E-05	7.61E-06	1.45E-05	1.77E-05	1.09E-05	7.44E-06	6.25E-06	1.01E-05	1.11E-05	1.29E-05	1.30E-05	9.78E-06	-0.415530385	0.094244217	1.02574529	FALSE	1.55E-05	1.47E-05	-0.077304098	0.592894502	0.227022577	FALSE	6.66E-01	0.007416388	2.12980754	FALSE
JPT1	0.000825013	0.000747182	0.001258599	0.000959139	0.000747248	0.000586118	0.000593563	0.000748112	0.001081496	0.000434759	0.000639203	0.000723151	0.001303777	0.000859623	0.000842673	0.001613718	0.00061196	0.001656771	0.000472338	0.001314237	0.0008365	0.000586666	0.000739977	0.000498555	0.001148087	0.000741379	-0.630948975	0.094665953	1.023806187	FALSE	0.000853883	0.000703381	-0.279733132	0.27248473	0.56465783	FALSE	1.05E+00	0.811990664	0.090448964	FALSE
SHKBP1	1.82E-05	2.20E-05	1.93E-05	1.64E-05	1.72E-05	1.51E-05	2.23E-05	2.19E-05	1.86E-05	2.05E-05	1.51E-05	2.28E-05	1.59E-05	1.64E-05	1.83E-05	1.42E-05	1.45E-05	2.07E-05	1.42E-05	1.29E-05	1.57E-05	1.46E-05	1.31E-05	1.66E-05	1.67E-05	1.45E-05	-0.199385032	0.094774253	1.023309631	FALSE	1.80E-05	2.02E-05	0.16333228	0.195216633	0.709483183	FALSE	7.19E-01	0.001706379	2.767924555	FALSE
NEIL2	7.45E-06	1.04E-05	8.89E-06	8.36E-06	8.92E-06	6.08E-06	1.09E-05	1.36E-05	1.13E-05	1.08E-05	8.01E-06	1.07E-05	6.57E-06	6.92E-06	8.77E-06	6.56E-06	7.81E-06	1.07E-05	1.12E-05	8.07E-06	8.55E-06	8.74E-06	1.01E-05	9.56E-06	7.88E-06	9.38E-06	0.250706967	0.094787656	1.023248218	FALSE	8.35E-06	1.09E-05	0.380861579	0.023151277	1.635425046	FALSE	8.63E-01	0.116243251	0.934632253	FALSE
PAWR	0.00035051	0.000380861	0.000297129	0.000315304	0.000291537	0.000258587	0.000315387	0.000352962	0.000268346	0.000237095	0.000236949	0.000262933	0.000323348	0.000370214	0.000317841	0.000177508	0.000341415	0.000351649	0.000390579	0.00043318	0.000365536	0.000376626	0.000393245	0.000296371	0.000313662	0.000375923	0.261223477	0.095355548	1.020654035	FALSE	0.000315654	0.000278945	-0.178363878	0.188918598	0.723725285	FALSE	1.35E+00	0.004300136	2.366517826	FALSE
GORAB	9.79E-06	1.22E-05	1.05E-05	6.19E-06	5.14E-06	1.11E-05	1.23E-05	1.30E-05	9.22E-06	9.18E-06	8.67E-06	9.03E-06	6.19E-06	9.03E-06	7.36E-06	7.00E-06	1.58E-05	1.14E-05	1.35E-05	1.05E-05	1.04E-05	1.19E-05	1.47E-05	1.39E-05	9.45E-06	1.25E-05	0.401364472	0.095366999	1.020601883	FALSE	9.15E-06	1.02E-05	0.162208461	0.452354924	0.344520678	FALSE	1.22E+00	0.063552598	1.196866689	FALSE
STAG2	4.23E-05	4.45E-05	4.16E-05	4.41E-05	4.44E-05	3.12E-05	4.97E-05	4.31E-05	4.41E-05	4.00E-05	3.26E-05	4.33E-05	3.91E-05	4.16E-05	3.94E-05	3.20E-05	4.07E-05	4.88E-05	5.21E-05	4.41E-05	3.40E-05	5.15E-05	4.86E-05	5.10E-05	4.03E-05	4.69E-05	0.219785047	0.09539328	1.02048222	FALSE	4.14E-05	4.22E-05	0.027557304	0.802924587	0.095325243	FALSE	1.11E+00	0.224892831	0.648024389	FALSE
SLC7A1	3.08E-05	2.65E-05	3.87E-05	4.62E-05	4.93E-05	4.47E-05	2.76E-05	2.04E-05	4.20E-05	4.87E-05	4.82E-05	3.91E-05	3.72E-05	3.90E-05	5.06E-05	2.88E-05	3.59E-05	3.13E-05	3.48E-05	3.10E-05	3.24E-05	3.46E-05	2.51E-05	2.52E-05	3.71E-05	3.05E-05	-0.28267151	0.095438641	1.020275754	FALSE	3.94E-05	3.77E-05	-0.063370337	0.782217093	0.106672698	FALSE	8.10E-01	0.183113894	0.737278702	FALSE
POR	3.48E-05	4.22E-05	4.50E-05	4.84E-05	5.36E-05	4.89E-05	4.14E-05	3.14E-05	4.66E-05	4.51E-05	4.59E-05	4.87E-05	4.32E-05	3.28E-05	5.24E-05	4.24E-05	4.12E-05	4.97E-05	3.60E-05	2.94E-05	3.40E-05	3.89E-05	4.24E-05	4.24E-05	4.36E-05	3.72E-05	-0.230703312	0.095575988	1.019651202	FALSE	4.55E-05	4.32E-05	-0.074429416	0.547804858	0.261374121	FALSE	8.61E-01	0.09894053	1.004625766	FALSE
ANKS1A	1.28E-05	1.36E-05	1.03E-05	1.26E-05	1.24E-05	8.99E-06	1.51E-05	1.35E-05	1.43E-05	1.05E-05	9.22E-06	1.54E-05	1.09E-05	1.09E-05	1.13E-05	8.39E-06	1.02E-05	1.41E-05	1.50E-05	1.19E-05	1.00E-05	1.34E-05	1.35E-05	1.34E-05	1.10E-05	1.28E-05	0.229616448	0.095605716	1.019516141	FALSE	1.18E-05	1.30E-05	0.142842417	0.353818249	0.451219771	FALSE	9.88E-01	0.901326606	0.045117809	FALSE
SEMA3A	2.40E-06	3.04E-06	2.89E-06	3.08E-06	4.83E-06	3.34E-06	1.59E-06	3.17E-06	3.24E-06	2.26E-06	1.01E-06	2.80E-06	2.96E-06	2.77E-06	2.47E-06	3.28E-06	3.65E-06	3.74E-06	3.54E-06	2.23E-06	1.13E-06	1.89E-06	3.28E-06	2.16E-06	3.15E-06	2.37E-06	-0.406752035	0.095630755	1.019402415	FALSE	3.26E-06	2.35E-06	-0.477092399	0.095429335	1.020318102	FALSE	1.01E+00	0.958287476	0.018504188	FALSE
MFSD14A	1.33E-06	9.09E-07	7.76E-07	1.36E-06	3.40E-07	1.07E-06	2.60E-06	7.53E-07	6.23E-07	1.39E-06	1.22E-06	1.08E-06	8.35E-07	9.20E-07	6.49E-07	9.22E-07	1.10E-06	9.42E-07	2.62E-06	8.54E-07	1.13E-06	8.20E-07	1.37E-06	1.68E-06	8.94E-07	1.41E-06	0.658652934	0.095705589	1.019062702	FALSE	9.64E-07	1.28E-06	0.406901423	0.360859949	0.442661317	FALSE	1.10E+00	0.744573845	0.128092224	FALSE
HPF1	4.23E-05	4.94E-05	5.51E-05	5.33E-05	5.02E-05	3.89E-05	4.57E-05	4.45E-05	4.56E-05	4.66E-05	3.26E-05	5.56E-05	3.56E-05	4.44E-05	5.01E-05	3.21E-05	4.45E-05	4.18E-05	3.88E-05	3.05E-05	3.15E-05	3.86E-05	3.81E-05	3.69E-05	4.14E-05	3.57E-05	-0.212707881	0.095743139	1.01889234	FALSE	4.82E-05	4.51E-05	-0.09608356	0.451271992	0.34556162	FALSE	7.92E-01	0.019335602	1.713642305	FALSE
EMC8	4.07E-05	4.46E-05	3.48E-05	4.48E-05	3.49E-05	2.68E-05	3.91E-05	4.83E-05	3.98E-05	3.76E-05	2.51E-05	4.03E-05	3.59E-05	3.60E-05	3.79E-05	2.49E-05	3.38E-05	4.29E-05	4.89E-05	4.58E-05	2.71E-05	5.49E-05	4.53E-05	3.97E-05	3.52E-05	4.36E-05	0.308282966	0.095863867	1.018345056	FALSE	3.78E-05	3.84E-05	0.023062084	0.887051341	0.052051243	FALSE	1.14E+00	0.312239832	0.505511695	FALSE
TOMM34	0.000254319	0.000258686	0.000281214	0.000243906	0.000237554	0.000253204	0.000248078	0.00030519	0.00024354	0.000231468	0.000180065	0.00026805	0.000189948	0.000217418	0.000250038	0.000169124	0.000245048	0.000247916	0.000185726	0.00016207	0.000164016	0.000204133	0.000228263	0.000184773	0.000219915	0.000188163	-0.224962078	0.095886808	1.018241139	FALSE	0.000254814	0.000246065	-0.050401344	0.63691916	0.195915686	FALSE	7.65E-01	0.014999722	1.823916791	FALSE
MSMO1	7.08E-06	2.75E-06	7.62E-06	8.82E-06	1.28E-05	5.04E-06	6.89E-06	5.84E-06	4.45E-06	8.82E-06	7.12E-06	8.94E-06	6.52E-06	5.40E-06	8.46E-06	4.73E-06	5.84E-06	5.19E-06	8.72E-06	3.35E-06	1.26E-05	8.77E-06	7.61E-06	1.02E-05	6.03E-06	8.54E-06	0.502851124	0.09595121	1.017949543	FALSE	7.34E-06	7.01E-06	-0.066993973	0.835227939	0.078194987	FALSE	1.22E+00	0.313096108	0.504322331	FALSE
ETFB	0.000147205	0.000154966	0.000178805	0.000180498	0.000220434	0.000203717	0.00018318	0.000145675	0.000162442	0.000176645	0.000179449	0.00020694	0.000162177	0.000140299	0.000179921	0.000124706	0.000179929	0.000169405	0.000112258	0.000135936	0.000125363	0.00012262	0.000172965	0.000146946	0.000159406	0.000136015	-0.228943727	0.095972692	1.017852325	FALSE	0.000180937	0.000175722	-0.042195661	0.720424425	0.142411572	FALSE	7.74E-01	0.008657071	2.06262901	FALSE
TRIM26	2.79E-05	3.00E-05	3.39E-05	3.74E-05	3.93E-05	2.33E-05	3.07E-05	3.51E-05	2.84E-05	3.03E-05	2.13E-05	3.18E-05	3.17E-05	2.99E-05	3.64E-05	1.81E-05	2.56E-05	3.35E-05	2.80E-05	2.34E-05	1.76E-05	2.57E-05	2.37E-05	2.37E-05	2.92E-05	2.37E-05	-0.303734499	0.095979058	1.017823516	FALSE	3.20E-05	2.96E-05	-0.111021212	0.464679779	0.332846226	FALSE	7.99E-01	0.030467424	1.516164267	FALSE
ZNRF1	3.84E-06	4.79E-06	5.12E-06	2.83E-06	3.52E-06	6.18E-06	7.40E-06	4.36E-06	5.75E-06	2.90E-06	4.67E-06	6.87E-06	2.88E-06	3.12E-06	3.86E-06	3.88E-06	4.60E-06	5.86E-06	1.80E-06	2.24E-06	2.78E-06	2.11E-06	2.85E-06	5.13E-06	4.03E-06	2.82E-06	-0.516156689	0.095989273	1.017777298	FALSE	4.38E-06	5.33E-06	0.281679401	0.291002117	0.536103852	FALSE	5.29E-01	0.014025777	1.853073066	FALSE
CYB561D2	2.59E-06	2.80E-06	2.68E-06	3.34E-06	2.52E-06	1.14E-06	7.43E-07	5.46E-06	1.10E-06	3.90E-06	8.69E-07	9.22E-07	4.96E-06	5.35E-06	3.24E-06	6.08E-06	1.54E-06	4.18E-06	2.55E-06	4.20E-06	3.25E-06	1.79E-06	2.71E-06	2.63E-06	4.23E-06	2.85E-06	-0.56582175	0.09599207	1.017764643	FALSE	2.51E-06	2.17E-06	-0.213229876	0.701660778	0.153872799	FALSE	1.32E+00	0.454173403	0.342778302	FALSE
ADAT3	3.27E-06	4.37E-06	4.12E-06	3.28E-06	3.30E-06	3.86E-06	3.55E-06	5.02E-06	3.42E-06	3.79E-06	2.45E-06	3.90E-06	2.69E-06	2.84E-06	2.97E-06	3.84E-06	3.56E-06	3.81E-06	3.03E-06	2.82E-06	2.59E-06	2.38E-06	2.86E-06	3.30E-06	3.28E-06	2.83E-06	-0.214588651	0.096159797	1.017006461	FALSE	3.70E-06	3.69E-06	-0.00397416	0.979831062	0.008848797	FALSE	7.67E-01	0.039991263	1.398034881	FALSE
MPP2	1.09E-05	9.52E-06	8.04E-06	7.18E-06	7.02E-06	9.23E-06	1.09E-05	1.11E-05	1.14E-05	1.05E-05	9.14E-06	1.16E-05	8.47E-06	9.39E-06	9.29E-06	1.05E-05	1.09E-05	1.11E-05	1.16E-05	9.41E-06	1.06E-05	1.04E-05	1.50E-05	1.33E-05	9.96E-06	1.17E-05	0.23282447	0.096303512	1.016357875	FALSE	8.65E-06	1.08E-05	0.315875739	0.01409011	1.851085603	FALSE	1.09E+00	0.334355356	0.475791715	FALSE
DBNL	0.000293359	0.000340688	0.000290636	0.000292116	0.000307025	0.000254809	0.000320508	0.000316761	0.000290201	0.000280615	0.000259498	0.000304199	0.000284095	0.000348522	0.000327727	0.000264323	0.000290835	0.000318842	0.000341623	0.000318801	0.000311547	0.000325783	0.000363045	0.000336825	0.000305724	0.000332937	0.123019975	0.096362057	1.01609394	FALSE	0.000296439	0.000295297	-0.005567558	0.939992771	0.026875487	FALSE	1.13E+00	0.011125857	1.953666508	FALSE
ZC3H12C	4.45E-06	6.20E-06	4.96E-06	4.82E-06	6.14E-06	4.23E-06	5.89E-06	6.26E-06	6.04E-06	4.80E-06	4.54E-06	5.23E-06	4.93E-06	5.58E-06	5.81E-06	3.50E-06	6.34E-06	5.33E-06	8.06E-06	5.18E-06	4.87E-06	6.26E-06	6.64E-06	9.30E-06	5.25E-06	6.72E-06	0.356108622	0.096370571	1.016055566	FALSE	5.14E-06	5.46E-06	0.088797124	0.484120657	0.315046386	FALSE	1.23E+00	0.125470717	0.901457621	FALSE
SUOX	3.95E-06	5.28E-06	5.57E-06	3.63E-06	5.44E-06	5.73E-06	4.61E-06	4.30E-06	4.60E-06	6.16E-06	3.73E-06	8.98E-06	5.32E-06	5.09E-06	5.15E-06	3.08E-06	4.25E-06	6.39E-06	4.52E-06	2.88E-06	2.97E-06	3.72E-06	3.48E-06	5.22E-06	4.88E-06	3.80E-06	-0.361387013	0.096381656	1.016005615	FALSE	4.93E-06	5.39E-06	0.129779569	0.60551524	0.217874922	FALSE	7.04E-01	0.09708826	1.01283328	FALSE
C12orf57	0.000124785	0.000139305	9.39E-05	8.22E-05	0.000111849	0.000147253	0.000196395	0.000131269	0.000159855	0.000110982	0.000113775	0.000194228	9.96E-05	8.62E-05	6.77E-05	0.000100678	9.78E-05	0.000101787	0.000145685	9.49E-05	0.000106416	7.78E-05	0.000123833	0.000133963	9.23E-05	0.000113778	0.301957106	0.096386938	1.015981817	FALSE	0.000116538	0.000151084	0.374551417	0.096366643	1.016073269	FALSE	7.53E-01	0.075428305	1.122465653	FALSE
CUX1	2.70E-05	2.63E-05	2.55E-05	2.21E-05	2.57E-05	2.13E-05	3.62E-05	3.08E-05	3.30E-05	2.69E-05	2.22E-05	3.47E-05	2.19E-05	2.52E-05	2.30E-05	1.98E-05	2.42E-05	2.90E-05	3.77E-05	2.43E-05	2.10E-05	2.92E-05	2.73E-05	3.76E-05	2.39E-05	2.95E-05	0.307199797	0.096490476	1.01551555	FALSE	2.47E-05	3.06E-05	0.313079906	0.028870281	1.539548984	FALSE	9.64E-01	0.758295055	0.120161776	FALSE
PRRX1	1.08E-05	8.26E-06	1.36E-05	1.40E-05	1.33E-05	1.14E-05	6.89E-06	7.99E-06	6.86E-06	6.40E-06	5.38E-06	6.49E-06	4.37E-06	7.16E-06	7.38E-06	1.12E-05	9.94E-06	1.21E-05	5.18E-06	5.92E-06	6.14E-06	7.94E-06	7.26E-06	5.88E-06	8.68E-06	6.39E-06	-0.442394339	0.096506144	1.015445037	FALSE	1.19E-05	6.67E-06	-0.835052511	0.000284396	3.54607663	FALSE	9.57E-01	0.611087489	0.213896608	FALSE
SF3B6	9.62E-05	9.63E-05	8.23E-05	8.90E-05	7.74E-05	5.52E-05	8.05E-05	9.86E-05	8.50E-05	6.68E-05	6.25E-05	6.97E-05	7.06E-05	7.29E-05	8.16E-05	5.63E-05	7.04E-05	9.35E-05	7.99E-05	7.31E-05	9.61E-05	7.88E-05	0.000108287	9.03E-05	7.42E-05	8.77E-05	0.241494578	0.096526814	1.015352028	FALSE	8.27E-05	7.72E-05	-0.099943352	0.52295713	0.281533912	FALSE	1.14E+00	0.199726881	0.699563481	FALSE
IRS1	7.91E-06	1.11E-05	9.00E-06	8.10E-06	8.88E-06	9.68E-06	7.00E-06	6.12E-06	4.91E-06	4.88E-06	2.94E-06	4.55E-06	6.82E-06	8.71E-06	9.63E-06	6.85E-06	9.66E-06	7.46E-06	7.76E-06	7.44E-06	4.34E-06	7.22E-06	7.27E-06	6.94E-06	8.19E-06	6.83E-06	-0.262292966	0.096552955	1.015234428	FALSE	9.11E-06	5.07E-06	-0.846496603	0.000282757	3.548586052	FALSE	1.35E+00	0.044009283	1.356455708	FALSE
RAB12	1.26E-05	1.24E-05	1.33E-05	1.45E-05	1.57E-05	1.31E-05	1.45E-05	1.11E-05	1.52E-05	1.42E-05	1.34E-05	1.71E-05	1.19E-05	1.45E-05	1.48E-05	1.07E-05	1.26E-05	1.42E-05	1.47E-05	1.28E-05	1.30E-05	1.65E-05	1.75E-05	1.56E-05	1.31E-05	1.50E-05	0.19258805	0.096615869	1.014951535	FALSE	1.36E-05	1.43E-05	0.066611756	0.521436169	0.282798848	FALSE	1.05E+00	0.520323453	0.283726598	FALSE
DUS3L	1.46E-05	1.78E-05	1.64E-05	1.53E-05	2.03E-05	1.67E-05	1.65E-05	1.48E-05	1.75E-05	1.16E-05	1.35E-05	1.85E-05	1.17E-05	1.42E-05	1.55E-05	1.12E-05	1.42E-05	2.11E-05	2.12E-05	1.70E-05	1.55E-05	1.64E-05	1.69E-05	2.87E-05	1.47E-05	1.93E-05	0.394073211	0.096670483	1.014706112	FALSE	1.69E-05	1.54E-05	-0.130258153	0.303270513	0.518169815	FALSE	1.25E+00	0.123556104	0.908135794	FALSE
ANKLE2	3.06E-05	3.85E-05	3.41E-05	3.58E-05	3.92E-05	2.95E-05	3.23E-05	2.76E-05	3.15E-05	3.52E-05	2.36E-05	3.36E-05	3.29E-05	3.01E-05	3.49E-05	2.13E-05	3.36E-05	3.85E-05	3.02E-05	2.31E-05	1.99E-05	2.87E-05	2.72E-05	3.00E-05	3.19E-05	2.65E-05	-0.267179399	0.096926201	1.013558808	FALSE	3.46E-05	3.06E-05	-0.175749045	0.128331244	0.891667595	FALSE	8.65E-01	0.11943742	0.922859585	FALSE
SMIM19	3.15E-06	4.21E-06	3.28E-06	3.03E-06	2.85E-06	2.14E-06	3.68E-06	2.92E-06	2.53E-06	3.90E-06	1.83E-06	1.82E-06	2.92E-06	4.30E-06	3.18E-06	3.00E-06	1.49E-06	4.17E-06	2.32E-06	2.48E-06	2.40E-06	2.45E-06	2.48E-06	2.34E-06	3.18E-06	2.41E-06	-0.396899837	0.096940228	1.013495961	FALSE	3.11E-06	2.78E-06	-0.161683632	0.485209755	0.314070477	FALSE	8.68E-01	0.338114579	0.470936103	FALSE
SWAP70	5.59E-05	5.94E-05	4.72E-05	5.41E-05	4.67E-05	4.32E-05	5.10E-05	5.80E-05	5.38E-05	5.22E-05	5.17E-05	5.49E-05	5.75E-05	5.75E-05	5.54E-05	3.79E-05	5.75E-05	5.90E-05	6.41E-05	6.24E-05	5.59E-05	6.11E-05	6.51E-05	5.63E-05	5.41E-05	6.08E-05	0.168035126	0.096950119	1.013451654	FALSE	5.11E-05	5.36E-05	0.068785288	0.390515197	0.408362061	FALSE	1.14E+00	0.003573213	2.446941055	FALSE
TAF9	4.52E-06	7.68E-06	6.84E-06	5.68E-06	5.47E-06	4.09E-06	8.56E-06	6.55E-06	6.05E-06	4.98E-06	2.89E-06	7.09E-06	5.70E-06	6.17E-06	6.23E-06	3.58E-06	6.60E-06	7.11E-06	5.38E-06	5.25E-06	3.45E-06	4.33E-06	4.84E-06	5.57E-06	5.90E-06	4.80E-06	-0.296713346	0.096978606	1.013324062	FALSE	5.71E-06	6.02E-06	0.075429211	0.757177517	0.12080229	FALSE	7.98E-01	0.184590952	0.733789589	FALSE
TRIOBP	7.61E-05	8.07E-05	7.68E-05	8.07E-05	7.84E-05	6.57E-05	7.82E-05	7.48E-05	7.25E-05	6.71E-05	6.12E-05	7.82E-05	7.94E-05	7.52E-05	7.65E-05	5.59E-05	7.47E-05	8.03E-05	7.25E-05	6.71E-05	4.93E-05	6.05E-05	6.98E-05	6.76E-05	7.37E-05	6.45E-05	-0.192557353	0.097019435	1.013141258	FALSE	7.64E-05	7.20E-05	-0.085743141	0.24416793	0.612311378	FALSE	8.96E-01	0.118480662	0.926352527	FALSE
RABGGTB	3.94E-05	4.27E-05	3.60E-05	2.96E-05	3.45E-05	2.91E-05	3.54E-05	4.94E-05	4.00E-05	2.92E-05	2.73E-05	3.83E-05	3.15E-05	4.01E-05	3.46E-05	3.23E-05	3.70E-05	4.41E-05	4.99E-05	4.32E-05	3.20E-05	4.45E-05	5.29E-05	3.79E-05	3.66E-05	4.34E-05	0.244686479	0.09722972	1.012200966	FALSE	3.52E-05	3.66E-05	0.05606826	0.730119342	0.136606146	FALSE	1.19E+00	0.163804802	0.78567337	FALSE
PEAK1	1.63E-05	1.74E-05	1.60E-05	1.52E-05	1.66E-05	1.31E-05	2.05E-05	1.71E-05	1.88E-05	1.57E-05	1.29E-05	1.98E-05	1.53E-05	1.77E-05	1.60E-05	1.33E-05	1.54E-05	1.87E-05	2.23E-05	1.76E-05	1.65E-05	1.79E-05	1.68E-05	1.79E-05	1.61E-05	1.82E-05	0.17865217	0.097246719	1.012125042	FALSE	1.58E-05	1.74E-05	0.14593325	0.228126621	0.641824032	FALSE	1.04E+00	0.623515887	0.205152477	FALSE
RIOX2	8.06E-05	0.000104116	0.000135889	0.000123703	0.000126406	0.00010111	8.45E-05	9.43E-05	7.76E-05	6.92E-05	5.46E-05	7.37E-05	8.29E-05	9.19E-05	0.000100046	5.98E-05	8.38E-05	8.28E-05	5.82E-05	7.11E-05	7.91E-05	7.52E-05	8.02E-05	6.62E-05	8.35E-05	7.17E-05	-0.220869964	0.097333333	1.011738404	FALSE	0.000111963	7.56E-05	-0.566000475	0.004602912	2.336967283	FALSE	9.48E-01	0.557609947	0.253669488	FALSE
SSH2	5.57E-06	7.33E-06	6.73E-06	5.60E-06	6.80E-06	4.09E-06	8.44E-06	8.06E-06	8.20E-06	7.03E-06	5.93E-06	7.88E-06	5.88E-06	5.91E-06	5.79E-06	7.32E-06	6.40E-06	7.41E-06	8.23E-06	6.28E-06	5.01E-06	1.01E-05	9.94E-06	1.44E-05	6.45E-06	8.98E-06	0.477871994	0.097337928	1.011717905	FALSE	6.02E-06	7.59E-06	0.333817377	0.029234274	1.534107694	FALSE	1.18E+00	0.345095225	0.46206105	FALSE
TMEM41A	6.58E-06	6.29E-06	9.57E-06	1.27E-05	1.53E-05	8.44E-06	1.29E-05	4.99E-06	6.82E-06	1.24E-05	7.88E-06	1.44E-05	1.20E-05	8.69E-06	1.08E-05	3.61E-06	9.28E-06	8.58E-06	6.10E-06	8.03E-06	3.46E-06	6.70E-06	6.68E-06	7.29E-06	8.83E-06	6.38E-06	-0.468942526	0.097410034	1.011396304	FALSE	9.82E-06	9.91E-06	0.0137176	0.96587066	0.015081026	FALSE	6.44E-01	0.063659504	1.196136752	FALSE
INO80C	6.46E-06	8.97E-06	1.03E-05	7.98E-06	1.13E-05	1.09E-05	7.91E-06	1.00E-05	8.39E-06	8.59E-06	6.66E-06	1.08E-05	7.95E-06	8.87E-06	8.27E-06	9.93E-06	1.11E-05	8.91E-06	7.86E-06	5.55E-06	7.66E-06	8.90E-06	8.58E-06	8.81E-06	9.17E-06	7.89E-06	-0.216069587	0.09741369	1.011380005	FALSE	9.31E-06	8.73E-06	-0.092517346	0.565937837	0.247231269	FALSE	9.04E-01	0.317156145	0.498726869	FALSE
GRAMD1A	6.22E-06	8.27E-06	9.74E-06	8.73E-06	9.45E-06	8.44E-06	1.08E-05	6.93E-06	9.98E-06	8.83E-06	8.13E-06	1.06E-05	8.57E-06	7.93E-06	1.00E-05	8.53E-06	1.00E-05	9.19E-06	9.24E-06	6.49E-06	7.03E-06	6.87E-06	6.48E-06	1.01E-05	9.04E-06	7.71E-06	-0.23053862	0.097461525	1.011166798	FALSE	8.48E-06	9.22E-06	0.122052938	0.375116941	0.425833321	FALSE	8.36E-01	0.12188473	0.914050701	FALSE
PRCP	7.24E-05	8.28E-05	8.24E-05	0.000109821	0.000110704	7.20E-05	8.40E-05	7.55E-05	7.96E-05	8.15E-05	7.76E-05	9.46E-05	5.80E-05	6.50E-05	7.46E-05	5.51E-05	6.18E-05	7.62E-05	7.52E-05	7.07E-05	5.93E-05	8.15E-05	7.85E-05	7.84E-05	6.51E-05	7.39E-05	0.183045446	0.097496551	1.011010747	FALSE	8.84E-05	8.21E-05	-0.105454174	0.43749093	0.359030946	FALSE	9.00E-01	0.085271689	1.069195134	FALSE
CRIM1	3.93E-05	5.85E-05	4.48E-05	4.73E-05	4.91E-05	3.07E-05	4.07E-05	2.78E-05	3.75E-05	3.15E-05	2.53E-05	3.88E-05	5.17E-05	5.24E-05	5.41E-05	3.32E-05	4.78E-05	6.93E-05	5.06E-05	3.76E-05	2.73E-05	4.34E-05	3.49E-05	4.91E-05	5.14E-05	4.05E-05	-0.344072973	0.097783931	1.009732506	FALSE	4.50E-05	3.36E-05	-0.420424388	0.033730315	1.471979599	FALSE	1.20E+00	0.153907618	0.812739883	FALSE
WASH2P;WASH3P	5.49E-05	5.97E-05	4.38E-05	4.03E-05	4.71E-05	4.35E-05	6.91E-05	6.36E-05	5.89E-05	4.02E-05	3.62E-05	5.40E-05	4.71E-05	4.26E-05	4.69E-05	3.28E-05	6.02E-05	6.13E-05	6.74E-05	4.83E-05	4.52E-05	6.76E-05	5.99E-05	7.09E-05	4.85E-05	5.99E-05	0.304585629	0.097886078	1.009279074	FALSE	4.82E-05	5.36E-05	0.154152052	0.397277525	0.400906003	FALSE	1.12E+00	0.388048825	0.411113627	FALSE
HMGA2	9.99E-05	0.000147077	0.000109238	8.67E-05	0.000108701	0.000125749	0.000107657	9.44E-05	8.50E-05	8.54E-05	0.000107191	0.000105681	8.07E-05	8.52E-05	8.28E-05	9.25E-05	0.000117705	0.000120322	0.000116864	0.000103555	0.00010111	9.59E-05	0.000139075	0.000151528	9.65E-05	0.00011801	0.289641142	0.097913449	1.009157652	FALSE	0.000112885	9.76E-05	-0.210567107	0.143542087	0.843020744	FALSE	1.21E+00	0.072957338	1.136931023	FALSE
OLA1	0.000511427	0.000514641	0.000512002	0.000562887	0.000533596	0.000432704	0.000513398	0.000548096	0.000515466	0.000477625	0.000462748	0.000562693	0.000451568	0.000474234	0.000500791	0.000377263	0.000440455	0.000536493	0.000530232	0.000481393	0.000457211	0.000566543	0.000594598	0.00049124	0.000463467	0.000520203	0.166606735	0.098203483	1.007873108	FALSE	0.000511209	0.000513338	0.005993604	0.930179581	0.031433198	FALSE	1.01E+00	0.80315914	0.095198394	FALSE
SENP1	6.27E-06	6.57E-06	7.71E-06	6.50E-06	8.55E-06	5.74E-06	7.84E-06	5.37E-06	5.43E-06	6.17E-06	5.06E-06	7.06E-06	4.79E-06	5.40E-06	6.43E-06	4.44E-06	6.19E-06	8.28E-06	7.18E-06	5.19E-06	9.34E-06	6.71E-06	8.59E-06	7.49E-06	5.92E-06	7.42E-06	0.324924994	0.098332837	1.007301431	FALSE	6.89E-06	6.16E-06	-0.161838831	0.262895471	0.580216896	FALSE	1.20E+00	0.121037096	0.917081504	FALSE
POLD4	5.17E-06	7.57E-06	5.47E-06	5.22E-06	6.95E-06	6.35E-06	5.03E-06	6.62E-06	4.03E-06	5.51E-06	5.71E-06	4.12E-06	4.71E-06	5.77E-06	6.60E-06	6.38E-06	7.07E-06	4.43E-06	7.12E-06	6.05E-06	7.14E-06	5.46E-06	7.55E-06	9.63E-06	5.83E-06	7.16E-06	0.297435471	0.098396779	1.007019117	FALSE	6.12E-06	5.17E-06	-0.243428408	0.129335565	0.888282035	FALSE	1.38E+00	0.01948486	1.710302704	FALSE
ASAP3	5.78E-06	8.75E-06	5.98E-06	4.13E-06	6.14E-06	4.83E-06	5.44E-06	6.04E-06	4.95E-06	4.58E-06	2.85E-06	6.15E-06	4.33E-06	6.05E-06	6.34E-06	4.99E-06	7.05E-06	8.67E-06	7.05E-06	4.09E-06	2.65E-06	5.20E-06	4.37E-06	4.66E-06	6.24E-06	4.67E-06	-0.417534988	0.098742062	1.005497806	FALSE	5.94E-06	5.00E-06	-0.246976327	0.277555134	0.556650735	FALSE	9.34E-01	0.67656463	0.16969071	FALSE
DUSP14	3.71E-06	6.87E-06	5.13E-06	5.65E-06	4.39E-06	5.75E-06	7.32E-06	5.61E-06	5.37E-06	6.19E-06	3.37E-06	5.55E-06	5.74E-06	6.74E-06	6.57E-06	7.38E-06	3.70E-06	4.66E-06	5.73E-06	5.77E-06	2.51E-06	4.66E-06	4.13E-06	3.61E-06	5.80E-06	4.40E-06	-0.397213097	0.098778808	1.005336219	FALSE	5.25E-06	5.57E-06	0.084593668	0.658124098	0.181692206	FALSE	7.91E-01	0.145707869	0.836516994	FALSE
SLC30A6	8.68E-06	8.75E-06	1.26E-05	9.38E-06	1.05E-05	6.87E-06	1.22E-05	7.91E-06	9.32E-06	1.08E-05	5.09E-06	9.90E-06	9.29E-06	1.11E-05	1.28E-05	1.04E-05	9.04E-06	1.35E-05	1.19E-05	7.25E-06	1.04E-05	9.60E-06	7.03E-06	8.18E-06	1.10E-05	9.06E-06	-0.28347946	0.09883389	1.005094109	FALSE	9.47E-06	9.21E-06	-0.039557278	0.846256705	0.072497877	FALSE	9.84E-01	0.907881471	0.041970847	FALSE
COL8A1	2.51E-05	3.18E-05	3.99E-05	3.94E-05	4.46E-05	2.68E-05	2.99E-05	2.48E-05	2.71E-05	3.21E-05	2.38E-05	3.75E-05	4.92E-05	6.17E-05	6.25E-05	3.23E-05	3.33E-05	4.90E-05	4.67E-05	4.02E-05	2.57E-05	4.23E-05	2.72E-05	3.64E-05	4.80E-05	3.64E-05	-0.398234631	0.098887691	1.004857762	FALSE	3.46E-05	2.92E-05	-0.244888455	0.189348069	0.722739119	FALSE	1.25E+00	0.10231791	0.99004834	FALSE
MRPL55	1.84E-05	1.92E-05	2.10E-05	2.15E-05	2.66E-05	2.44E-05	2.42E-05	1.69E-05	1.88E-05	2.19E-05	1.88E-05	3.11E-05	1.51E-05	1.52E-05	2.04E-05	1.34E-05	2.19E-05	2.10E-05	2.03E-05	1.57E-05	2.34E-05	2.06E-05	2.36E-05	2.78E-05	1.78E-05	2.19E-05	0.296366506	0.099009251	1.004324225	FALSE	2.18E-05	2.19E-05	0.006397092	0.969297353	0.013542973	FALSE	9.98E-01	0.985364394	0.006403135	FALSE
RAP1B	8.76E-05	0.000105725	0.000162612	0.000131086	0.00018662	0.000141875	9.59E-05	0.00010193	0.000133505	0.000159485	0.000142583	0.000180661	0.000138144	0.000107505	0.00016218	8.71E-05	0.000138647	0.000161404	0.000151243	0.00016069	0.000119026	0.000188614	0.000169786	0.00017738	0.000132504	0.000161123	0.282132405	0.099069671	1.004059277	FALSE	0.000135912	0.00013568	-0.002461386	0.990968339	0.003940221	FALSE	1.19E+00	0.157722026	0.802107653	FALSE
MAP9	2.87E-06	2.67E-06	3.26E-06	4.36E-06	2.96E-06	2.45E-06	3.33E-06	2.77E-06	3.40E-06	3.50E-06	1.54E-06	3.66E-06	3.08E-06	2.80E-06	2.31E-06	2.23E-06	3.43E-06	3.56E-06	3.66E-06	3.42E-06	3.95E-06	2.87E-06	5.04E-06	2.86E-06	2.90E-06	3.63E-06	0.324620961	0.099106434	1.00389815	FALSE	3.10E-06	3.03E-06	-0.029383776	0.886248061	0.052444702	FALSE	1.20E+00	0.224804775	0.648194469	FALSE
KIF16B	2.32E-05	2.25E-05	2.14E-05	1.70E-05	2.01E-05	1.60E-05	2.51E-05	2.44E-05	2.15E-05	2.14E-05	1.62E-05	2.49E-05	1.71E-05	1.89E-05	1.67E-05	2.63E-05	2.00E-05	2.11E-05	2.43E-05	2.02E-05	2.29E-05	2.17E-05	2.38E-05	2.45E-05	2.00E-05	2.29E-05	0.194695234	0.099127133	1.003807456	FALSE	2.01E-05	2.22E-05	0.149263085	0.260432786	0.584304342	FALSE	1.03E+00	0.678518034	0.168438605	FALSE
NARS1	0.00036011	0.000378321	0.000392867	0.000386101	0.000386754	0.000293972	0.000405863	0.000380975	0.000353432	0.000347442	0.000278024	0.00043747	0.00031368	0.000359285	0.000370626	0.000292704	0.000305661	0.000380565	0.000431097	0.000400177	0.000302603	0.000450006	0.000345488	0.000388132	0.000337087	0.00038625	0.196416631	0.099139795	1.003751985	FALSE	0.000366354	0.000367201	0.003330994	0.97571518	0.010676938	FALSE	1.05E+00	0.560878677	0.25113107	FALSE
POLR1E	1.76E-05	1.79E-05	1.68E-05	1.61E-05	1.57E-05	1.14E-05	1.61E-05	1.26E-05	1.32E-05	1.34E-05	9.17E-06	1.41E-05	1.49E-05	1.55E-05	1.58E-05	1.37E-05	1.50E-05	1.62E-05	1.41E-05	1.03E-05	1.21E-05	1.48E-05	1.46E-05	1.56E-05	1.52E-05	1.36E-05	-0.162195073	0.099157925	1.003672569	FALSE	1.59E-05	1.31E-05	-0.283205844	0.059217497	1.227549955	FALSE	1.04E+00	0.701413306	0.154025999	FALSE
PLXNA4	5.08E-06	6.92E-06	1.27E-05	9.57E-06	1.72E-05	1.35E-05	3.69E-06	1.92E-06	5.85E-06	3.80E-06	2.96E-06	6.07E-06	3.37E-06	2.86E-06	5.54E-06	6.15E-06	6.79E-06	7.88E-06	3.84E-06	2.41E-06	2.72E-06	5.50E-06	3.48E-06	4.52E-06	5.43E-06	3.74E-06	-0.537033126	0.099163363	1.003648753	FALSE	1.08E-05	4.05E-06	-1.421811552	0.006029506	2.219718279	FALSE	9.24E-01	0.714689987	0.145882302	FALSE
AGA	3.83E-06	5.15E-06	4.38E-06	3.08E-06	4.18E-06	2.58E-06	5.57E-06	4.01E-06	2.99E-06	3.72E-06	4.10E-06	4.85E-06	3.42E-06	3.89E-06	2.92E-06	3.96E-06	4.63E-06	6.43E-06	3.34E-06	3.10E-06	2.88E-06	2.79E-06	3.43E-06	3.94E-06	4.21E-06	3.25E-06	-0.374921334	0.099330797	1.002916081	FALSE	3.87E-06	4.21E-06	0.121916669	0.531876296	0.274189364	FALSE	7.71E-01	0.039208483	1.406619959	FALSE
ATP6V0A2	1.92E-05	2.00E-05	2.07E-05	2.26E-05	2.48E-05	1.37E-05	1.77E-05	1.90E-05	1.85E-05	2.18E-05	1.50E-05	2.29E-05	2.04E-05	2.05E-05	2.49E-05	1.41E-05	1.19E-05	2.08E-05	1.73E-05	1.64E-05	8.48E-06	1.45E-05	1.61E-05	1.42E-05	1.88E-05	1.45E-05	-0.372920725	0.099341171	1.002870725	FALSE	2.02E-05	1.91E-05	-0.075944305	0.602092474	0.220336801	FALSE	7.57E-01	0.02343724	1.630093533	FALSE
EXOC5	4.37E-05	5.46E-05	4.80E-05	5.01E-05	4.78E-05	3.58E-05	5.91E-05	5.05E-05	4.69E-05	4.98E-05	3.98E-05	5.45E-05	5.01E-05	5.19E-05	4.95E-05	3.29E-05	4.67E-05	5.11E-05	5.75E-05	4.99E-05	4.40E-05	6.14E-05	5.51E-05	5.62E-05	4.70E-05	5.40E-05	0.199786809	0.099411379	1.0025639	FALSE	4.67E-05	5.01E-05	0.101980539	0.383363116	0.416389674	FALSE	1.08E+00	0.308364198	0.510936051	FALSE
PTGR2	8.38E-06	1.28E-05	9.73E-06	1.45E-05	1.54E-05	1.00E-05	9.59E-06	1.24E-05	1.16E-05	1.07E-05	1.11E-05	1.69E-05	1.66E-05	1.02E-05	1.33E-05	9.02E-06	1.28E-05	1.09E-05	1.65E-05	1.65E-05	1.49E-05	1.26E-05	1.28E-05	1.38E-05	1.21E-05	1.45E-05	0.258128446	0.099554203	1.001940398	FALSE	1.18E-05	1.20E-05	0.028644864	0.882557091	0.054257191	FALSE	1.21E+00	0.078387716	1.10575199	FALSE
ARID2	1.53E-05	2.33E-05	1.72E-05	1.73E-05	2.01E-05	1.45E-05	2.36E-05	2.03E-05	1.88E-05	1.72E-05	1.51E-05	2.19E-05	1.48E-05	1.66E-05	1.63E-05	1.42E-05	1.88E-05	2.08E-05	1.65E-05	1.17E-05	1.61E-05	1.48E-05	1.31E-05	1.55E-05	1.69E-05	1.46E-05	-0.210821617	0.099578985	1.001832305	FALSE	1.79E-05	1.95E-05	0.118823999	0.420292462	0.376448399	FALSE	7.50E-01	0.008287044	2.081600365	FALSE
ADCY9	3.05E-06	3.79E-06	4.12E-06	4.07E-06	4.72E-06	3.22E-06	4.35E-06	3.63E-06	5.67E-06	4.54E-06	3.12E-06	5.32E-06	5.12E-06	4.55E-06	6.58E-06	2.96E-06	5.03E-06	6.90E-06	4.00E-06	3.50E-06	2.88E-06	3.65E-06	2.91E-06	6.02E-06	5.19E-06	3.83E-06	-0.440269775	0.099585994	1.001801735	FALSE	3.83E-06	4.44E-06	0.214096976	0.221080046	0.655450453	FALSE	8.62E-01	0.342494631	0.465346232	FALSE
C22orf39	3.83E-06	3.65E-06	2.16E-06	4.63E-06	5.18E-06	3.64E-06	4.31E-06	4.24E-06	4.65E-06	4.22E-06	4.04E-06	4.15E-06	4.28E-06	3.53E-06	2.54E-06	4.75E-06	4.79E-06	2.43E-06	4.80E-06	3.95E-06	5.33E-06	3.88E-06	4.45E-06	5.56E-06	3.72E-06	4.66E-06	0.32517746	0.099736948	1.001143925	FALSE	3.85E-06	4.27E-06	0.150761256	0.348073843	0.458328612	FALSE	1.09E+00	0.218601638	0.660346587	FALSE
ACAD8	1.21E-05	1.64E-05	1.20E-05	1.12E-05	1.34E-05	1.42E-05	1.63E-05	1.20E-05	1.40E-05	1.48E-05	1.19E-05	1.99E-05	1.30E-05	1.15E-05	1.20E-05	1.13E-05	1.25E-05	1.54E-05	1.39E-05	1.17E-05	1.71E-05	1.35E-05	1.49E-05	2.20E-05	1.26E-05	1.55E-05	0.298335853	0.099832143	1.000729605	FALSE	1.32E-05	1.48E-05	0.162719074	0.303560605	0.517754591	FALSE	1.05E+00	0.710519214	0.148424173	FALSE
FSTL3	9.14E-06	1.09E-05	8.74E-06	7.03E-06	8.63E-06	7.10E-06	1.14E-05	8.05E-06	1.15E-05	9.08E-06	8.60E-06	1.24E-05	1.06E-05	8.58E-06	7.15E-06	1.26E-05	9.15E-06	7.64E-06	1.22E-05	1.07E-05	1.13E-05	8.58E-06	1.08E-05	1.47E-05	9.28E-06	1.14E-05	0.296054655	0.099895067	1.000455959	FALSE	8.60E-06	1.02E-05	0.243424001	0.126319263	0.898530418	FALSE	1.12E+00	0.295995903	0.5287143	FALSE
NMT1	0.00019621	0.000219016	0.000209238	0.000209673	0.000193404	0.000196374	0.000206511	0.000248841	0.000176911	0.000204181	0.000199166	0.000182504	0.000218858	0.00023861	0.000225654	0.000175088	0.000200103	0.000196	0.000217735	0.000269641	0.000206667	0.000229669	0.00026972	0.000219867	0.000209052	0.00023555	0.172170328	0.099982552	1.000075784	FALSE	0.000203986	0.000203019	-0.006855393	0.932754956	0.030232435	FALSE	1.16E+00	0.058944116	1.22955954	FALSE
ISY1	3.55E-05	3.94E-05	3.12E-05	3.08E-05	3.39E-05	3.15E-05	3.45E-05	3.04E-05	3.11E-05	2.87E-05	2.05E-05	3.68E-05	2.47E-05	3.05E-05	2.65E-05	2.99E-05	2.64E-05	4.17E-05	2.38E-05	2.40E-05	2.47E-05	2.51E-05	1.98E-05	3.08E-05	3.00E-05	2.47E-05	-0.278821553	0.100131498	0.999429286	FALSE	3.37E-05	3.03E-05	-0.152415118	0.235471576	0.62806151	FALSE	8.14E-01	0.064407527	1.191063376	FALSE
TRIM11	1.03E-05	1.46E-05	1.27E-05	1.33E-05	1.27E-05	1.18E-05	1.57E-05	1.38E-05	1.18E-05	1.05E-05	7.47E-06	1.36E-05	8.55E-06	1.25E-05	9.18E-06	9.80E-06	1.13E-05	1.48E-05	8.53E-06	8.82E-06	5.63E-06	8.58E-06	9.64E-06	1.15E-05	1.10E-05	8.79E-06	-0.32752246	0.100132028	0.999426989	FALSE	1.26E-05	1.21E-05	-0.049824533	0.754858763	0.122134299	FALSE	7.24E-01	0.039929314	1.398708149	FALSE
ELP3	3.77E-05	4.87E-05	4.27E-05	4.28E-05	3.96E-05	4.15E-05	4.50E-05	4.77E-05	4.46E-05	3.43E-05	3.63E-05	4.85E-05	3.51E-05	4.23E-05	4.20E-05	4.93E-05	3.96E-05	5.07E-05	5.38E-05	4.36E-05	4.21E-05	5.73E-05	4.88E-05	5.02E-05	4.31E-05	4.93E-05	0.191868243	0.100172596	0.99925107	FALSE	4.22E-05	4.27E-05	0.020062736	0.84166182	0.074862373	FALSE	1.15E+00	0.083878365	1.076350042	FALSE
NPEPPS	0.000285449	0.000291203	0.000295304	0.00029055	0.000313815	0.000261278	0.000289042	0.000331124	0.000265073	0.000289048	0.000260507	0.000329427	0.000274094	0.000293311	0.000271368	0.00022671	0.000260933	0.000301756	0.000340763	0.000276372	0.000264394	0.000321383	0.000314502	0.000286524	0.000271362	0.000300656	0.147896539	0.100242835	0.998946661	FALSE	0.0002896	0.000294037	0.021937286	0.761728079	0.118200035	FALSE	1.02E+00	0.70995402	0.148769777	FALSE
UBE2Q1	2.32E-05	2.41E-05	2.63E-05	2.85E-05	2.66E-05	1.89E-05	2.27E-05	3.82E-05	2.94E-05	2.71E-05	2.03E-05	2.62E-05	2.27E-05	2.63E-05	2.71E-05	1.94E-05	2.39E-05	2.30E-05	2.83E-05	2.32E-05	2.49E-05	3.10E-05	3.14E-05	2.38E-05	2.37E-05	2.71E-05	0.191811925	0.100316803	0.998626316	FALSE	2.46E-05	2.73E-05	0.151244697	0.369766489	0.43207245	FALSE	9.92E-01	0.942904853	0.025532129	FALSE
TRAPPC2;TRAPPC2B	1.76E-05	1.85E-05	1.36E-05	1.84E-05	1.89E-05	1.50E-05	1.97E-05	1.76E-05	1.59E-05	1.80E-05	1.38E-05	1.92E-05	1.38E-05	1.74E-05	1.85E-05	1.67E-05	1.56E-05	1.64E-05	2.17E-05	1.57E-05	1.72E-05	1.89E-05	1.67E-05	2.16E-05	1.64E-05	1.86E-05	0.184411233	0.100429861	0.998137137	FALSE	1.70E-05	1.74E-05	0.034280688	0.754500596	0.122340413	FALSE	1.07E+00	0.385938356	0.413482057	FALSE
CTDNEP1	1.05E-05	1.25E-05	1.24E-05	1.30E-05	1.12E-05	2.12E-05	7.09E-06	4.75E-06	1.42E-05	1.68E-05	2.11E-05	1.09E-05	2.20E-05	1.19E-05	2.14E-05	1.36E-05	1.76E-05	1.10E-05	1.14E-05	8.79E-06	6.30E-06	6.74E-06	1.39E-05	1.95E-05	1.63E-05	1.11E-05	-0.547296461	0.100469456	0.99796595	FALSE	1.35E-05	1.25E-05	-0.113206506	0.738521473	0.131636873	FALSE	8.92E-01	0.685380467	0.164068277	FALSE
NIBAN1	2.10E-05	2.60E-05	2.05E-05	1.94E-05	1.72E-05	1.48E-05	2.25E-05	1.90E-05	2.22E-05	1.80E-05	1.51E-05	2.20E-05	1.32E-05	1.23E-05	1.47E-05	1.28E-05	1.69E-05	2.17E-05	1.62E-05	1.93E-05	1.67E-05	1.77E-05	1.78E-05	2.32E-05	1.53E-05	1.85E-05	0.276752553	0.100474148	0.997945669	FALSE	1.98E-05	1.98E-05	-0.000212472	0.998843484	0.000502559	FALSE	9.34E-01	0.430904455	0.365619015	FALSE
NT5E	0.000282458	0.000325556	0.000475815	0.000423771	0.000532088	0.000426249	0.000272653	0.000221066	0.000400575	0.000389177	0.000357228	0.000411579	0.000433327	0.000341062	0.000500864	0.000303774	0.000389876	0.000438423	0.000313127	0.000375548	0.000251684	0.000410759	0.000292736	0.000354681	0.000401221	0.000333089	-0.268489645	0.1005242	0.997729376	FALSE	0.00041099	0.000342046	-0.264910616	0.193143133	0.714120728	FALSE	9.74E-01	0.825742332	0.083155451	FALSE
MRM1	5.82E-06	7.59E-06	8.68E-06	6.73E-06	8.22E-06	1.24E-05	7.39E-06	7.55E-06	6.91E-06	5.85E-06	7.44E-06	1.03E-05	4.00E-06	3.56E-06	6.27E-06	5.76E-06	7.02E-06	5.64E-06	7.33E-06	4.82E-06	5.57E-06	6.42E-06	8.71E-06	1.09E-05	5.37E-06	7.30E-06	0.441663061	0.100594324	0.997426524	FALSE	8.24E-06	7.57E-06	-0.122267301	0.558122986	0.253270091	FALSE	9.64E-01	0.810270058	0.091370209	FALSE
IKBKB	4.17E-05	4.17E-05	4.22E-05	4.17E-05	4.47E-05	3.81E-05	4.22E-05	4.24E-05	4.12E-05	3.67E-05	3.43E-05	4.29E-05	4.02E-05	3.93E-05	4.18E-05	2.52E-05	3.64E-05	3.65E-05	4.85E-05	4.27E-05	3.06E-05	4.82E-05	4.61E-05	4.27E-05	3.66E-05	4.31E-05	0.238793544	0.100616918	0.997328991	FALSE	4.17E-05	3.99E-05	-0.062263576	0.323374396	0.49029437	FALSE	1.08E+00	0.323717998	0.489833154	FALSE
ZNF207	0.000111925	0.000118085	0.000116823	0.00014212	0.000127799	0.000107661	0.000109001	0.00013329	0.00010301	0.000113909	8.70E-05	0.000120533	0.000103308	0.000114485	0.000122079	8.93E-05	0.000112142	0.000103586	0.00010743	0.000107394	0.000112033	0.000125291	0.000132043	0.00013824	0.000107485	0.000120405	0.16376103	0.100711742	0.99691989	FALSE	0.000120736	0.000111121	-0.119717034	0.26835109	0.571296636	FALSE	1.08E+00	0.295909062	0.528841734	FALSE
SARS2	4.00E-05	4.03E-05	3.74E-05	3.92E-05	5.17E-05	5.21E-05	6.07E-05	3.52E-05	5.17E-05	4.72E-05	4.36E-05	6.17E-05	3.30E-05	2.87E-05	3.27E-05	2.94E-05	3.85E-05	4.33E-05	4.44E-05	3.22E-05	4.90E-05	3.75E-05	3.86E-05	7.28E-05	3.43E-05	4.57E-05	0.416316821	0.100729416	0.996843682	FALSE	4.35E-05	5.00E-05	0.202993961	0.215843973	0.665860074	FALSE	9.15E-01	0.568316011	0.245410109	FALSE
WDSUB1	7.84E-06	1.38E-05	1.17E-05	9.45E-06	8.85E-06	1.28E-05	1.17E-05	1.37E-05	7.13E-06	7.08E-06	6.98E-06	9.76E-06	9.13E-06	1.06E-05	1.05E-05	7.85E-06	1.28E-05	1.36E-05	1.44E-05	1.27E-05	9.21E-06	1.23E-05	1.58E-05	1.42E-05	1.08E-05	1.31E-05	0.281603831	0.100862316	0.996271064	FALSE	1.07E-05	9.41E-06	-0.191332679	0.399823572	0.398131606	FALSE	1.39E+00	0.033921986	1.469518729	FALSE
PSEN1	1.03E-05	1.20E-05	9.19E-06	9.33E-06	1.08E-05	8.06E-06	6.51E-06	6.81E-06	8.90E-06	1.04E-05	5.05E-06	9.51E-06	6.17E-06	1.03E-05	1.00E-05	8.58E-06	7.40E-06	8.44E-06	1.27E-05	5.97E-06	1.30E-05	1.02E-05	1.15E-05	1.09E-05	8.49E-06	1.07E-05	0.333811322	0.100888265	0.996159347	FALSE	9.94E-06	7.86E-06	-0.337849206	0.0668534	1.174876498	FALSE	1.36E+00	0.059621451	1.224597458	FALSE
NME7	4.90E-05	4.64E-05	4.52E-05	4.10E-05	4.02E-05	3.79E-05	5.01E-05	4.23E-05	3.95E-05	3.74E-05	3.05E-05	4.26E-05	3.98E-05	4.71E-05	3.90E-05	3.27E-05	3.71E-05	4.00E-05	3.75E-05	3.06E-05	3.20E-05	4.25E-05	3.13E-05	3.26E-05	3.93E-05	3.44E-05	-0.190565556	0.100978257	0.995772129	FALSE	4.33E-05	4.04E-05	-0.099437081	0.382618642	0.417233874	FALSE	8.52E-01	0.095503523	1.019980609	FALSE
RNF214	2.31E-05	2.63E-05	2.70E-05	2.51E-05	2.46E-05	1.96E-05	3.12E-05	3.15E-05	2.37E-05	2.43E-05	1.81E-05	2.35E-05	2.05E-05	2.42E-05	2.31E-05	2.00E-05	2.27E-05	3.07E-05	3.17E-05	2.57E-05	2.12E-05	2.96E-05	2.67E-05	3.03E-05	2.35E-05	2.75E-05	0.226558894	0.101183817	0.994888942	FALSE	2.43E-05	2.54E-05	0.064385189	0.649199445	0.18762186	FALSE	1.08E+00	0.4323628	0.364151679	FALSE
ZDHHC17	7.55E-06	1.04E-05	1.05E-05	1.21E-05	1.15E-05	5.64E-06	1.31E-05	1.28E-05	1.04E-05	7.56E-06	8.57E-06	7.71E-06	1.04E-05	1.06E-05	9.44E-06	9.30E-06	1.13E-05	1.27E-05	1.85E-05	1.19E-05	7.48E-06	1.56E-05	1.42E-05	1.33E-05	1.06E-05	1.35E-05	0.34622679	0.101231314	0.994685126	FALSE	9.62E-06	1.00E-05	0.059539163	0.783601123	0.10590495	FALSE	1.35E+00	0.084477695	1.073257945	FALSE
RGPD1;RGPD2	7.21E-06	1.03E-05	7.20E-06	3.50E-05	7.75E-06	2.48E-08	2.10E-05	2.68E-05	1.97E-05	7.83E-06	8.05E-06	2.06E-05	1.07E-05	8.80E-06	6.00E-06	9.74E-06	5.47E-06	9.26E-06	1.82E-05	2.01E-05	2.12E-05	3.89E-06	5.07E-06	3.92E-05	8.33E-06	1.79E-05	1.107001428	0.101433087	0.993820358	FALSE	1.12E-05	1.73E-05	0.62342575	0.32381696	0.489700409	FALSE	1.04E+00	0.921609691	0.035452967	FALSE
MRPS10	1.91E-05	1.28E-05	1.11E-05	1.86E-05	1.32E-05	2.05E-05	1.52E-05	8.36E-06	1.07E-05	1.50E-05	1.87E-05	1.67E-05	1.50E-05	1.18E-05	1.99E-05	1.82E-05	1.43E-05	1.35E-05	8.70E-06	1.27E-05	8.41E-06	1.45E-05	1.47E-05	1.47E-05	1.54E-05	1.23E-05	-0.328677755	0.101470308	0.993661023	FALSE	1.59E-05	1.41E-05	-0.172070636	0.446401833	0.350274031	FALSE	8.72E-01	0.38500703	0.414531341	FALSE
PPP3CA	0.000154882	0.000198877	0.000176175	0.000154235	0.000156332	0.000184055	0.000195306	0.000184625	0.000150638	0.000163521	0.000167696	0.000167519	0.000202304	0.000176673	0.000166042	0.000126986	0.000185408	9.41E-05	0.000184738	0.000209052	0.000165828	0.000194618	0.000177016	0.000219726	0.000158585	0.00019183	0.27457456	0.101553857	0.993303578	FALSE	0.00017076	0.000171551	0.006669068	0.938480486	0.027574753	FALSE	1.12E+00	0.081819409	1.087143664	FALSE
KIF1B	4.98E-05	6.37E-05	4.35E-05	4.54E-05	4.81E-05	4.14E-05	5.74E-05	6.07E-05	5.58E-05	5.46E-05	4.07E-05	5.88E-05	4.91E-05	4.98E-05	4.50E-05	4.43E-05	5.18E-05	6.31E-05	6.08E-05	4.64E-05	5.90E-05	5.49E-05	5.78E-05	6.63E-05	5.05E-05	5.75E-05	0.187323957	0.101563213	0.993263568	FALSE	4.86E-05	5.47E-05	0.168918594	0.19774807	0.703887746	FALSE	1.05E+00	0.492991473	0.307160592	FALSE
KLHDC10	3.43E-06	4.18E-06	2.65E-06	2.95E-06	3.58E-06	3.30E-06	3.28E-06	2.83E-06	2.95E-06	2.93E-06	1.91E-06	2.55E-06	4.49E-06	3.99E-06	3.12E-06	1.81E-06	3.86E-06	2.90E-06	3.20E-06	1.97E-06	3.14E-06	2.62E-06	2.37E-06	2.02E-06	3.36E-06	2.55E-06	-0.39594512	0.101708316	0.992643535	FALSE	3.35E-06	2.74E-06	-0.286967909	0.062890003	1.201418386	FALSE	9.31E-01	0.527100727	0.278106385	FALSE
TMEM131L	1.99E-06	1.95E-06	1.39E-06	2.26E-06	2.05E-06	1.67E-06	8.73E-07	5.61E-07	1.78E-06	1.76E-06	1.92E-06	1.59E-06	1.21E-06	1.81E-06	1.65E-06	1.96E-06	2.00E-06	2.56E-06	1.20E-06	1.05E-06	1.06E-06	7.67E-07	2.55E-06	1.14E-06	1.86E-06	1.29E-06	-0.525521296	0.101844875	0.99206082	FALSE	1.88E-06	1.42E-06	-0.412427146	0.10251061	0.989231184	FALSE	9.15E-01	0.734460785	0.134031388	FALSE
DDX1	0.00017705	0.00018225	0.000160596	0.000166125	0.000167603	0.000127672	0.000194061	0.000176799	0.000175843	0.000140642	0.000124115	0.000185996	0.000135027	0.000154113	0.000143033	0.00013231	0.000148342	0.000205246	0.000212373	0.000159378	0.000140678	0.000197787	0.000178699	0.000196654	0.000153012	0.000180928	0.241774938	0.101986359	0.991457911	FALSE	0.000163549	0.000166242	0.023562756	0.848337163	0.071431508	FALSE	1.09E+00	0.372024857	0.429428041	FALSE
MPHOSPH6	2.05E-05	2.01E-05	1.96E-05	2.20E-05	2.77E-05	1.26E-05	1.90E-05	1.85E-05	1.37E-05	1.89E-05	1.00E-05	1.68E-05	1.54E-05	1.84E-05	1.76E-05	1.26E-05	1.37E-05	1.96E-05	2.25E-05	1.59E-05	1.14E-05	2.47E-05	2.51E-05	2.95E-05	1.62E-05	2.15E-05	0.407627468	0.102017888	0.991323673	FALSE	2.04E-05	1.62E-05	-0.337250478	0.115675319	0.936759293	FALSE	1.33E+00	0.113934804	0.943343591	FALSE
TSC22D4	2.05E-05	2.12E-05	2.19E-05	2.05E-05	2.21E-05	2.48E-05	3.24E-05	3.33E-05	2.84E-05	2.11E-05	1.76E-05	2.88E-05	1.96E-05	2.10E-05	2.03E-05	1.84E-05	2.08E-05	2.76E-05	2.60E-05	1.88E-05	1.95E-05	2.88E-05	3.20E-05	3.40E-05	2.13E-05	2.65E-05	0.316519844	0.102201634	0.99054216	FALSE	2.18E-05	2.69E-05	0.304494389	0.081305779	1.089878586	FALSE	9.84E-01	0.908242199	0.041798323	FALSE
ROCK2	5.64E-05	5.89E-05	6.37E-05	6.19E-05	6.17E-05	4.55E-05	6.82E-05	6.49E-05	5.94E-05	5.29E-05	4.32E-05	6.25E-05	5.28E-05	6.17E-05	6.23E-05	4.35E-05	5.94E-05	7.02E-05	7.46E-05	6.09E-05	5.28E-05	7.21E-05	7.12E-05	7.43E-05	5.83E-05	6.77E-05	0.214134217	0.102209795	0.990507482	FALSE	5.80E-05	5.85E-05	0.013056498	0.911237174	0.040368572	FALSE	1.16E+00	0.109002308	0.962564308	FALSE
MED13L	7.57E-06	8.85E-06	6.88E-06	6.07E-06	6.92E-06	7.02E-06	1.30E-05	1.23E-05	1.15E-05	9.76E-06	6.51E-06	1.28E-05	8.94E-06	7.57E-06	7.11E-06	6.45E-06	8.05E-06	9.52E-06	1.09E-05	7.01E-06	1.08E-05	7.86E-06	9.19E-06	1.37E-05	7.94E-06	9.91E-06	0.319525635	0.102375796	0.98980271	FALSE	7.22E-06	1.10E-05	0.603928239	0.005981544	2.223186714	FALSE	9.03E-01	0.469861463	0.328030174	FALSE
CLOCK	8.52E-06	8.11E-06	5.97E-06	7.11E-06	5.92E-06	5.14E-06	8.45E-06	6.02E-06	6.96E-06	5.46E-06	3.70E-06	8.31E-06	4.42E-06	6.32E-06	4.83E-06	4.75E-06	5.36E-06	8.31E-06	8.95E-06	4.69E-06	7.03E-06	7.07E-06	6.68E-06	9.67E-06	5.66E-06	7.35E-06	0.375254565	0.102418916	0.989619826	FALSE	6.79E-06	6.48E-06	-0.067322475	0.743577068	0.128674012	FALSE	1.13E+00	0.423172511	0.373482552	FALSE
PCDHGC3	9.68E-06	1.18E-05	1.54E-05	1.59E-05	1.57E-05	1.29E-05	1.83E-05	9.25E-06	1.11E-05	1.36E-05	1.23E-05	7.58E-06	1.13E-05	9.94E-06	1.27E-05	1.55E-05	1.12E-05	1.56E-05	9.99E-06	7.58E-06	8.69E-06	1.25E-05	7.96E-06	1.40E-05	1.27E-05	1.01E-05	-0.327145536	0.102478655	0.989366585	FALSE	1.36E-05	1.20E-05	-0.174853255	0.422298581	0.374380378	FALSE	8.42E-01	0.3339529	0.476314781	FALSE
CNOT10	2.20E-05	2.48E-05	2.04E-05	2.37E-05	2.62E-05	2.21E-05	2.35E-05	2.02E-05	2.16E-05	2.08E-05	1.97E-05	2.20E-05	1.87E-05	2.12E-05	2.11E-05	2.01E-05	2.39E-05	2.62E-05	2.22E-05	1.94E-05	1.82E-05	1.96E-05	1.93E-05	1.92E-05	2.19E-05	1.97E-05	-0.153724863	0.102650121	0.988640536	FALSE	2.32E-05	2.13E-05	-0.125247199	0.089622614	1.047582391	FALSE	9.23E-01	0.06301389	1.20056371	FALSE
ME1	5.91E-05	6.88E-05	5.98E-05	5.96E-05	7.33E-05	6.13E-05	7.74E-05	7.11E-05	6.63E-05	7.19E-05	6.80E-05	8.53E-05	6.67E-05	6.33E-05	6.89E-05	4.33E-05	6.30E-05	6.76E-05	7.27E-05	7.98E-05	5.41E-05	7.52E-05	8.05E-05	7.01E-05	6.21E-05	7.21E-05	0.214413307	0.102818748	0.987927688	FALSE	6.36E-05	7.33E-05	0.204645489	0.0271724	1.565872001	FALSE	9.83E-01	0.801773189	0.09594847	FALSE
SACM1L	2.36E-05	2.51E-05	2.91E-05	2.91E-05	3.88E-05	3.47E-05	2.86E-05	1.58E-05	2.84E-05	4.23E-05	2.73E-05	4.11E-05	3.68E-05	3.46E-05	4.13E-05	1.90E-05	2.14E-05	2.65E-05	2.63E-05	2.78E-05	1.85E-05	2.42E-05	1.83E-05	2.11E-05	2.99E-05	2.27E-05	-0.397818773	0.102967698	0.987298995	FALSE	3.01E-05	3.06E-05	0.024696419	0.91352547	0.039279339	FALSE	7.43E-01	0.100944047	0.995919289	FALSE
MRGBP	1.80E-05	1.87E-05	1.74E-05	1.41E-05	1.58E-05	8.23E-06	2.72E-05	2.01E-05	1.47E-05	1.52E-05	8.58E-06	1.52E-05	1.56E-05	1.43E-05	1.31E-05	1.30E-05	8.75E-06	1.49E-05	1.63E-05	1.55E-05	1.16E-05	1.45E-05	1.91E-05	1.94E-05	1.33E-05	1.61E-05	0.275114877	0.103052173	0.986942845	FALSE	1.54E-05	1.68E-05	0.131510559	0.636626281	0.196115437	FALSE	9.55E-01	0.792801439	0.10083557	FALSE
AAMDC	3.90E-05	5.02E-05	3.19E-05	3.56E-05	3.45E-05	3.57E-05	4.64E-05	3.95E-05	2.60E-05	3.06E-05	3.27E-05	3.66E-05	4.11E-05	3.53E-05	3.44E-05	6.06E-05	4.79E-05	4.44E-05	5.50E-05	4.72E-05	5.13E-05	5.17E-05	4.88E-05	5.43E-05	4.40E-05	5.14E-05	0.224772121	0.103101267	0.986735997	FALSE	3.78E-05	3.53E-05	-0.098551127	0.541313721	0.266550964	FALSE	1.46E+00	0.000498214	3.302583761	FALSE
ZFYVE26	1.03E-05	8.88E-06	9.94E-06	8.90E-06	9.25E-06	6.46E-06	9.95E-06	9.68E-06	7.50E-06	9.88E-06	7.92E-05	2.07E-05	7.26E-06	8.81E-06	1.11E-05	9.89E-06	9.94E-06	1.10E-05	7.36E-06	1.85E-05	1.78E-05	1.94E-05	1.15E-05	8.20E-06	9.68E-06	1.38E-05	0.51023661	0.103107511	0.986709698	FALSE	8.96E-06	2.28E-05	1.349504927	0.253664505	0.595740299	FALSE	6.04E-01	0.455309066	0.341693702	FALSE
FAM204A	1.60E-06	1.90E-06	2.51E-06	3.32E-06	3.23E-06	1.21E-06	2.07E-06	1.99E-06	1.11E-06	2.05E-06	2.52E-06	2.15E-06	1.60E-06	1.73E-06	1.59E-06	1.47E-06	1.31E-06	2.53E-06	2.77E-06	1.52E-06	2.75E-06	2.10E-06	1.52E-06	3.25E-06	1.71E-06	2.32E-06	0.442867313	0.103107585	0.986709384	FALSE	2.30E-06	1.98E-06	-0.213391855	0.451643927	0.345203825	FALSE	1.17E+00	0.359069802	0.444821118	FALSE
ZFYVE1	1.66E-05	1.59E-05	1.42E-05	1.61E-05	1.69E-05	1.03E-05	2.07E-05	1.79E-05	1.91E-05	1.56E-05	1.57E-05	2.27E-05	1.41E-05	1.79E-05	1.64E-05	2.08E-05	1.45E-05	1.67E-05	2.39E-05	1.61E-05	1.91E-05	1.99E-05	1.78E-05	1.92E-05	1.67E-05	1.93E-05	0.209432008	0.103159788	0.986489558	FALSE	1.50E-05	1.86E-05	0.310561108	0.039373015	1.40480133	FALSE	1.04E+00	0.655246236	0.183595465	FALSE
PHC3	1.45E-05	1.40E-05	1.18E-05	9.38E-06	1.54E-05	1.15E-05	2.29E-05	1.18E-05	1.48E-05	1.41E-05	1.27E-05	1.99E-05	1.25E-05	1.08E-05	1.19E-05	1.40E-05	1.28E-05	1.54E-05	1.95E-05	1.33E-05	1.32E-05	1.47E-05	1.59E-05	1.34E-05	1.29E-05	1.50E-05	0.220019715	0.103204722	0.98630043	FALSE	1.27E-05	1.60E-05	0.329828036	0.135378836	0.868449226	FALSE	9.37E-01	0.634421962	0.197621792	FALSE
GOLGA3	6.00E-05	6.17E-05	5.41E-05	5.50E-05	5.41E-05	4.19E-05	6.88E-05	6.91E-05	6.16E-05	5.27E-05	4.38E-05	6.60E-05	4.99E-05	5.49E-05	5.38E-05	4.13E-05	5.40E-05	6.30E-05	7.67E-05	5.62E-05	4.86E-05	6.02E-05	6.26E-05	6.40E-05	5.28E-05	6.14E-05	0.216968524	0.103245969	0.986126894	FALSE	5.45E-05	6.03E-05	0.147302431	0.269545998	0.569367111	FALSE	1.02E+00	0.853362087	0.068866656	FALSE
LCMT1	1.80E-05	2.07E-05	2.13E-05	2.32E-05	2.19E-05	1.38E-05	1.62E-05	1.97E-05	1.88E-05	1.95E-05	1.44E-05	2.21E-05	1.78E-05	2.03E-05	2.22E-05	1.62E-05	1.32E-05	1.94E-05	2.16E-05	1.79E-05	2.49E-05	1.94E-05	2.31E-05	2.02E-05	1.82E-05	2.12E-05	0.219925068	0.103372735	0.985593995	FALSE	1.98E-05	1.84E-05	-0.104847059	0.45601813	0.341017891	FALSE	1.15E+00	0.105357594	0.977334156	FALSE
DDX28	7.39E-06	1.12E-05	8.04E-06	8.70E-06	1.17E-05	1.56E-05	1.25E-05	7.90E-06	1.09E-05	1.04E-05	8.56E-06	1.37E-05	7.83E-06	7.20E-06	8.16E-06	9.58E-06	9.16E-06	1.01E-05	6.61E-06	6.02E-06	6.79E-06	7.64E-06	8.64E-06	9.11E-06	8.68E-06	7.47E-06	-0.216446036	0.103408499	0.985443765	FALSE	1.04E-05	1.06E-05	0.028293705	0.896195282	0.047597347	FALSE	7.02E-01	0.011640435	1.934030787	FALSE
HNRNPU	0.001381133	0.001291857	0.001430539	0.001345458	0.001240714	0.001269772	0.001173417	0.0012705	0.001256349	0.001166072	0.001243174	0.001319926	0.001232337	0.001418377	0.001435178	0.001026912	0.0011088	0.001058893	0.001157273	0.00098428	0.000775964	0.001065723	0.001213822	0.001047298	0.001213416	0.001040727	-0.221483254	0.103418649	0.98540114	FALSE	0.001326579	0.00123824	-0.099419794	0.042627716	1.370307939	FALSE	8.40E-01	0.014668913	1.833602066	FALSE
IFRD1	5.55E-06	6.02E-06	6.51E-06	6.36E-06	5.89E-06	4.73E-06	8.73E-06	6.49E-06	6.82E-06	6.97E-06	4.64E-06	7.94E-06	3.94E-06	4.58E-06	3.72E-06	5.29E-06	4.69E-06	5.85E-06	6.62E-06	3.78E-06	4.89E-06	6.85E-06	6.86E-06	5.58E-06	4.68E-06	5.76E-06	0.300995006	0.103496849	0.98507287	FALSE	5.84E-06	6.93E-06	0.246567226	0.112430247	0.949116837	FALSE	8.31E-01	0.156852668	0.804508091	FALSE
SLC16A2	1.50E-05	2.39E-05	2.31E-05	1.64E-05	2.06E-05	2.95E-05	2.30E-05	1.31E-05	1.92E-05	1.66E-05	1.51E-05	2.55E-05	2.31E-05	1.64E-05	2.14E-05	2.44E-05	3.16E-05	4.29E-05	1.97E-05	1.93E-05	1.55E-05	2.09E-05	1.84E-05	2.34E-05	2.66E-05	1.95E-05	-0.446732816	0.103573331	0.984752055	FALSE	2.14E-05	1.87E-05	-0.192581442	0.382348379	0.417540747	FALSE	1.04E+00	0.726486453	0.13877248	FALSE
HSPA8	0.005420642	0.004713531	0.004979375	0.004902264	0.004652676	0.004583566	0.005753298	0.006416994	0.006009751	0.005171012	0.00603971	0.00462676	0.004173276	0.004506879	0.00460837	0.005344132	0.004907801	0.004631757	0.004985175	0.004910214	0.005030005	0.005217731	0.005536848	0.004662368	0.004695369	0.005057057	0.107059409	0.103745926	0.984028947	FALSE	0.004875342	0.005669587	0.21774023	0.022877528	1.640590901	FALSE	8.92E-01	0.06385294	1.1948191	FALSE
SH3BP1	4.68E-05	5.99E-05	5.18E-05	4.24E-05	4.70E-05	4.12E-05	7.82E-05	6.95E-05	7.38E-05	6.10E-05	5.18E-05	7.54E-05	4.19E-05	4.50E-05	4.55E-05	4.04E-05	5.11E-05	6.37E-05	6.46E-05	4.16E-05	5.51E-05	5.65E-05	5.69E-05	6.76E-05	4.79E-05	5.71E-05	0.250996354	0.103767022	0.983940648	FALSE	4.82E-05	6.83E-05	0.50236662	0.002380704	2.623294577	FALSE	8.36E-01	0.069789637	1.156209061	FALSE
OSBPL9	4.94E-05	4.73E-05	5.56E-05	6.15E-05	6.65E-05	4.32E-05	5.71E-05	5.14E-05	5.38E-05	5.73E-05	4.49E-05	5.93E-05	4.74E-05	5.47E-05	6.10E-05	4.42E-05	4.49E-05	5.82E-05	5.04E-05	4.18E-05	4.21E-05	4.84E-05	4.43E-05	4.83E-05	5.17E-05	4.59E-05	-0.174028811	0.103806825	0.983774091	FALSE	5.39E-05	5.39E-05	0.000676057	0.995339782	0.002028637	FALSE	8.50E-01	0.011319446	1.946174811	FALSE
SHPK	2.82E-05	3.20E-05	2.73E-05	2.36E-05	2.51E-05	2.31E-05	3.27E-05	2.46E-05	2.60E-05	2.37E-05	1.56E-05	2.82E-05	2.26E-05	2.20E-05	2.33E-05	1.79E-05	2.40E-05	2.84E-05	3.11E-05	2.31E-05	2.05E-05	2.94E-05	2.78E-05	3.03E-05	2.31E-05	2.70E-05	0.229513933	0.103822342	0.98370918	FALSE	2.65E-05	2.51E-05	-0.079665229	0.606050706	0.217491038	FALSE	1.08E+00	0.522844348	0.281627582	FALSE
TRAPPC9	1.06E-05	1.10E-05	1.16E-05	1.16E-05	1.19E-05	9.23E-06	1.36E-05	1.33E-05	1.01E-05	1.24E-05	9.06E-06	1.02E-05	1.08E-05	1.15E-05	1.24E-05	5.84E-06	1.01E-05	1.35E-05	1.29E-05	1.17E-05	1.34E-05	1.11E-05	1.31E-05	1.93E-05	1.07E-05	1.36E-05	0.34516082	0.103874647	0.983490438	FALSE	1.10E-05	1.15E-05	0.060041119	0.60345747	0.219353332	FALSE	1.19E+00	0.166257544	0.779218638	FALSE
NTM	8.34E-06	1.31E-05	1.39E-05	1.17E-05	1.59E-05	9.76E-06	9.17E-06	6.87E-06	1.40E-05	1.22E-05	6.87E-06	1.50E-05	6.15E-06	7.64E-06	8.44E-06	4.11E-06	9.77E-06	1.24E-05	1.03E-05	6.57E-06	1.19E-05	1.26E-05	1.09E-05	1.20E-05	8.08E-06	1.07E-05	0.407216683	0.103884647	0.983448634	FALSE	1.21E-05	1.07E-05	-0.182969697	0.451073812	0.345752386	FALSE	1.00E+00	0.978248987	0.009550593	FALSE
URB1	1.81E-05	2.08E-05	1.88E-05	2.13E-05	2.21E-05	1.55E-05	1.87E-05	1.56E-05	1.73E-05	1.68E-05	1.18E-05	1.94E-05	1.66E-05	1.58E-05	1.81E-05	1.32E-05	1.61E-05	2.09E-05	1.60E-05	1.17E-05	1.21E-05	1.51E-05	1.64E-05	1.52E-05	1.68E-05	1.44E-05	-0.219922699	0.103913134	0.983329557	FALSE	1.94E-05	1.66E-05	-0.225805341	0.088207883	1.054492601	FALSE	8.67E-01	0.139350968	0.855890009	FALSE
UBXN2A	2.33E-06	2.58E-06	3.27E-06	3.07E-06	3.26E-06	6.72E-06	2.56E-06	3.47E-06	2.82E-06	1.55E-06	4.60E-06	4.63E-06	3.52E-06	2.02E-06	2.89E-06	2.54E-06	4.32E-06	3.38E-06	2.81E-06	2.42E-06	1.86E-06	2.68E-06	2.65E-06	2.40E-06	3.11E-06	2.47E-06	-0.332595335	0.103925449	0.983278091	FALSE	3.54E-06	3.27E-06	-0.112506846	0.752963699	0.123225961	FALSE	7.55E-01	0.148226374	0.829074515	FALSE
TJAP1	1.46E-05	1.60E-05	1.44E-05	1.33E-05	1.32E-05	1.30E-05	1.82E-05	1.66E-05	1.62E-05	1.42E-05	1.25E-05	1.70E-05	1.32E-05	1.48E-05	1.43E-05	9.94E-06	1.30E-05	1.45E-05	1.48E-05	1.25E-05	1.33E-05	1.67E-05	1.66E-05	1.77E-05	1.33E-05	1.53E-05	0.201150456	0.103961215	0.983128655	FALSE	1.41E-05	1.58E-05	0.166301144	0.105168203	0.978115549	FALSE	9.66E-01	0.664121942	0.177752171	FALSE
ITGA6	2.35E-05	2.95E-05	4.13E-05	3.71E-05	4.09E-05	3.26E-05	2.59E-05	1.82E-05	3.17E-05	2.91E-05	2.39E-05	3.24E-05	2.38E-05	2.23E-05	3.41E-05	2.05E-05	2.69E-05	2.70E-05	2.12E-05	2.15E-05	2.17E-05	2.41E-05	2.00E-05	2.39E-05	2.58E-05	2.21E-05	-0.224408217	0.103977439	0.983060885	FALSE	3.42E-05	2.69E-05	-0.345832788	0.070097027	1.154300401	FALSE	8.21E-01	0.06222146	1.206059799	FALSE
GPN2	6.08E-06	5.47E-06	5.22E-06	6.90E-06	6.66E-06	4.13E-06	5.62E-06	5.14E-06	5.12E-06	5.21E-06	4.72E-06	6.07E-06	4.07E-06	6.47E-06	6.09E-06	3.72E-06	4.42E-06	5.39E-06	6.76E-06	5.21E-06	5.66E-06	7.17E-06	5.11E-06	6.45E-06	5.03E-06	6.06E-06	0.269175133	0.104086471	0.982605716	FALSE	5.74E-06	5.31E-06	-0.112302106	0.371634916	0.42988349	FALSE	1.14E+00	0.090724607	1.042274904	FALSE
PDK2	5.12E-06	3.87E-06	4.96E-06	4.70E-06	5.91E-06	4.71E-06	3.91E-06	2.44E-06	3.48E-06	5.44E-06	1.84E-06	5.29E-06	3.95E-06	3.33E-06	5.10E-06	6.43E-06	2.46E-06	3.95E-06	3.19E-06	1.18E-06	2.44E-06	3.63E-06	2.85E-06	4.27E-06	4.20E-06	2.93E-06	-0.522493646	0.104357104	0.98147798	FALSE	4.88E-06	3.73E-06	-0.385898513	0.111303721	0.953490316	FALSE	7.83E-01	0.298659429	0.52482377	FALSE
WASHC2A	3.38E-05	4.17E-05	3.14E-05	3.08E-05	3.04E-05	3.03E-05	4.10E-05	4.10E-05	3.49E-05	3.08E-05	2.41E-05	3.47E-05	2.95E-05	3.32E-05	3.08E-05	2.96E-05	4.19E-05	4.64E-05	4.62E-05	3.53E-05	3.80E-05	4.03E-05	4.21E-05	4.67E-05	3.53E-05	4.14E-05	0.232630413	0.104381908	0.981374767	FALSE	3.31E-05	3.44E-05	0.058380253	0.676971675	0.169429502	FALSE	1.20E+00	0.053406708	1.27240419	FALSE
ACOX1	0.000146851	0.00017113	0.000140997	0.00013697	0.000156766	0.000133024	0.000166511	0.000134149	0.000162423	0.000179183	0.000123529	0.000170632	0.000150817	0.000145192	0.000174053	0.000125222	0.000143831	0.00016258	0.000146911	0.000115098	0.00012	0.000140029	0.000135999	0.000148313	0.000150282	0.000134392	-0.161233277	0.104496174	0.980899611	FALSE	0.000147623	0.000156071	0.08028774	0.448592083	0.348148395	FALSE	8.61E-01	0.069034091	1.160936386	FALSE
ENY2	0.000106711	8.19E-05	8.61E-05	0.000101842	9.03E-05	8.16E-05	7.72E-05	9.50E-05	8.44E-05	9.51E-05	6.71E-05	7.82E-05	7.65E-05	9.66E-05	8.67E-05	6.02E-05	9.34E-05	6.72E-05	7.90E-05	6.57E-05	3.75E-05	7.19E-05	7.32E-05	6.27E-05	8.01E-05	6.50E-05	-0.301091971	0.104563445	0.980620117	FALSE	9.14E-05	8.28E-05	-0.141929443	0.198799212	0.701585341	FALSE	7.85E-01	0.038206104	1.41786725	FALSE
ALG1	2.37E-05	3.56E-05	4.22E-05	4.36E-05	4.77E-05	3.78E-05	2.91E-05	2.31E-05	4.13E-05	3.55E-05	2.91E-05	4.17E-05	4.32E-05	3.56E-05	4.83E-05	2.54E-05	3.31E-05	3.84E-05	3.01E-05	3.22E-05	3.10E-05	3.21E-05	3.32E-05	2.98E-05	3.73E-05	3.14E-05	-0.247890827	0.10467548	0.98015504	FALSE	3.84E-05	3.33E-05	-0.207103251	0.288191831	0.540318334	FALSE	9.44E-01	0.558955719	0.252622596	FALSE
APOBEC3F	2.00E-06	2.39E-06	1.62E-06	1.25E-06	1.60E-06	1.59E-06	2.14E-06	2.26E-06	1.18E-06	2.12E-06	2.82E-06	1.11E-06	2.28E-06	2.46E-06	2.55E-06	2.46E-06	2.22E-06	2.76E-06	2.42E-06	1.59E-06	1.75E-06	2.63E-06	2.36E-06	2.02E-06	2.46E-06	2.13E-06	-0.206793779	0.104682551	0.980125703	FALSE	1.74E-06	1.94E-06	0.154166379	0.547358599	0.261728055	FALSE	1.10E+00	0.565894639	0.247264421	FALSE
SLX9	1.11E-05	1.40E-05	1.45E-05	1.32E-05	1.34E-05	9.19E-06	1.48E-05	1.65E-05	1.13E-05	8.35E-06	6.95E-06	1.12E-05	1.03E-05	1.27E-05	1.27E-05	1.90E-05	1.06E-05	1.41E-05	1.49E-05	1.04E-05	1.71E-05	1.94E-05	1.96E-05	1.85E-05	1.32E-05	1.67E-05	0.33288363	0.10472789	0.979937648	FALSE	1.26E-05	1.15E-05	-0.125944443	0.550631077	0.259139281	FALSE	1.45E+00	0.032011502	1.494693943	FALSE
FBN2	8.15E-06	8.49E-06	7.80E-06	6.41E-06	9.46E-06	6.35E-06	8.45E-06	5.47E-06	7.50E-06	7.19E-06	5.08E-06	9.35E-06	6.50E-06	7.02E-06	7.59E-06	7.37E-06	7.50E-06	1.06E-05	9.26E-06	6.22E-06	5.29E-06	5.76E-06	4.31E-06	6.08E-06	7.76E-06	6.15E-06	-0.335915365	0.104744596	0.979868374	FALSE	7.78E-06	7.17E-06	-0.11634013	0.489237155	0.310480568	FALSE	8.57E-01	0.31242507	0.505254125	FALSE
ATXN2L	6.68E-05	7.93E-05	6.41E-05	6.55E-05	6.77E-05	6.22E-05	7.18E-05	7.38E-05	7.75E-05	5.53E-05	6.81E-05	6.67E-05	5.23E-05	6.19E-05	5.92E-05	5.37E-05	6.91E-05	6.93E-05	6.26E-05	6.01E-05	6.44E-05	7.76E-05	7.62E-05	6.96E-05	6.09E-05	6.84E-05	0.167499552	0.104947532	0.979027771	FALSE	6.76E-05	6.89E-05	0.026384265	0.761176077	0.118514869	FALSE	9.94E-01	0.921859632	0.035335202	FALSE
RECQL4	2.24E-06	2.99E-06	3.05E-06	1.96E-06	3.42E-06	2.58E-06	2.96E-06	1.96E-06	2.05E-06	2.57E-06	1.48E-06	2.40E-06	2.13E-06	2.04E-06	1.34E-06	2.44E-06	3.26E-06	3.53E-06	1.77E-06	1.10E-06	2.00E-06	1.76E-06	1.49E-06	2.51E-06	2.46E-06	1.77E-06	-0.471682693	0.104989053	0.978855981	FALSE	2.71E-06	2.24E-06	-0.27422162	0.159339671	0.797676084	FALSE	7.92E-01	0.134507136	0.871254675	FALSE
ATRIP	4.73E-06	4.80E-06	4.44E-06	4.27E-06	3.99E-06	3.55E-06	3.92E-06	4.68E-06	4.05E-06	3.77E-06	2.16E-06	4.41E-06	3.62E-06	4.82E-06	3.71E-06	3.19E-06	4.20E-06	4.73E-06	3.68E-06	2.28E-06	3.51E-06	3.41E-06	2.75E-06	4.36E-06	4.05E-06	3.33E-06	-0.279351464	0.105102741	0.978385957	FALSE	4.30E-06	3.83E-06	-0.164965239	0.282712675	0.54865472	FALSE	8.70E-01	0.31128637	0.506839894	FALSE
RTL8A	1.13E-05	1.06E-05	8.10E-06	1.10E-05	1.60E-05	1.44E-05	9.58E-06	1.03E-05	1.20E-05	9.54E-06	1.42E-05	1.18E-05	9.45E-06	8.96E-06	1.25E-05	1.11E-05	1.13E-05	1.50E-05	9.44E-06	1.27E-05	5.01E-06	9.74E-06	8.98E-06	7.91E-06	1.14E-05	8.96E-06	-0.344383849	0.105237148	0.977830932	FALSE	1.19E-05	1.12E-05	-0.086786711	0.624596556	0.204400415	FALSE	7.98E-01	0.102746995	0.988230873	FALSE
MRPS24	1.06E-05	9.11E-06	1.27E-05	1.21E-05	1.41E-05	9.35E-06	1.22E-05	1.09E-05	1.24E-05	1.11E-05	9.87E-06	1.44E-05	7.58E-06	1.19E-05	1.34E-05	1.03E-05	9.24E-06	9.53E-06	1.18E-05	9.60E-06	1.29E-05	1.30E-05	1.17E-05	1.41E-05	1.03E-05	1.22E-05	0.239486405	0.105244386	0.97780106	FALSE	1.13E-05	1.18E-05	0.059294759	0.65407592	0.184371839	FALSE	1.03E+00	0.687348733	0.162822864	FALSE
IGF2BP3	0.000148242	0.000175336	0.000158892	0.000116605	0.000125147	0.000148476	0.000164108	0.0001566	0.000120851	0.000118554	0.000106812	0.000159963	0.000124408	0.000138109	0.000120705	0.000100887	0.000137032	0.000154473	0.000154712	0.00012877	0.000126741	0.000148708	0.000168443	0.000155262	0.000129269	0.000147106	0.186480543	0.10526642	0.977710148	FALSE	0.00014545	0.000137815	-0.077790915	0.584910468	0.232910606	FALSE	1.07E+00	0.464987476	0.332558744	FALSE
CCNB1	1.84E-05	2.37E-05	3.28E-05	2.84E-05	3.04E-05	2.27E-05	1.58E-05	2.10E-05	1.28E-05	1.89E-05	8.50E-06	8.60E-06	2.92E-05	3.15E-05	2.52E-05	1.99E-05	2.75E-05	3.13E-05	4.19E-05	7.07E-05	2.06E-05	3.45E-05	4.67E-05	2.87E-05	2.74E-05	4.05E-05	0.562039663	0.105523216	0.976651981	FALSE	2.61E-05	1.42E-05	-0.871619831	0.003133582	2.503958969	FALSE	2.85E+00	0.005407812	2.266978421	FALSE
BRD2	1.69E-05	2.47E-05	2.18E-05	1.68E-05	2.39E-05	1.66E-05	2.16E-05	2.09E-05	1.60E-05	1.50E-05	1.17E-05	2.00E-05	1.38E-05	1.55E-05	1.55E-05	1.06E-05	1.63E-05	2.28E-05	1.28E-05	9.26E-06	9.63E-06	1.35E-05	1.34E-05	1.53E-05	1.57E-05	1.23E-05	-0.352387784	0.105555425	0.976519443	FALSE	2.01E-05	1.75E-05	-0.199278057	0.271209709	0.566694768	FALSE	7.03E-01	0.019440777	1.711286383	FALSE
ATP13A2	1.38E-06	2.11E-06	2.39E-06	3.78E-06	2.59E-06	1.57E-06	3.29E-06	8.50E-07	2.42E-06	2.07E-06	1.48E-06	2.58E-06	2.65E-06	1.73E-06	1.97E-06	1.97E-06	1.49E-06	1.31E-06	1.52E-06	1.72E-06	1.61E-06	1.51E-06	1.17E-06	1.39E-06	1.85E-06	1.49E-06	-0.31935029	0.105595495	0.976354609	FALSE	2.31E-06	2.12E-06	-0.123325521	0.711894701	0.14758424	FALSE	7.02E-01	0.110304305	0.957407537	FALSE
DDOST	0.000155451	0.000139023	0.000207989	0.000242874	0.000295742	0.000257639	0.000117849	9.70E-05	0.000156106	0.000228255	0.000186555	0.000204274	0.000255714	0.000186238	0.000245614	0.00012848	0.000179207	0.000138113	0.000174169	0.000167726	0.000108855	0.000167885	0.000141363	0.000107316	0.000188894	0.000144552	-0.3859861	0.105624094	0.976237002	FALSE	0.000216453	0.000165002	-0.391568839	0.142887519	0.845005705	FALSE	8.76E-01	0.417840722	0.378989237	FALSE
RAB5A	7.50E-05	8.57E-05	5.49E-05	6.81E-05	6.83E-05	8.08E-05	8.05E-05	7.98E-05	8.47E-05	6.98E-05	8.23E-05	9.76E-05	8.29E-05	7.33E-05	8.09E-05	7.57E-05	9.07E-05	0.000100472	0.000112702	9.01E-05	8.59E-05	9.60E-05	0.000108389	8.11E-05	8.40E-05	9.57E-05	0.188244912	0.105638585	0.976177425	FALSE	7.21E-05	8.25E-05	0.193223901	0.103418999	0.985399672	FALSE	1.16E+00	0.061848108	1.208673581	FALSE
XPO5	4.30E-05	4.72E-05	3.98E-05	4.80E-05	4.93E-05	3.91E-05	4.51E-05	3.83E-05	4.01E-05	3.67E-05	3.44E-05	3.92E-05	4.15E-05	4.28E-05	3.99E-05	3.28E-05	4.16E-05	4.52E-05	3.91E-05	3.60E-05	3.10E-05	3.50E-05	4.20E-05	3.61E-05	4.06E-05	3.65E-05	-0.153238396	0.105650398	0.976128863	FALSE	4.44E-05	3.90E-05	-0.188222002	0.040776481	1.389590257	FALSE	9.37E-01	0.27728422	0.557074845	FALSE
TBL2	3.97E-05	4.43E-05	5.53E-05	6.31E-05	6.40E-05	4.89E-05	3.45E-05	3.15E-05	5.14E-05	5.65E-05	4.97E-05	5.35E-05	5.89E-05	4.56E-05	6.44E-05	3.82E-05	4.31E-05	4.56E-05	3.41E-05	4.05E-05	4.08E-05	4.52E-05	4.43E-05	4.35E-05	4.93E-05	4.14E-05	-0.251569836	0.105741877	0.975752985	FALSE	5.25E-05	4.62E-05	-0.186836341	0.305156951	0.515476734	FALSE	8.97E-01	0.32662875	0.485945592	FALSE
NCKAP5L	6.63E-06	7.59E-06	6.00E-06	5.34E-06	6.33E-06	4.35E-06	1.09E-05	9.21E-06	8.32E-06	7.35E-06	5.16E-06	8.33E-06	5.81E-06	6.30E-06	6.73E-06	5.22E-06	8.67E-06	6.94E-06	8.25E-06	7.66E-06	7.23E-06	6.99E-06	7.30E-06	7.77E-06	6.61E-06	7.53E-06	0.188329615	0.105764884	0.975658502	FALSE	6.04E-06	8.21E-06	0.443395748	0.037169626	1.429811814	FALSE	9.18E-01	0.419190764	0.377588295	FALSE
COASY	4.32E-05	5.09E-05	4.63E-05	4.63E-05	5.24E-05	4.71E-05	5.05E-05	5.54E-05	4.85E-05	4.84E-05	4.17E-05	5.07E-05	4.78E-05	5.24E-05	5.24E-05	3.79E-05	5.44E-05	4.72E-05	5.38E-05	5.22E-05	5.17E-05	5.50E-05	5.65E-05	5.08E-05	4.87E-05	5.33E-05	0.131211553	0.105896172	0.975119737	FALSE	4.77E-05	4.92E-05	0.044771421	0.523214556	0.281320182	FALSE	1.08E+00	0.069795831	1.156170517	FALSE
ZDHHC18	1.97E-06	2.16E-06	2.61E-06	3.52E-06	3.60E-06	2.96E-06	3.96E-06	1.16E-06	5.21E-06	2.12E-06	3.30E-06	3.74E-06	1.42E-06	2.07E-06	3.26E-06	4.75E-06	2.25E-06	3.13E-06	3.43E-06	6.54E-07	1.32E-06	1.94E-06	1.32E-06	1.68E-06	2.81E-06	1.72E-06	-0.707732699	0.105922169	0.975013134	FALSE	2.80E-06	3.25E-06	0.213214788	0.505567917	0.296220493	FALSE	5.30E-01	0.054115767	1.266676184	FALSE
SSR3	9.93E-05	0.000142567	0.000108713	8.40E-05	7.32E-05	0.00016328	0.000116586	4.16E-05	0.000112064	0.000145946	0.000138982	0.000170919	0.000185624	0.000107433	0.000134032	9.46E-05	0.000172015	0.000144142	0.000106583	0.000131107	6.80E-05	8.13E-05	8.13E-05	0.00015605	0.000139649	0.000104049	-0.424542919	0.106136858	0.974133775	FALSE	0.000111842	0.000121018	0.11375756	0.698253996	0.15598657	FALSE	8.60E-01	0.474160856	0.324074302	FALSE
MTFR1	1.11E-05	1.45E-05	1.59E-05	1.59E-05	1.73E-05	1.59E-05	1.56E-05	1.51E-05	2.04E-05	1.37E-05	1.43E-05	1.96E-05	1.26E-05	1.36E-05	1.51E-05	1.94E-05	1.41E-05	2.17E-05	1.30E-05	1.29E-05	8.75E-06	1.23E-05	1.58E-05	1.48E-05	1.61E-05	1.29E-05	-0.315172977	0.106159033	0.974043048	FALSE	1.51E-05	1.65E-05	0.123035134	0.375706626	0.425151146	FALSE	7.85E-01	0.042815454	1.368399445	FALSE
SH3D19	1.05E-05	1.04E-05	9.60E-06	9.65E-06	1.08E-05	9.64E-06	1.43E-05	1.20E-05	1.20E-05	8.76E-06	7.47E-06	1.46E-05	8.74E-06	1.14E-05	1.07E-05	9.74E-06	1.14E-05	1.24E-05	1.49E-05	1.12E-05	7.81E-06	1.43E-05	1.49E-05	1.55E-05	1.07E-05	1.31E-05	0.288279743	0.106192292	0.973907004	FALSE	1.01E-05	1.15E-05	0.193658764	0.256506962	0.590900843	FALSE	1.13E+00	0.383849541	0.415838974	FALSE
EWSR1	0.000269675	0.000274028	0.00028282	0.000297562	0.000254742	0.000146705	0.000252958	0.000372442	0.000230652	0.000195901	0.000114054	0.00024097	0.000148773	0.000229613	0.000245044	0.000160035	0.000231929	0.000232573	0.000308949	0.000217505	0.000178936	0.000274466	0.000287068	0.00025842	0.000207995	0.000254224	0.289554213	0.106225057	0.973773029	FALSE	0.000254255	0.000234496	-0.116713644	0.63983457	0.193932299	FALSE	1.08E+00	0.628755768	0.201518018	FALSE
INTS9	1.47E-05	1.69E-05	1.66E-05	1.60E-05	1.50E-05	1.57E-05	1.79E-05	1.65E-05	1.66E-05	1.73E-05	1.28E-05	1.93E-05	1.27E-05	1.41E-05	1.50E-05	1.16E-05	1.50E-05	1.53E-05	1.27E-05	1.21E-05	1.07E-05	1.25E-05	1.48E-05	1.24E-05	1.40E-05	1.25E-05	-0.156997045	0.106279501	0.973550495	FALSE	1.58E-05	1.67E-05	0.08261561	0.351098735	0.454570735	FALSE	7.48E-01	0.002236178	2.650493645	FALSE
TRIM34	1.11E-06	1.45E-06	1.27E-06	1.23E-06	1.33E-06	1.41E-06	1.66E-06	7.15E-07	1.51E-06	1.42E-06	1.97E-06	1.51E-06	1.37E-06	1.51E-06	1.44E-06	1.48E-06	1.45E-06	1.49E-06	1.06E-06	1.77E-06	1.08E-06	8.18E-07	1.04E-06	1.46E-06	1.46E-06	1.20E-06	-0.275608893	0.106419897	0.972977166	FALSE	1.30E-06	1.46E-06	0.174419901	0.367879788	0.434294072	FALSE	8.22E-01	0.265042155	0.576685046	FALSE
BPNT2	1.73E-05	1.42E-05	2.69E-05	3.31E-05	2.92E-05	2.19E-05	2.19E-05	2.30E-05	1.94E-05	2.75E-05	2.40E-05	2.01E-05	2.67E-05	2.29E-05	2.44E-05	1.40E-05	2.12E-05	1.98E-05	1.46E-05	1.86E-05	1.04E-05	1.45E-05	2.43E-05	1.83E-05	2.15E-05	1.68E-05	-0.356001852	0.106527182	0.972539563	FALSE	2.38E-05	2.26E-05	-0.070912279	0.728584036	0.137520349	FALSE	7.42E-01	0.02858101	1.543922421	FALSE
PLCB1	5.23E-06	9.49E-06	7.88E-06	7.30E-06	8.60E-06	4.30E-06	6.16E-06	6.72E-06	5.61E-06	6.56E-06	3.83E-06	7.39E-06	4.82E-06	6.44E-06	4.08E-06	4.74E-06	4.58E-06	7.23E-06	7.82E-06	3.80E-06	5.55E-06	9.00E-06	7.25E-06	8.59E-06	5.31E-06	7.00E-06	0.397666269	0.10666024	0.971997443	FALSE	7.13E-06	6.04E-06	-0.238901606	0.282491646	0.548994392	FALSE	1.16E+00	0.338252536	0.470758938	FALSE
RHOT1	1.39E-05	1.56E-05	1.35E-05	1.66E-05	1.97E-05	2.13E-05	2.04E-05	8.71E-06	2.11E-05	1.65E-05	1.63E-05	2.79E-05	1.71E-05	1.13E-05	1.54E-05	1.29E-05	1.99E-05	2.16E-05	1.48E-05	1.01E-05	1.31E-05	1.06E-05	1.22E-05	1.68E-05	1.64E-05	1.29E-05	-0.33826404	0.106940014	0.970859763	FALSE	1.68E-05	1.85E-05	0.141462735	0.565256149	0.247754705	FALSE	7.00E-01	0.075821883	1.120205436	FALSE
NADK	1.20E-05	1.18E-05	1.28E-05	1.13E-05	1.27E-05	1.13E-05	1.67E-05	1.68E-05	7.81E-06	1.19E-05	7.76E-06	1.08E-05	1.16E-05	7.98E-06	1.26E-05	7.97E-06	1.42E-05	1.58E-05	8.97E-06	8.58E-06	9.89E-06	9.19E-06	9.90E-06	9.47E-06	1.17E-05	9.33E-06	-0.32388941	0.107085091	0.97027099	FALSE	1.20E-05	1.20E-05	-0.003876886	0.985056886	0.006538689	FALSE	7.81E-01	0.147022883	0.832615065	FALSE
MVK	1.59E-05	1.90E-05	1.28E-05	1.29E-05	1.22E-05	1.44E-05	2.17E-05	1.56E-05	1.56E-05	1.31E-05	1.18E-05	1.87E-05	1.47E-05	1.12E-05	1.40E-05	1.53E-05	1.81E-05	2.48E-05	2.09E-05	1.89E-05	1.82E-05	2.17E-05	1.80E-05	2.24E-05	1.63E-05	2.00E-05	0.292359658	0.107141816	0.970040998	FALSE	1.45E-05	1.61E-05	0.14711439	0.412286781	0.384800589	FALSE	1.24E+00	0.041890005	1.377889586	FALSE
PPIP5K2	1.23E-05	1.29E-05	1.36E-05	1.10E-05	1.36E-05	1.13E-05	1.36E-05	1.12E-05	1.32E-05	1.06E-05	8.48E-06	1.55E-05	1.30E-05	1.20E-05	1.28E-05	1.19E-05	1.32E-05	1.53E-05	1.77E-05	1.39E-05	1.15E-05	1.49E-05	1.42E-05	1.86E-05	1.30E-05	1.51E-05	0.216517767	0.10721432	0.969747204	FALSE	1.25E-05	1.21E-05	-0.043331428	0.74680234	0.12679433	FALSE	1.25E+00	0.067205089	1.172597842	FALSE
TAB2	1.90E-05	2.28E-05	1.85E-05	1.89E-05	2.25E-05	1.60E-05	2.31E-05	1.79E-05	1.75E-05	1.82E-05	1.59E-05	2.34E-05	1.61E-05	1.84E-05	1.49E-05	1.26E-05	1.70E-05	2.04E-05	2.24E-05	1.73E-05	1.67E-05	1.90E-05	1.86E-05	2.00E-05	1.66E-05	1.90E-05	0.199343142	0.107250953	0.969598839	FALSE	1.96E-05	1.93E-05	-0.020769654	0.869305691	0.060827477	FALSE	9.84E-01	0.845496905	0.072887978	FALSE
CDPF1	3.12E-06	3.46E-06	2.58E-06	3.28E-06	3.44E-06	2.77E-06	3.42E-06	1.89E-06	3.19E-06	2.09E-06	1.72E-06	2.54E-06	2.33E-06	2.76E-06	1.83E-06	2.87E-06	3.00E-06	3.34E-06	1.05E-06	1.79E-06	2.40E-06	1.71E-06	3.39E-06	1.57E-06	2.69E-06	1.99E-06	-0.437063509	0.107427796	0.968883336	FALSE	3.11E-06	2.48E-06	-0.328384111	0.078496454	1.10514996	FALSE	8.02E-01	0.28946039	0.538410857	FALSE
ITSN2	1.71E-05	2.12E-05	1.82E-05	1.74E-05	2.06E-05	1.66E-05	2.29E-05	2.18E-05	1.97E-05	2.03E-05	1.49E-05	2.31E-05	1.83E-05	1.96E-05	1.85E-05	1.40E-05	1.95E-05	2.09E-05	2.40E-05	2.22E-05	1.34E-05	2.46E-05	2.38E-05	2.38E-05	1.84E-05	2.20E-05	0.252996208	0.107530444	0.968468561	FALSE	1.85E-05	2.04E-05	0.143495207	0.218226129	0.661093251	FALSE	1.08E+00	0.491494718	0.308481145	FALSE
PARVB	7.59E-06	8.06E-06	8.10E-06	9.17E-06	7.32E-06	4.49E-06	6.86E-06	8.11E-06	7.48E-06	7.07E-06	6.53E-06	6.91E-06	5.86E-06	7.26E-06	6.56E-06	7.89E-06	6.48E-06	8.14E-06	8.02E-06	5.62E-06	1.46E-05	7.38E-06	9.07E-06	1.30E-05	7.03E-06	9.62E-06	0.452638175	0.107586632	0.968241687	FALSE	7.46E-06	7.16E-06	-0.058317188	0.675779049	0.170195277	FALSE	1.34E+00	0.11774252	0.929066672	FALSE
R3HCC1L	7.97E-06	8.10E-06	7.56E-06	6.88E-06	7.52E-06	5.97E-06	1.06E-05	9.16E-06	8.54E-06	6.73E-06	7.07E-06	1.04E-05	6.54E-06	6.57E-06	7.20E-06	3.99E-06	6.72E-06	6.40E-06	8.92E-06	6.59E-06	5.68E-06	6.79E-06	8.14E-06	8.91E-06	6.23E-06	7.50E-06	0.267479282	0.107598986	0.968191823	FALSE	7.33E-06	8.75E-06	0.254876058	0.084686229	1.072187203	FALSE	8.58E-01	0.179828997	0.745140277	FALSE
RPL23	0.00126502	0.000984604	0.001100414	0.001052388	0.001283011	0.001294548	0.001372542	0.001154414	0.001081496	0.001373645	0.001514961	0.001551615	0.001744322	0.001393817	0.00130351	0.0012784	0.001520812	0.000893216	0.001040861	0.001331015	0.001117168	0.001084204	0.001272242	0.000858027	0.00135568	0.001117253	-0.279060907	0.107665198	0.967924656	FALSE	0.001163331	0.001341445	0.205526865	0.089342947	1.048939727	FALSE	8.33E-01	0.055947805	1.252216951	FALSE
USP45	8.73E-07	2.90E-07	1.45E-06	1.24E-06	8.73E-07	4.08E-07	1.65E-06	1.46E-06	2.84E-06	1.46E-06	2.98E-07	9.01E-07	6.13E-07	9.93E-07	8.71E-07	8.00E-07	9.80E-07	7.56E-07	9.16E-07	5.60E-07	4.46E-07	8.68E-07	6.10E-07	5.97E-07	8.35E-07	6.66E-07	-0.326454932	0.107745906	0.967599223	FALSE	8.55E-07	1.44E-06	0.747707143	0.16982187	0.77000638	FALSE	4.64E-01	0.055150517	1.25845041	FALSE
NAMPT	0.000140689	0.000146735	0.000140092	0.000140029	0.000127662	0.000121028	0.000146783	0.000153818	0.000135688	0.000124026	0.000111578	0.000135979	0.000125436	0.00011865	0.000124499	9.86E-05	0.000146549	0.000157954	0.00017986	0.000152244	0.000103233	0.000162566	0.00018078	0.000146617	0.000128608	0.000154217	0.261979929	0.107792028	0.967413358	FALSE	0.000136039	0.000134645	-0.014861641	0.853610122	0.068740444	FALSE	1.15E+00	0.170054709	0.769411337	FALSE
HSP90AA5P	1.19E-05	1.24E-05	1.15E-05	1.27E-05	8.77E-06	8.39E-06	1.14E-05	1.98E-05	1.81E-05	1.30E-05	9.02E-06	9.15E-06	8.04E-06	9.61E-06	8.53E-06	7.57E-06	7.30E-06	1.03E-05	1.51E-05	9.99E-06	8.75E-06	1.86E-05	8.71E-06	9.04E-06	8.57E-06	1.17E-05	0.449998734	0.107792678	0.967410738	FALSE	1.09E-05	1.34E-05	0.29588609	0.246402029	0.608355721	FALSE	8.72E-01	0.512525947	0.290284144	FALSE
COA3	2.23E-05	2.32E-05	3.34E-05	3.50E-05	3.35E-05	3.82E-05	1.61E-05	1.83E-05	1.88E-05	2.27E-05	3.18E-05	3.86E-05	3.13E-05	2.14E-05	3.45E-05	2.57E-05	2.65E-05	2.55E-05	2.08E-05	2.33E-05	1.30E-05	2.17E-05	2.54E-05	2.94E-05	2.75E-05	2.23E-05	-0.302681596	0.107849901	0.967180248	FALSE	3.09E-05	2.44E-05	-0.344170877	0.177122056	0.751727356	FALSE	9.14E-01	0.635866118	0.196634316	FALSE
SAMD4B	1.82E-05	2.26E-05	1.49E-05	1.55E-05	1.68E-05	1.57E-05	2.75E-05	2.31E-05	2.32E-05	1.83E-05	1.56E-05	2.28E-05	1.62E-05	1.74E-05	1.45E-05	1.63E-05	1.99E-05	2.19E-05	2.50E-05	2.05E-05	1.50E-05	1.91E-05	2.33E-05	2.28E-05	1.77E-05	2.10E-05	0.243456431	0.107865703	0.967116622	FALSE	1.73E-05	2.17E-05	0.331998058	0.057439439	1.24078981	FALSE	9.64E-01	0.734319568	0.134114899	FALSE
GABPA	5.07E-05	4.61E-05	4.19E-05	3.57E-05	3.93E-05	2.46E-05	5.94E-05	5.47E-05	3.93E-05	3.47E-05	2.66E-05	3.99E-05	3.13E-05	3.65E-05	2.68E-05	3.24E-05	2.85E-05	5.44E-05	5.19E-05	3.34E-05	4.12E-05	4.21E-05	4.54E-05	4.71E-05	3.50E-05	4.35E-05	0.315631182	0.107919767	0.966898999	FALSE	3.97E-05	4.24E-05	0.096144668	0.67153663	0.172930293	FALSE	1.03E+00	0.848379701	0.071409732	FALSE
RPP14	1.49E-05	2.09E-05	1.59E-05	1.71E-05	1.79E-05	1.44E-05	1.97E-05	1.91E-05	1.69E-05	1.75E-05	1.36E-05	1.88E-05	1.85E-05	1.98E-05	1.68E-05	1.50E-05	1.29E-05	2.18E-05	1.51E-05	1.80E-05	1.58E-05	1.35E-05	1.24E-05	1.34E-05	1.75E-05	1.47E-05	-0.24800511	0.10805105	0.966371007	FALSE	1.68E-05	1.76E-05	0.063524829	0.57998879	0.2365804	FALSE	8.36E-01	0.040971685	1.387516177	FALSE
ALDH3A2	2.05E-05	2.52E-05	2.50E-05	2.71E-05	2.65E-05	2.55E-05	2.46E-05	2.49E-05	3.68E-05	2.29E-05	2.49E-05	3.39E-05	2.07E-05	1.83E-05	2.53E-05	2.11E-05	2.85E-05	3.20E-05	3.06E-05	2.19E-05	2.22E-05	3.27E-05	3.93E-05	4.49E-05	2.43E-05	3.19E-05	0.392211068	0.108099291	0.966177155	FALSE	2.50E-05	2.80E-05	0.165250716	0.26416441	0.578125694	FALSE	1.14E+00	0.397211202	0.400978512	FALSE
MZT2A	2.16E-06	3.65E-06	5.04E-06	4.51E-06	3.27E-06	1.65E-06	2.67E-06	2.23E-06	3.53E-06	1.89E-06	2.56E-06	3.81E-06	2.11E-06	3.13E-06	4.49E-06	3.47E-06	1.71E-06	4.95E-06	2.57E-06	1.74E-06	1.13E-06	1.25E-06	4.27E-06	1.27E-06	3.31E-06	2.04E-06	-0.699083662	0.108101221	0.9661694	FALSE	3.38E-06	2.78E-06	-0.280538918	0.354870431	0.449930185	FALSE	7.32E-01	0.229202001	0.639781595	FALSE
FAM193A	5.32E-06	5.28E-06	6.21E-06	4.76E-06	5.51E-06	3.99E-06	5.48E-06	5.07E-06	4.49E-06	3.60E-06	4.70E-06	6.06E-06	3.47E-06	3.31E-06	3.89E-06	4.81E-06	4.44E-06	5.51E-06	3.06E-06	3.51E-06	2.58E-06	3.96E-06	3.66E-06	4.21E-06	4.24E-06	3.49E-06	-0.278586822	0.108240412	0.965610565	FALSE	5.18E-06	4.90E-06	-0.080192545	0.557568655	0.253701649	FALSE	7.13E-01	0.007828481	2.106322506	FALSE
TIMM21	1.05E-05	4.46E-06	1.31E-05	1.71E-05	1.62E-05	1.03E-05	8.96E-06	7.86E-06	8.15E-06	1.34E-05	6.97E-06	1.59E-05	1.09E-05	8.87E-06	1.48E-05	8.39E-06	6.68E-06	1.09E-05	3.65E-06	5.99E-06	7.34E-06	6.73E-06	1.02E-05	1.03E-05	1.01E-05	7.36E-06	-0.454990701	0.108263527	0.96551783	FALSE	1.19E-05	1.02E-05	-0.226114841	0.484666633	0.314556879	FALSE	7.21E-01	0.144813637	0.839190538	FALSE
UCK2	0.000213829	0.000262632	0.000202878	0.000206331	0.000221001	0.000210674	0.00027185	0.000231156	0.000199212	0.000202944	0.000184112	0.000220357	0.000186812	0.000233623	0.000179914	0.000131982	0.000219929	0.000267477	0.000197923	0.000157642	0.000113178	0.00014456	0.000169827	0.00019125	0.000203289	0.000162397	-0.324010594	0.108306533	0.965345346	FALSE	0.000219557	0.000218272	-0.008473468	0.93561976	0.028900615	FALSE	7.44E-01	0.011168672	1.951998456	FALSE
PCIF1	7.15E-06	8.44E-06	8.29E-06	7.39E-06	8.33E-06	6.20E-06	8.01E-06	7.25E-06	5.61E-06	5.79E-06	3.84E-06	6.01E-06	5.35E-06	6.31E-06	5.81E-06	4.89E-06	6.48E-06	8.92E-06	7.09E-06	5.12E-06	1.34E-05	7.45E-06	8.72E-06	9.62E-06	6.29E-06	8.58E-06	0.446327328	0.108313882	0.965315879	FALSE	7.64E-06	6.09E-06	-0.327066473	0.049101326	1.308906777	FALSE	1.41E+00	0.084444851	1.073426825	FALSE
MAPDA	2.98E-06	4.29E-06	4.28E-06	2.81E-06	3.25E-06	2.77E-06	3.31E-06	5.21E-06	3.46E-06	4.81E-06	2.43E-06	3.32E-06	2.92E-06	5.14E-06	3.05E-06	3.67E-06	3.61E-06	3.61E-06	3.85E-06	4.52E-06	7.67E-06	4.74E-06	4.45E-06	3.84E-06	3.67E-06	4.84E-06	0.401762635	0.108385344	0.965029438	FALSE	3.40E-06	3.76E-06	0.145651105	0.499791098	0.301211483	FALSE	1.29E+00	0.164713337	0.783271234	FALSE
AACS	3.58E-05	3.54E-05	3.02E-05	3.20E-05	3.22E-05	3.45E-05	3.74E-05	3.18E-05	3.66E-05	3.71E-05	3.20E-05	3.47E-05	3.42E-05	3.30E-05	3.09E-05	3.36E-05	3.48E-05	3.42E-05	2.62E-05	2.91E-05	2.91E-05	2.90E-05	3.19E-05	3.75E-05	3.34E-05	3.05E-05	-0.133984448	0.108462356	0.964720968	FALSE	3.33E-05	3.49E-05	0.067291039	0.274138746	0.562029578	FALSE	8.72E-01	0.040659903	1.390833659	FALSE
MAP3K4	2.03E-05	2.01E-05	2.15E-05	2.24E-05	2.16E-05	1.67E-05	2.11E-05	1.73E-05	1.70E-05	1.97E-05	1.53E-05	1.94E-05	1.51E-05	1.95E-05	1.97E-05	1.96E-05	1.99E-05	2.17E-05	1.96E-05	1.28E-05	9.18E-06	1.63E-05	1.86E-05	1.89E-05	1.93E-05	1.59E-05	-0.276355522	0.10851934	0.964492855	FALSE	2.04E-05	1.83E-05	-0.157699301	0.107781927	0.967454057	FALSE	8.68E-01	0.231024055	0.636342797	FALSE
MANBA	8.13E-06	9.43E-06	8.39E-06	6.93E-06	8.87E-06	7.47E-06	8.57E-06	7.97E-06	8.51E-06	8.27E-06	7.42E-06	9.71E-06	7.35E-06	7.77E-06	8.05E-06	6.50E-06	7.14E-06	9.90E-06	7.19E-06	5.84E-06	4.50E-06	6.98E-06	7.54E-06	7.48E-06	7.79E-06	6.59E-06	-0.241314981	0.108555107	0.964349739	FALSE	8.20E-06	8.41E-06	0.035910515	0.67940007	0.167874413	FALSE	7.83E-01	0.010305987	1.98691043	FALSE
AKAP1	5.62E-06	8.00E-06	6.98E-06	5.63E-06	7.06E-06	4.79E-06	6.55E-06	3.87E-06	5.40E-06	6.72E-06	3.56E-06	7.19E-06	3.97E-06	4.83E-06	5.83E-06	3.68E-06	6.54E-06	8.96E-06	4.65E-06	3.00E-06	3.48E-06	3.45E-06	4.60E-06	5.33E-06	5.64E-06	4.09E-06	-0.463784207	0.108604884	0.964150645	FALSE	6.35E-06	5.55E-06	-0.193936312	0.338641001	0.470260461	FALSE	7.37E-01	0.072639564	1.13882677	FALSE
IMP4	2.36E-05	2.57E-05	1.88E-05	2.41E-05	2.20E-05	2.49E-05	2.03E-05	1.75E-05	2.80E-05	2.91E-05	2.50E-05	2.07E-05	2.20E-05	1.78E-05	2.56E-05	1.90E-05	2.10E-05	1.61E-05	1.35E-05	1.77E-05	1.41E-05	2.09E-05	1.85E-05	1.78E-05	2.02E-05	1.71E-05	-0.243596814	0.108744567	0.96359243	FALSE	2.32E-05	2.34E-05	0.014222202	0.916930605	0.037663531	FALSE	7.29E-01	0.016574684	1.78055474	FALSE
WDR47	1.84E-05	2.00E-05	2.29E-05	2.16E-05	2.17E-05	1.70E-05	2.43E-05	2.56E-05	2.32E-05	2.31E-05	1.82E-05	2.26E-05	2.25E-05	2.46E-05	2.23E-05	1.75E-05	2.01E-05	2.03E-05	3.04E-05	2.22E-05	1.90E-05	2.62E-05	2.67E-05	2.31E-05	2.12E-05	2.46E-05	0.212782743	0.108839067	0.963215189	FALSE	2.03E-05	2.28E-05	0.172833863	0.091189233	1.040056435	FALSE	1.08E+00	0.382761068	0.417072242	FALSE
SCPEP1	1.49E-05	1.68E-05	1.81E-05	1.79E-05	1.81E-05	2.38E-05	1.53E-05	1.77E-05	2.40E-05	1.72E-05	2.19E-05	2.21E-05	1.49E-05	1.43E-05	1.66E-05	2.27E-05	1.98E-05	2.18E-05	2.42E-05	1.73E-05	2.19E-05	2.03E-05	2.11E-05	2.45E-05	1.84E-05	2.16E-05	0.232167039	0.108861439	0.963125928	FALSE	1.83E-05	1.97E-05	0.106013885	0.469509777	0.32835536	FALSE	1.09E+00	0.320294532	0.494450476	FALSE
ITGB1	0.0005845	0.000726233	0.000777168	0.000745997	0.000768397	0.000922907	0.0006432	0.000398865	0.000880739	0.000787557	0.000810328	0.000919735	0.000726305	0.000575608	0.00077684	0.000754466	0.000793731	0.000734742	0.00055937	0.000643137	0.000693414	0.000671467	0.000500802	0.000763392	0.000726948	0.000638597	-0.186946816	0.108935474	0.962830673	FALSE	0.0007542	0.000740071	-0.027284505	0.878596479	0.056210542	FALSE	8.63E-01	0.273425927	0.563160306	FALSE
PTPN11	6.44E-05	6.51E-05	5.72E-05	6.74E-05	7.62E-05	5.24E-05	6.33E-05	5.73E-05	6.41E-05	6.57E-05	6.46E-05	6.83E-05	6.20E-05	6.23E-05	6.17E-05	4.56E-05	5.30E-05	6.56E-05	5.37E-05	5.17E-05	4.11E-05	5.70E-05	5.59E-05	5.01E-05	5.84E-05	5.16E-05	-0.17862978	0.109386627	0.961035771	FALSE	6.38E-05	6.39E-05	0.00217565	0.979787164	0.008868254	FALSE	8.07E-01	0.001300167	2.88600088	FALSE
ATP1B3	3.02E-05	4.89E-05	4.64E-05	3.29E-05	3.12E-05	3.39E-05	4.44E-05	3.04E-05	2.87E-05	3.68E-05	1.76E-05	2.37E-05	4.66E-05	3.87E-05	4.12E-05	2.79E-05	2.75E-05	3.02E-05	3.01E-05	3.20E-05	3.05E-05	3.22E-05	2.37E-05	2.65E-05	3.53E-05	2.92E-05	-0.277484849	0.109699462	0.959795504	FALSE	3.73E-05	3.03E-05	-0.299817191	0.201471037	0.695787378	FALSE	9.63E-01	0.793500782	0.100452641	FALSE
FDX1	4.15E-05	3.94E-05	3.48E-05	4.38E-05	4.29E-05	3.42E-05	5.15E-05	4.62E-05	5.85E-05	5.06E-05	3.97E-05	5.24E-05	2.87E-05	2.77E-05	4.28E-05	1.48E-05	3.92E-05	3.87E-05	4.67E-05	3.21E-05	2.60E-05	4.52E-05	5.44E-05	5.61E-05	3.20E-05	4.34E-05	0.440041654	0.109743116	0.959622711	FALSE	3.94E-05	4.98E-05	0.338012864	0.007076093	2.150206461	FALSE	8.71E-01	0.275256504	0.56026241	FALSE
NT5C2	6.09E-05	6.12E-05	6.10E-05	7.49E-05	6.95E-05	4.19E-05	5.22E-05	6.17E-05	5.34E-05	5.49E-05	4.12E-05	5.77E-05	5.90E-05	6.33E-05	7.22E-05	4.12E-05	5.92E-05	6.38E-05	8.08E-05	7.57E-05	4.68E-05	7.88E-05	7.99E-05	6.81E-05	5.98E-05	7.17E-05	0.262065823	0.109773292	0.95950331	FALSE	6.16E-05	5.35E-05	-0.202854377	0.163943102	0.785306853	FALSE	1.34E+00	0.012994598	1.886237136	FALSE
RPS2	0.001026683	0.000963655	0.000852821	0.00087255	0.000874139	0.001077757	0.000995626	0.00093514	0.000939024	0.001166072	0.001248207	0.000835485	0.00109541	0.001086809	0.001027008	0.000901167	0.001023973	0.000792369	0.000780646	0.001079352	0.00075395	0.000960999	0.000804888	0.000794937	0.00098779	0.000862462	-0.195742841	0.109821756	0.959311617	FALSE	0.000944601	0.001019926	0.110687014	0.334040203	0.476201261	FALSE	8.46E-01	0.085869462	1.06616126	FALSE
FAM117B	1.38E-06	3.10E-06	1.63E-06	1.03E-06	1.88E-06	2.13E-06	2.63E-06	3.03E-06	1.07E-06	2.15E-06	1.20E-06	1.89E-06	1.16E-06	1.26E-06	1.41E-06	2.12E-06	3.47E-06	2.24E-06	1.48E-06	9.37E-07	8.13E-07	1.81E-06	1.46E-06	1.08E-06	1.94E-06	1.26E-06	-0.622504519	0.109982703	0.958675613	FALSE	1.86E-06	2.00E-06	0.102850223	0.756831833	0.121000609	FALSE	6.33E-01	0.064263743	1.192033983	FALSE
NEGR1	2.40E-05	3.34E-05	4.53E-05	3.55E-05	4.59E-05	3.64E-05	3.62E-05	2.30E-05	5.16E-05	3.34E-05	3.34E-05	4.77E-05	3.41E-05	3.33E-05	3.46E-05	3.19E-05	3.47E-05	2.78E-05	3.71E-05	3.83E-05	3.74E-05	3.46E-05	3.07E-05	5.31E-05	3.27E-05	3.85E-05	0.235002133	0.110073191	0.958318444	FALSE	3.68E-05	3.75E-05	0.030173831	0.888827964	0.05118229	FALSE	1.03E+00	0.854018319	0.068532813	FALSE
PLEKHM1	6.90E-06	6.33E-06	6.13E-06	6.03E-06	6.40E-06	4.92E-06	7.83E-06	6.55E-06	8.45E-06	5.91E-06	5.16E-06	7.09E-06	5.86E-06	6.16E-06	6.59E-06	6.18E-06	5.70E-06	7.77E-06	5.59E-06	5.12E-06	6.24E-06	5.93E-06	4.59E-06	6.40E-06	6.37E-06	5.64E-06	-0.175498035	0.110119684	0.958135044	FALSE	6.12E-06	6.83E-06	0.159460671	0.234785636	0.629328477	FALSE	8.26E-01	0.064607545	1.189716762	FALSE
LXN	0.000159555	0.000184701	0.0001897	0.000110021	0.000223218	0.000133039	0.000131775	0.000125571	0.0001287	0.000114686	0.000119241	0.000157335	0.000133373	0.000115207	8.86E-05	8.98E-05	0.000114091	0.000105492	0.00015571	0.000116604	0.000102322	0.000111958	0.000152109	0.000126922	0.000107772	0.000127604	0.243693426	0.110144497	0.958037195	FALSE	0.000166706	0.000129552	-0.363776616	0.064111448	1.193064413	FALSE	9.85E-01	0.860844883	0.065075098	FALSE
EPHX4	6.40E-06	5.69E-06	5.27E-06	6.55E-06	7.31E-06	4.92E-06	7.75E-06	6.52E-06	9.09E-06	5.14E-06	5.17E-06	1.19E-05	7.16E-06	3.62E-06	5.52E-06	3.00E-06	5.24E-06	5.17E-06	1.38E-05	6.61E-06	6.60E-06	5.35E-06	6.07E-06	6.21E-06	4.95E-06	7.44E-06	0.587273154	0.11025464	0.957603124	FALSE	6.02E-06	7.59E-06	0.333595247	0.191722151	0.717327708	FALSE	9.80E-01	0.930324252	0.031365658	FALSE
CDYL	1.25E-05	1.33E-05	1.32E-05	1.22E-05	1.46E-05	1.18E-05	1.65E-05	1.21E-05	1.35E-05	1.29E-05	1.14E-05	1.56E-05	1.03E-05	1.16E-05	1.22E-05	1.04E-05	1.25E-05	1.35E-05	1.24E-05	1.03E-05	9.36E-06	9.90E-06	9.47E-06	1.15E-05	1.17E-05	1.05E-05	-0.16283935	0.110367045	0.957160586	FALSE	1.29E-05	1.37E-05	0.078612095	0.445586993	0.351067495	FALSE	7.68E-01	0.007767031	2.109744947	FALSE
NOP14	2.76E-05	2.96E-05	2.69E-05	2.55E-05	2.26E-05	2.04E-05	2.89E-05	2.77E-05	2.43E-05	2.24E-05	1.97E-05	2.48E-05	2.56E-05	2.38E-05	2.32E-05	1.60E-05	2.43E-05	2.98E-05	2.73E-05	2.45E-05	2.48E-05	2.92E-05	2.74E-05	3.35E-05	2.38E-05	2.78E-05	0.22458553	0.110370852	0.957145606	FALSE	2.54E-05	2.46E-05	-0.047945975	0.679745178	0.167653865	FALSE	1.13E+00	0.132409378	0.878081254	FALSE
ADD1	0.000115637	0.00012896	0.000128342	0.000117748	0.000133119	0.000124894	1.00E-04	0.000134805	0.000114776	9.76E-05	0.000103895	0.00011959	0.000102371	0.000118072	0.000123709	9.29E-05	0.000131667	0.00012302	9.78E-05	9.92E-05	8.76E-05	0.000105456	0.000110668	0.0001152	0.000115291	0.000102635	-0.167759356	0.110569024	0.956366524	FALSE	0.000124783	0.000111777	-0.158805772	0.07012094	1.154152271	FALSE	9.18E-01	0.224506229	0.648771605	FALSE
HLA-B	0.000157117	0.000182555	0.000220328	0.000217844	0.000221904	0.000179914	0.000187032	0.000139493	0.000254655	0.000245977	0.000203624	0.000248369	0.000276611	0.000253759	0.000347214	0.000212243	0.000271751	0.000317656	0.000320499	0.000300841	0.000296146	0.000370086	0.000297631	0.000331764	0.000279872	0.000319494	0.191022259	0.11066141	0.956003801	FALSE	0.00019661	0.000213192	0.116812442	0.45935924	0.337847544	FALSE	1.50E+00	0.000656092	3.18303537	FALSE
ARL6	4.48E-06	6.16E-06	4.70E-06	5.59E-06	7.37E-06	9.27E-06	9.98E-06	3.14E-06	6.71E-06	8.21E-06	8.11E-06	1.13E-05	7.24E-06	7.47E-06	7.99E-06	4.58E-06	7.37E-06	2.18E-06	9.35E-06	1.07E-05	4.77E-06	7.84E-06	9.24E-06	8.00E-06	6.14E-06	8.31E-06	0.437713867	0.110989755	0.954717106	FALSE	6.26E-06	7.91E-06	0.337755817	0.257010361	0.590049369	FALSE	1.05E+00	0.782779701	0.106360445	FALSE
FOSL1	9.33E-06	8.17E-06	8.36E-06	1.00E-05	6.29E-06	9.06E-06	8.74E-06	1.02E-05	9.61E-06	6.30E-06	6.68E-06	6.87E-06	5.64E-06	7.72E-06	7.37E-06	7.84E-06	9.66E-06	1.11E-05	1.15E-05	8.18E-06	6.32E-06	1.25E-05	1.37E-05	1.16E-05	8.22E-06	1.06E-05	0.37125106	0.111011832	0.954630729	FALSE	8.54E-06	8.07E-06	-0.082381897	0.594302569	0.225992392	FALSE	1.32E+00	0.083199124	1.079881246	FALSE
RPL35A	0.000335736	0.00034937	0.000481848	0.000639494	0.000606569	0.000593348	0.000339145	0.000259855	0.000569233	0.000622719	0.000759997	0.000461803	0.000529091	0.000596432	0.000568995	0.000555371	0.000418113	0.000423125	0.000362051	0.000265554	0.000346746	0.000348335	0.000490253	0.000629654	0.000515188	0.000407099	-0.339719	0.111174629	0.953994313	FALSE	0.000501061	0.000502125	0.003062249	0.991133387	0.003867894	FALSE	8.11E-01	0.329684479	0.481901499	FALSE
GLIS1	4.50E-06	3.37E-06	2.70E-06	3.29E-06	2.32E-06	3.57E-06	6.32E-06	1.37E-06	3.71E-06	8.05E-06	1.44E-06	9.03E-06	3.06E-06	2.44E-06	3.63E-06	1.76E-06	8.65E-07	2.76E-06	1.88E-06	1.01E-06	1.50E-06	7.61E-07	2.07E-06	2.33E-06	2.42E-06	1.59E-06	-0.604126629	0.111195931	0.953911105	FALSE	3.29E-06	4.98E-06	0.598239308	0.250354592	0.601444439	FALSE	3.19E-01	0.033266246	1.477996205	FALSE
SLC39A7	4.84E-06	5.35E-06	3.29E-06	1.71E-06	3.08E-06	3.03E-06	1.71E-06	1.75E-06	4.11E-06	3.10E-06	6.73E-06	4.28E-06	2.28E-06	2.51E-06	2.41E-06	2.00E-06	3.62E-06	2.25E-06	4.08E-06	1.32E-06	3.38E-06	6.69E-06	3.22E-06	4.26E-06	2.51E-06	3.83E-06	0.606539212	0.111199047	0.953898935	FALSE	3.55E-06	3.61E-06	0.025166082	0.948356677	0.023028294	FALSE	1.06E+00	0.843335569	0.073999582	FALSE
SHOC2	5.14E-05	6.45E-05	8.88E-05	7.43E-05	8.50E-05	6.59E-05	6.70E-05	6.33E-05	5.53E-05	6.47E-05	6.23E-05	6.03E-05	6.98E-05	7.86E-05	8.96E-05	4.81E-05	6.02E-05	6.59E-05	5.38E-05	6.50E-05	4.46E-05	4.93E-05	6.45E-05	6.30E-05	6.87E-05	5.67E-05	-0.277212197	0.111254267	0.953683324	FALSE	7.16E-05	6.22E-05	-0.204747613	0.141466546	0.849346251	FALSE	9.12E-01	0.192567638	0.715416697	FALSE
TTC27	2.08E-05	2.11E-05	1.99E-05	2.19E-05	2.22E-05	1.72E-05	2.32E-05	1.86E-05	2.09E-05	1.95E-05	1.73E-05	2.13E-05	2.10E-05	1.92E-05	2.03E-05	1.93E-05	2.14E-05	2.25E-05	2.04E-05	1.79E-05	1.82E-05	1.80E-05	1.99E-05	2.11E-05	2.06E-05	1.93E-05	-0.097442732	0.111279719	0.953583981	FALSE	2.05E-05	2.01E-05	-0.026760794	0.747267992	0.12652362	FALSE	9.57E-01	0.418076836	0.378743894	FALSE
PCGF6	1.87E-06	1.30E-06	1.73E-06	1.82E-06	1.43E-06	8.01E-07	1.41E-06	1.53E-06	1.43E-06	2.25E-06	7.05E-07	1.51E-06	8.39E-07	1.46E-06	1.04E-06	9.86E-07	1.39E-06	1.47E-06	1.12E-06	7.75E-07	1.11E-06	1.03E-06	8.57E-07	9.72E-07	1.20E-06	9.78E-07	-0.292474976	0.111296982	0.953516612	FALSE	1.49E-06	1.47E-06	-0.019284604	0.940778079	0.02651281	FALSE	6.64E-01	0.039128282	1.407509218	FALSE
SS18	3.47E-05	3.79E-05	3.92E-05	3.24E-05	3.40E-05	3.49E-05	4.48E-05	3.87E-05	4.81E-05	4.36E-05	1.87E-05	3.93E-05	3.19E-05	3.55E-05	2.86E-05	3.54E-05	3.92E-05	5.09E-05	3.89E-05	2.56E-05	2.80E-05	2.54E-05	2.98E-05	3.38E-05	3.69E-05	3.02E-05	-0.288091485	0.111482749	0.952792331	FALSE	3.55E-05	3.89E-05	0.130227924	0.463024444	0.334396081	FALSE	7.78E-01	0.1010683	0.99538504	FALSE
NAALADL2	7.29E-07	9.63E-07	1.70E-06	1.19E-06	1.25E-06	1.83E-06	2.27E-06	2.29E-06	2.27E-06	2.28E-06	2.28E-06	2.22E-06	1.52E-06	2.52E-06	1.70E-06	2.43E-06	2.30E-06	2.41E-06	2.58E-06	2.61E-06	2.10E-06	4.81E-06	2.50E-06	2.78E-06	2.15E-06	2.90E-06	0.432522088	0.111854129	0.951347978	FALSE	1.28E-06	2.27E-06	0.827331728	0.000194403	3.711296729	FALSE	1.28E+00	0.142192006	0.847124818	FALSE
ZCCHC4	9.93E-06	7.62E-06	8.92E-06	1.15E-05	8.22E-06	6.92E-06	8.51E-06	1.02E-05	1.20E-05	1.13E-05	1.07E-05	1.03E-05	7.62E-06	1.01E-05	8.05E-06	3.24E-06	1.01E-05	9.56E-06	1.02E-05	7.88E-06	8.32E-06	1.32E-05	1.16E-05	1.16E-05	8.11E-06	1.05E-05	0.370967434	0.111888879	0.951213079	FALSE	8.86E-06	1.05E-05	0.244750326	0.077726923	1.109428524	FALSE	1.00E+00	0.996960633	0.00132199	FALSE
PEX3	1.40E-05	1.67E-05	1.71E-05	1.39E-05	2.35E-05	2.06E-05	1.28E-05	1.36E-05	1.73E-05	1.99E-05	1.81E-05	2.39E-05	1.71E-05	1.40E-05	1.91E-05	1.00E-05	1.89E-05	1.74E-05	1.58E-05	9.41E-06	7.99E-06	1.45E-05	1.41E-05	1.45E-05	1.61E-05	1.27E-05	-0.338464505	0.11194526	0.95099429	FALSE	1.76E-05	1.76E-05	-0.001663774	0.99306252	0.003023409	FALSE	7.22E-01	0.04463274	1.350346449	FALSE
TXNRD2	1.38E-05	1.86E-05	1.61E-05	1.75E-05	1.62E-05	1.14E-05	1.83E-05	1.49E-05	1.51E-05	1.18E-05	1.00E-05	1.94E-05	1.52E-05	1.44E-05	1.93E-05	1.48E-05	1.24E-05	1.81E-05	1.53E-05	1.33E-05	1.10E-05	1.47E-05	1.26E-05	1.45E-05	1.57E-05	1.36E-05	-0.211034996	0.111952777	0.950965131	FALSE	1.56E-05	1.49E-05	-0.06298006	0.721499209	0.141764141	FALSE	9.09E-01	0.416928927	0.379937972	FALSE
NDUFV1	4.85E-05	5.13E-05	5.01E-05	5.82E-05	5.71E-05	5.28E-05	5.78E-05	4.39E-05	6.53E-05	5.42E-05	4.57E-05	7.23E-05	4.11E-05	3.73E-05	5.16E-05	3.86E-05	4.69E-05	6.04E-05	5.77E-05	4.47E-05	4.36E-05	5.93E-05	5.77E-05	6.72E-05	4.60E-05	5.50E-05	0.259229108	0.112064794	0.950530802	FALSE	5.30E-05	5.65E-05	0.092910221	0.47740487	0.321113155	FALSE	9.73E-01	0.802074022	0.09578555	FALSE
TBC1D10A	7.89E-06	9.45E-06	8.50E-06	9.25E-06	9.37E-06	6.49E-06	9.82E-06	1.13E-05	6.61E-06	8.15E-06	6.81E-06	1.00E-05	9.26E-06	1.09E-05	8.80E-06	6.18E-06	8.18E-06	8.54E-06	9.49E-06	1.11E-05	7.75E-06	1.07E-05	1.25E-05	9.89E-06	8.65E-06	1.02E-05	0.242935181	0.112077167	0.950482857	FALSE	8.49E-06	8.79E-06	0.049922957	0.74891198	0.125569222	FALSE	1.16E+00	0.185983007	0.730526735	FALSE
STBD1	1.42E-05	1.72E-05	1.52E-05	1.42E-05	1.55E-05	1.78E-05	1.59E-05	1.41E-05	1.62E-05	1.48E-05	1.30E-05	1.37E-05	1.98E-05	2.23E-05	1.64E-05	1.95E-05	1.65E-05	1.67E-05	2.22E-05	1.81E-05	2.22E-05	2.25E-05	1.73E-05	2.56E-05	1.85E-05	2.13E-05	0.201737923	0.112117775	0.950325531	FALSE	1.57E-05	1.46E-05	-0.103634752	0.207365523	0.683263448	FALSE	1.46E+00	0.000600503	3.221484672	FALSE
ACIN1	0.000122835	0.000129509	0.000117557	0.000107803	0.000117387	0.000101871	0.000122665	0.000116344	9.99E-05	0.000103728	8.54E-05	0.000122714	0.000101002	0.00010921	0.000101835	9.31E-05	0.000111908	0.000127791	0.000144835	0.000118844	9.49E-05	0.000127005	0.000124643	0.000120217	0.000107467	0.000121746	0.179979231	0.112147698	0.950209635	FALSE	0.00011616	0.000108455	-0.099022726	0.31547457	0.501035642	FALSE	1.12E+00	0.167609338	0.775701789	FALSE
DPF1	2.12E-06	2.81E-06	2.48E-06	2.81E-06	2.30E-06	1.52E-06	2.90E-06	1.95E-06	2.99E-06	2.39E-06	9.81E-07	2.49E-06	1.77E-06	1.57E-06	1.77E-06	1.86E-06	2.14E-06	1.86E-06	1.43E-06	9.79E-07	1.01E-06	1.10E-06	2.34E-06	1.71E-06	1.83E-06	1.43E-06	-0.354629059	0.112191653	0.950039454	FALSE	2.34E-06	2.28E-06	-0.036862726	0.873432188	0.058770808	FALSE	6.26E-01	0.044002101	1.356526585	FALSE
CCN3	4.91E-06	4.54E-06	5.03E-06	4.74E-06	3.68E-06	1.87E-06	4.16E-06	1.64E-06	3.94E-06	2.14E-06	1.01E-06	2.34E-06	1.91E-06	2.83E-06	3.77E-06	4.14E-06	3.79E-06	2.72E-06	2.49E-06	6.58E-06	5.89E-06	3.91E-06	2.60E-06	6.80E-06	3.19E-06	4.71E-06	0.56172946	0.112328069	0.949511705	FALSE	4.13E-06	2.54E-06	-0.70135661	0.049381083	1.306439392	FALSE	1.86E+00	0.045582234	1.341204395	FALSE
ATF6	2.53E-06	7.94E-06	5.79E-06	6.19E-06	7.91E-06	6.63E-06	8.15E-06	5.72E-06	6.70E-06	6.41E-06	6.09E-06	1.21E-05	7.53E-06	6.43E-06	8.58E-06	9.15E-06	1.09E-05	9.92E-06	3.74E-06	4.17E-06	4.04E-06	5.16E-06	6.54E-06	1.27E-05	8.75E-06	6.06E-06	-0.529406146	0.112375394	0.949328773	FALSE	6.16E-06	7.53E-06	0.289266374	0.306834185	0.513096257	FALSE	8.05E-01	0.409041686	0.388232431	FALSE
GSK3B	4.07E-05	3.99E-05	3.79E-05	3.79E-05	4.19E-05	3.70E-05	5.34E-05	4.39E-05	4.34E-05	3.96E-05	2.92E-05	4.96E-05	3.66E-05	3.85E-05	3.71E-05	3.42E-05	4.34E-05	4.71E-05	5.86E-05	4.14E-05	3.84E-05	4.42E-05	4.04E-05	5.59E-05	3.95E-05	4.65E-05	0.235729442	0.11242709	0.949129031	FALSE	3.92E-05	4.32E-05	0.138446319	0.289290232	0.53866623	FALSE	1.08E+00	0.514885608	0.288289248	FALSE
IMMT	0.000124198	0.00013897	0.000145103	0.000153658	0.000171197	0.000154675	0.00012864	9.68E-05	0.000151472	0.000140578	0.00013116	0.000143626	0.000142115	0.000110867	0.000164104	0.000105474	0.000129753	0.000136055	9.60E-05	0.000102498	0.000107757	0.000118426	0.000119402	0.000135034	0.000131395	0.000113194	-0.215105254	0.112532843	0.94872071	FALSE	0.000147967	0.00013205	-0.16418992	0.148958295	0.826935307	FALSE	8.57E-01	0.080352312	1.095001625	FALSE
FAM98B	7.50E-05	7.81E-05	7.37E-05	7.29E-05	7.87E-05	6.16E-05	9.12E-05	7.02E-05	7.09E-05	7.32E-05	5.81E-05	8.56E-05	6.26E-05	7.35E-05	6.51E-05	5.15E-05	6.88E-05	7.03E-05	7.63E-05	6.54E-05	6.59E-05	6.97E-05	7.59E-05	9.11E-05	6.53E-05	7.41E-05	0.181599318	0.112547244	0.948665135	FALSE	7.33E-05	7.49E-05	0.030048865	0.783082416	0.106192528	FALSE	9.89E-01	0.896820846	0.047294305	FALSE
LIMS1	0.000174289	0.000194126	0.000180247	0.00017571	0.000195793	0.000150672	0.000208992	0.000209398	0.000177976	0.000164831	0.000166796	0.000207656	0.000168478	0.00017652	0.000172993	0.00013222	0.000162377	0.000177311	0.000214337	0.000189718	0.000132112	0.000183979	0.000214238	0.000206563	0.000164983	0.000190158	0.2048789	0.112561307	0.948610874	FALSE	0.000178473	0.000189275	0.08477947	0.354162699	0.450797181	FALSE	1.00E+00	0.955677584	0.019688601	FALSE
CHKA	1.67E-05	1.62E-05	1.46E-05	1.35E-05	1.26E-05	1.04E-05	8.69E-06	1.09E-05	1.14E-05	1.40E-05	7.10E-06	1.25E-05	1.11E-05	1.47E-05	1.39E-05	1.17E-05	1.20E-05	1.41E-05	1.45E-05	9.79E-06	9.38E-06	1.33E-05	1.00E-05	8.21E-06	1.29E-05	1.09E-05	-0.248518587	0.112573817	0.94856261	FALSE	1.40E-05	1.08E-05	-0.378627367	0.043729819	1.359222323	FALSE	1.01E+00	0.950935753	0.021848824	FALSE
RPL27A	0.00126502	0.0014385	0.001485559	0.001432047	0.001614338	0.00115828	0.001372542	0.00135434	0.001495962	0.001037865	0.001036817	0.001579698	0.001303777	0.001424518	0.001356178	0.00096404	0.000866439	0.001282197	0.000958688	0.001090537	0.000897036	0.001127326	0.001161894	0.0008391	0.001199525	0.00101243	-0.244640366	0.112621661	0.948378072	FALSE	0.001398957	0.001312871	-0.091627021	0.469983538	0.327917353	FALSE	7.71E-01	0.019362548	1.713037487	FALSE
LRRC8D	5.86E-06	6.17E-06	6.69E-06	6.58E-06	8.68E-06	5.81E-06	6.35E-06	4.73E-06	6.76E-06	5.53E-06	4.65E-06	9.13E-06	6.02E-06	5.32E-06	6.84E-06	6.64E-06	6.31E-06	9.69E-06	6.76E-06	3.75E-06	6.69E-06	5.25E-06	5.24E-06	5.12E-06	6.80E-06	5.47E-06	-0.315590393	0.11269141	0.948109186	FALSE	6.63E-06	6.19E-06	-0.098769068	0.599215147	0.222417217	FALSE	8.83E-01	0.398418835	0.399660138	FALSE
KLC4	1.52E-05	1.87E-05	1.89E-05	1.58E-05	1.80E-05	1.33E-05	1.99E-05	2.39E-05	1.68E-05	1.60E-05	1.27E-05	1.73E-05	1.68E-05	1.56E-05	1.61E-05	9.51E-06	1.62E-05	2.03E-05	2.12E-05	1.72E-05	1.39E-05	1.84E-05	2.22E-05	2.23E-05	1.58E-05	1.92E-05	0.284252625	0.112732594	0.947950501	FALSE	1.67E-05	1.78E-05	0.09263034	0.553543889	0.256847939	FALSE	1.08E+00	0.505745276	0.296068165	FALSE
LETM1	4.29E-05	5.20E-05	5.35E-05	5.70E-05	6.62E-05	7.04E-05	5.29E-05	3.25E-05	5.55E-05	5.15E-05	5.21E-05	8.04E-05	5.01E-05	4.19E-05	5.90E-05	4.50E-05	5.49E-05	5.95E-05	3.78E-05	3.10E-05	5.14E-05	3.85E-05	4.59E-05	5.56E-05	5.17E-05	4.34E-05	-0.254784561	0.112855257	0.947478207	FALSE	5.70E-05	5.42E-05	-0.073510519	0.711954991	0.147547461	FALSE	8.00E-01	0.169172949	0.771669081	FALSE
TOP1	0.000348797	0.000333801	0.000323994	0.000267093	0.00032658	0.000289411	0.000415594	0.000296673	0.000346272	0.000281604	0.000280128	0.000336786	0.00035378	0.000292219	0.00030538	0.000194062	0.000240273	0.000220413	0.000245981	0.000142098	0.000230367	0.000162373	0.000288774	0.000190696	0.000267688	0.000210048	-0.349831483	0.112904518	0.947288678	FALSE	0.000314946	0.000326176	0.050547145	0.657733755	0.181949869	FALSE	6.44E-01	0.003737883	2.427374272	FALSE
RPAP2	1.27E-05	1.91E-05	1.38E-05	1.16E-05	1.30E-05	1.05E-05	1.52E-05	1.42E-05	1.13E-05	1.17E-05	6.60E-06	1.27E-05	8.52E-06	1.02E-05	1.07E-05	5.57E-06	1.38E-05	1.52E-05	1.65E-05	1.12E-05	9.27E-06	1.50E-05	1.44E-05	1.82E-05	1.07E-05	1.41E-05	0.401435618	0.113050774	0.94672646	FALSE	1.34E-05	1.20E-05	-0.167003824	0.416745657	0.380128918	FALSE	1.18E+00	0.272344706	0.564881062	FALSE
MYH10	0.000177539	0.000193879	0.00018667	0.000186863	0.000167257	0.000136925	0.000179824	0.00019513	0.000167015	0.000159586	0.00012954	0.000164182	0.000178535	0.000187109	0.000201865	0.000149746	0.000196444	0.00021354	0.000227438	0.000199565	0.000165635	0.000217729	0.00023946	0.000224079	0.000187873	0.000212318	0.176465749	0.113111099	0.946494779	FALSE	0.000174855	0.00016588	-0.076025113	0.483469836	0.315630616	FALSE	1.28E+00	0.007821112	2.106731505	FALSE
POLR2D	2.17E-05	2.08E-05	2.38E-05	2.41E-05	1.96E-05	1.62E-05	2.51E-05	3.82E-05	2.16E-05	1.72E-05	1.18E-05	1.70E-05	1.46E-05	1.50E-05	1.62E-05	1.25E-05	2.43E-05	2.70E-05	2.38E-05	1.93E-05	1.75E-05	2.35E-05	3.34E-05	2.68E-05	1.82E-05	2.41E-05	0.399403469	0.11317881	0.946234875	FALSE	2.10E-05	2.18E-05	0.051777704	0.849453228	0.070860529	FALSE	1.10E+00	0.623071833	0.205461881	FALSE
SARNP	0.000248044	0.000242694	0.00020954	0.000245863	0.000242364	0.000247485	0.000251566	0.000229717	0.000276462	0.000231232	0.000244603	0.000260989	0.000256829	0.000218398	0.000231871	0.000263857	0.000253353	0.000275396	0.000214923	0.000265496	0.000247895	0.000204783	0.000224538	0.000202498	0.000249951	0.000226689	-0.140931155	0.113194996	0.94617277	FALSE	0.000239331	0.000249095	0.057683191	0.328047485	0.484063288	FALSE	9.10E-01	0.106124083	0.974186051	FALSE
CAV2	3.40E-06	1.25E-06	3.77E-06	3.12E-06	3.43E-06	2.80E-06	2.11E-06	3.27E-06	3.82E-06	1.88E-06	2.96E-06	2.73E-06	3.72E-06	2.18E-06	4.37E-06	2.02E-06	2.08E-06	5.79E-06	6.55E-06	3.43E-06	2.89E-06	6.63E-06	4.77E-06	5.17E-06	3.36E-06	4.91E-06	0.547084602	0.113447643	0.945204521	FALSE	2.96E-06	2.80E-06	-0.082968584	0.732194546	0.13537351	FALSE	1.76E+00	0.012772358	1.893728919	FALSE
INTS6	1.14E-05	1.56E-05	1.49E-05	1.46E-05	1.78E-05	1.28E-05	1.56E-05	1.52E-05	1.39E-05	1.61E-05	1.16E-05	1.75E-05	1.13E-05	1.20E-05	1.60E-05	1.10E-05	1.23E-05	1.38E-05	1.09E-05	9.21E-06	8.40E-06	1.03E-05	1.31E-05	1.30E-05	1.27E-05	1.08E-05	-0.233379857	0.11355901	0.944778402	FALSE	1.45E-05	1.50E-05	0.044941478	0.717744305	0.144030245	FALSE	7.22E-01	0.004684029	2.329380411	FALSE
BRIP1	1.20E-05	1.16E-05	1.03E-05	1.06E-05	9.62E-06	7.88E-06	8.85E-06	9.65E-06	1.07E-05	9.05E-06	7.21E-06	9.62E-06	6.96E-06	9.37E-06	8.66E-06	7.42E-06	8.83E-06	1.10E-05	7.62E-06	4.99E-06	7.14E-06	7.30E-06	8.27E-06	8.70E-06	8.70E-06	7.34E-06	-0.246565376	0.113594838	0.944641405	FALSE	1.03E-05	9.18E-06	-0.170287485	0.165803559	0.780406152	FALSE	7.99E-01	0.026393045	1.5785105	FALSE
ELAVL1	0.000426907	0.00046302	0.00041759	0.000412753	0.000423924	0.000368671	0.000418325	0.000395133	0.000416757	0.000402435	0.000338963	0.000415263	0.000409669	0.000405267	0.000417002	0.000330597	0.000392862	0.000424122	0.000400752	0.000382529	0.000319807	0.000367708	0.000384858	0.000305737	0.000396587	0.000360232	-0.138710886	0.113677837	0.944324197	FALSE	0.000418811	0.000397813	-0.074210559	0.25751098	0.589204248	FALSE	9.06E-01	0.08944876	1.048425674	FALSE
WASHC2C	8.51E-06	8.67E-06	8.06E-06	8.04E-06	9.82E-06	4.89E-06	7.50E-06	9.02E-06	7.39E-06	6.93E-06	5.64E-06	8.94E-06	7.82E-06	8.27E-06	6.26E-06	6.17E-06	5.80E-06	9.10E-06	8.74E-06	6.49E-06	8.28E-06	8.96E-06	8.54E-06	9.71E-06	7.24E-06	8.45E-06	0.224431755	0.113722624	0.944153129	FALSE	8.00E-06	7.57E-06	-0.079825409	0.624789383	0.204266359	FALSE	1.12E+00	0.222408551	0.652848519	FALSE
ARHGEF28	2.47E-05	2.83E-05	2.53E-05	2.66E-05	3.02E-05	2.00E-05	2.99E-05	2.59E-05	2.79E-05	2.50E-05	1.92E-05	3.07E-05	2.45E-05	2.50E-05	2.63E-05	1.85E-05	2.33E-05	3.21E-05	3.92E-05	2.65E-05	2.05E-05	3.55E-05	2.85E-05	3.38E-05	2.49E-05	3.07E-05	0.298544731	0.113747241	0.944059127	FALSE	2.59E-05	2.64E-05	0.031607501	0.801609047	0.09603739	FALSE	1.16E+00	0.221885969	0.65387016	FALSE
TIFA	7.66E-06	8.41E-06	7.03E-06	8.18E-06	8.73E-06	5.42E-06	6.36E-06	5.82E-06	9.29E-06	7.28E-06	6.31E-06	9.97E-06	4.91E-06	5.74E-06	6.53E-06	4.85E-06	5.70E-06	1.07E-05	4.54E-06	3.60E-06	4.70E-06	4.92E-06	5.30E-06	5.59E-06	6.40E-06	4.77E-06	-0.423828802	0.113753085	0.944036815	FALSE	7.57E-06	7.51E-06	-0.01256287	0.940727186	0.026536305	FALSE	6.36E-01	0.004877929	2.311764513	FALSE
ZFYVE21	1.05E-05	1.17E-05	8.11E-06	9.33E-06	9.35E-06	7.09E-06	8.97E-06	1.10E-05	7.77E-06	8.43E-06	5.87E-06	5.16E-06	9.25E-06	9.18E-06	9.42E-06	6.93E-06	1.05E-05	4.97E-06	1.21E-05	1.05E-05	6.60E-06	9.29E-06	1.17E-05	1.33E-05	8.37E-06	1.06E-05	0.338106019	0.114110021	0.942676213	FALSE	9.34E-06	7.86E-06	-0.249485564	0.204137414	0.690077391	FALSE	1.35E+00	0.063005023	1.200624827	FALSE
ACADSB	2.80E-05	2.97E-05	2.88E-05	2.78E-05	3.23E-05	2.72E-05	3.69E-05	2.47E-05	3.53E-05	2.33E-05	2.83E-05	4.21E-05	2.49E-05	2.42E-05	3.28E-05	2.77E-05	2.49E-05	3.30E-05	3.78E-05	2.65E-05	3.06E-05	3.21E-05	2.91E-05	4.51E-05	2.79E-05	3.35E-05	0.2640986	0.114136979	0.942573627	FALSE	2.90E-05	3.17E-05	0.132185621	0.397825427	0.400307462	FALSE	1.06E+00	0.675799127	0.170182374	FALSE
MRPS34	2.14E-05	2.95E-05	3.31E-05	4.75E-05	5.10E-05	3.91E-05	2.66E-05	1.85E-05	3.18E-05	3.04E-05	3.27E-05	4.33E-05	2.78E-05	1.80E-05	4.04E-05	1.98E-05	2.53E-05	3.53E-05	1.69E-05	1.83E-05	1.43E-05	2.29E-05	1.97E-05	3.05E-05	2.78E-05	2.04E-05	-0.444858022	0.114141994	0.942554544	FALSE	3.69E-05	3.05E-05	-0.273293131	0.284407983	0.546058217	FALSE	6.68E-01	0.031170438	1.506257095	FALSE
DLST	0.000179918	0.000215223	0.000234659	0.000203907	0.000235271	0.000202223	0.000235796	0.000190082	0.000213928	0.00018255	0.000204571	0.000272778	0.000193511	0.000182406	0.000240711	0.000168549	0.000183412	0.000225076	0.000188018	0.000200292	0.00024037	0.000265821	0.000214368	0.000292647	0.000198944	0.000233586	0.231588566	0.11423767	0.942190662	FALSE	0.000211867	0.000216617	0.031991156	0.77423611	0.111126577	FALSE	1.08E+00	0.445068027	0.351573604	FALSE
GID8	4.71E-05	5.15E-05	6.29E-05	6.51E-05	5.68E-05	3.69E-05	5.68E-05	7.10E-05	4.97E-05	4.55E-05	3.34E-05	6.02E-05	5.06E-05	5.18E-05	6.41E-05	4.41E-05	4.32E-05	4.87E-05	4.84E-05	4.45E-05	2.97E-05	5.04E-05	4.48E-05	3.98E-05	5.04E-05	4.29E-05	-0.231986733	0.114246614	0.942156661	FALSE	5.34E-05	5.28E-05	-0.016404334	0.931260469	0.030928832	FALSE	8.13E-01	0.137918338	0.860377985	FALSE
TTC1	7.74E-05	8.49E-05	8.37E-05	8.37E-05	7.59E-05	6.69E-05	8.90E-05	0.000105975	9.06E-05	7.77E-05	7.60E-05	8.65E-05	6.48E-05	7.13E-05	8.34E-05	6.40E-05	9.07E-05	0.000100853	9.35E-05	7.33E-05	8.07E-05	9.97E-05	0.000102746	0.000123977	7.92E-05	9.56E-05	0.272542186	0.114257913	0.942113715	FALSE	7.88E-05	8.76E-05	0.153873837	0.120645649	0.918488337	FALSE	1.09E+00	0.368487883	0.433576789	FALSE
TUBB2B	1.03E-05	1.11E-05	1.33E-05	1.70E-05	1.48E-05	1.05E-05	1.14E-05	1.43E-05	1.25E-05	1.11E-05	1.55E-05	9.94E-06	2.73E-05	5.30E-05	4.03E-05	3.97E-05	2.79E-05	2.47E-05	6.27E-05	3.22E-05	6.36E-05	3.93E-05	3.95E-05	4.75E-05	3.55E-05	4.75E-05	0.420320578	0.114261589	0.942099741	FALSE	1.28E-05	1.25E-05	-0.042919071	0.793117703	0.100662356	FALSE	3.81E+00	7.15984E-05	4.145096544	TRUE
PCDH18	5.89E-05	6.87E-05	4.37E-06	7.94E-06	5.65E-05	7.53E-05	4.86E-05	4.64E-05	5.74E-05	5.54E-05	4.04E-05	4.54E-05	2.21E-05	6.42E-06	7.08E-06	9.59E-05	4.11E-05	1.17E-05	6.17E-06	6.11E-06	6.43E-06	6.22E-06	6.11E-06	7.14E-06	3.07E-05	6.36E-06	-2.27127444	0.114294447	0.94197487	FALSE	4.53E-05	4.90E-05	0.112501267	0.782535297	0.106496064	FALSE	1.30E-01	1.60023E-08	7.795817982	TRUE
HNRNPA0	0.000417928	0.000397205	0.000364029	0.000466863	0.000409821	0.000262947	0.000255133	0.000349798	0.0003092	0.000341325	0.000283513	0.000267788	0.000363591	0.00033519	0.000372335	0.000293039	0.00028081	0.000333118	0.00027828	0.000321871	0.000224048	0.000338116	0.000314311	0.000262387	0.00032968	0.000289836	-0.185832937	0.114314241	0.941899661	FALSE	0.000386466	0.000301126	-0.359972682	0.024937093	1.603154174	FALSE	9.63E-01	0.643132839	0.191699314	FALSE
RAB35	7.83E-05	7.02E-05	6.90E-05	9.39E-05	9.30E-05	6.23E-05	7.29E-05	4.25E-05	8.94E-05	9.14E-05	6.95E-05	9.33E-05	8.71E-05	6.51E-05	8.46E-05	5.97E-05	6.29E-05	8.08E-05	7.21E-05	7.28E-05	4.63E-05	6.66E-05	4.92E-05	6.27E-05	7.34E-05	6.16E-05	-0.251710545	0.114473231	0.941296058	FALSE	7.78E-05	7.65E-05	-0.023459776	0.898467507	0.046497624	FALSE	8.06E-01	0.136775133	0.863992856	FALSE
CCNT2	6.84E-06	8.47E-06	6.50E-06	6.49E-06	9.54E-06	4.84E-06	6.84E-06	9.48E-06	6.29E-06	6.15E-06	3.81E-06	7.41E-06	5.18E-06	6.34E-06	5.85E-06	7.06E-06	7.05E-06	8.69E-06	8.27E-06	6.53E-06	7.29E-06	6.57E-06	1.04E-05	9.73E-06	6.69E-06	8.13E-06	0.281323611	0.11450559	0.941173311	FALSE	7.11E-06	6.66E-06	-0.093909649	0.667664488	0.175441722	FALSE	1.22E+00	0.175644387	0.755365724	FALSE
PSMD8	0.00024289	0.000214832	0.000209321	0.000244853	0.000231684	0.000168309	0.000249448	0.00025149	0.000211695	0.000190055	0.000188321	0.000201299	0.000220208	0.000224004	0.000209767	0.000184317	0.000204035	0.000242893	0.000312959	0.000245752	0.000164591	0.000271456	0.000279395	0.000240178	0.000214204	0.000252389	0.236661379	0.114526606	0.941093608	FALSE	0.000218648	0.000215385	-0.021695189	0.846828916	0.072204321	FALSE	1.17E+00	0.148006851	0.829718183	FALSE
MOB3A	2.71E-05	2.30E-05	1.68E-05	2.19E-05	1.62E-05	1.49E-05	2.89E-05	3.04E-05	1.86E-05	2.22E-05	1.75E-05	1.75E-05	1.89E-05	1.83E-05	1.80E-05	2.00E-05	2.54E-05	1.90E-05	2.54E-05	1.80E-05	2.18E-05	2.26E-05	2.48E-05	2.32E-05	1.99E-05	2.26E-05	0.183883331	0.114533666	0.941066837	FALSE	2.00E-05	2.25E-05	0.172601164	0.425103478	0.371505342	FALSE	1.01E+00	0.964596107	0.015654495	FALSE
GNB4	0.000254213	0.000284805	0.000275261	0.000302717	0.000255286	0.000310488	0.000249062	0.000197031	0.00031836	0.000300126	0.000397568	0.000308197	0.000417799	0.000259669	0.000307677	0.000366162	0.000289666	0.000301711	0.000251866	0.000290852	0.00034412	0.000302392	0.000180208	0.000223926	0.000323781	0.000265561	-0.285973886	0.114569164	0.940932255	FALSE	0.000280462	0.000295057	0.073190465	0.629064652	0.201304717	FALSE	9.00E-01	0.439929147	0.356617264	FALSE
SLC3A2	0.000282767	0.000292523	0.00046668	0.000517096	0.000496329	0.000376388	0.000291017	0.000235066	0.000307951	0.000441336	0.00034104	0.000417293	0.000660818	0.00055294	0.000664922	0.000365371	0.000445273	0.000425155	0.000413345	0.000483366	0.000416292	0.000395683	0.000366719	0.0004701	0.00051908	0.000424251	-0.291038339	0.114613432	0.940764483	FALSE	0.000405297	0.000338951	-0.257904905	0.23789177	0.623620582	FALSE	1.25E+00	0.042825173	1.368300871	FALSE
LSS	3.95E-05	4.22E-05	4.27E-05	4.50E-05	4.64E-05	3.83E-05	4.15E-05	3.36E-05	4.10E-05	4.01E-05	3.21E-05	4.44E-05	4.81E-05	4.79E-05	4.73E-05	4.33E-05	4.15E-05	4.97E-05	4.56E-05	4.04E-05	4.34E-05	3.99E-05	4.08E-05	4.83E-05	4.63E-05	4.31E-05	-0.105135695	0.114645459	0.940643143	FALSE	4.24E-05	3.88E-05	-0.127530126	0.157188599	0.803578957	FALSE	1.11E+00	0.104258378	0.981889036	FALSE
ERCC2	2.00E-05	2.41E-05	2.23E-05	2.22E-05	2.74E-05	1.73E-05	2.44E-05	2.01E-05	2.38E-05	1.84E-05	1.87E-05	2.37E-05	2.23E-05	2.19E-05	2.11E-05	2.21E-05	2.01E-05	2.83E-05	2.47E-05	2.13E-05	2.93E-05	2.57E-05	2.35E-05	3.21E-05	2.26E-05	2.61E-05	0.205476578	0.114675734	0.940528471	FALSE	2.22E-05	2.15E-05	-0.04709902	0.699612873	0.155142208	FALSE	1.21E+00	0.04232234	1.373430328	FALSE
ME2	4.97E-05	4.71E-05	5.96E-05	6.42E-05	7.16E-05	7.61E-05	6.52E-05	4.29E-05	6.81E-05	6.97E-05	6.67E-05	8.47E-05	6.35E-05	5.83E-05	7.12E-05	4.47E-05	5.09E-05	5.20E-05	4.78E-05	5.22E-05	4.82E-05	5.20E-05	4.98E-05	4.92E-05	5.68E-05	4.99E-05	-0.186434705	0.114743966	0.940270142	FALSE	6.14E-05	6.62E-05	0.109143896	0.520868705	0.283271736	FALSE	7.53E-01	0.014616062	1.835169614	FALSE
MCM3AP	2.14E-05	2.73E-05	2.14E-05	2.18E-05	2.35E-05	1.84E-05	2.48E-05	2.38E-05	2.02E-05	1.76E-05	1.66E-05	2.05E-05	1.97E-05	2.03E-05	2.22E-05	1.42E-05	2.05E-05	2.70E-05	2.37E-05	2.18E-05	2.37E-05	2.37E-05	2.56E-05	2.34E-05	2.06E-05	2.37E-05	0.198258168	0.114789045	0.940099559	FALSE	2.23E-05	2.06E-05	-0.115087196	0.362254373	0.440986363	FALSE	1.15E+00	0.054132972	1.266538127	FALSE
RECQL5	3.73E-06	3.49E-06	3.86E-06	3.22E-06	3.56E-06	6.90E-06	2.47E-06	1.96E-06	2.29E-06	2.59E-06	2.73E-06	2.16E-06	1.70E-06	1.97E-06	2.60E-06	3.11E-06	2.91E-06	2.58E-06	3.50E-06	2.13E-06	8.01E-07	9.16E-07	1.30E-06	1.38E-06	2.48E-06	1.67E-06	-0.569831834	0.114916027	0.939619397	FALSE	4.13E-06	2.37E-06	-0.802432397	0.011875925	1.92533255	FALSE	7.06E-01	0.135173484	0.869108493	FALSE
RAPGEF6	9.41E-06	1.09E-05	9.21E-06	9.42E-06	1.01E-05	8.39E-06	1.26E-05	1.12E-05	1.14E-05	8.38E-06	7.62E-06	1.18E-05	7.56E-06	7.59E-06	8.12E-06	7.47E-06	1.06E-05	1.25E-05	1.20E-05	9.04E-06	9.65E-06	1.06E-05	1.03E-05	1.30E-05	8.96E-06	1.08E-05	0.264494496	0.114950545	0.939488967	FALSE	9.57E-06	1.05E-05	0.132660447	0.323602911	0.48998758	FALSE	1.03E+00	0.793129891	0.100655682	FALSE
ATP6AP1	1.50E-05	1.84E-05	2.35E-05	2.01E-05	2.08E-05	1.99E-05	1.43E-05	1.27E-05	2.16E-05	1.94E-05	1.42E-05	2.42E-05	1.79E-05	1.38E-05	1.94E-05	1.20E-05	1.74E-05	2.35E-05	2.05E-05	1.50E-05	2.00E-05	2.11E-05	2.83E-05	2.50E-05	1.73E-05	2.16E-05	0.320398502	0.114962039	0.939445543	FALSE	1.96E-05	1.77E-05	-0.144865264	0.420488835	0.376245531	FALSE	1.22E+00	0.172693207	0.762724746	FALSE
METTL15	5.76E-06	6.07E-06	6.18E-06	5.36E-06	7.71E-06	7.19E-06	6.87E-06	5.34E-06	7.03E-06	6.30E-06	6.15E-06	8.32E-06	4.08E-06	5.13E-06	5.37E-06	5.27E-06	5.22E-06	7.31E-06	6.62E-06	4.67E-06	6.84E-06	6.15E-06	6.44E-06	8.42E-06	5.40E-06	6.52E-06	0.273441439	0.115059056	0.939079194	FALSE	6.38E-06	6.67E-06	0.06342288	0.613184147	0.212409081	FALSE	9.79E-01	0.829593499	0.08113466	FALSE
THOC7	2.94E-05	2.89E-05	2.56E-05	2.61E-05	2.40E-05	1.58E-05	2.58E-05	2.40E-05	2.52E-05	2.16E-05	2.11E-05	2.28E-05	2.00E-05	2.20E-05	2.55E-05	1.97E-05	2.22E-05	2.77E-05	2.29E-05	1.94E-05	2.04E-05	1.84E-05	2.12E-05	1.97E-05	2.28E-05	2.04E-05	-0.165318274	0.115060889	0.939072275	FALSE	2.50E-05	2.34E-05	-0.09295562	0.489137995	0.310568601	FALSE	8.71E-01	0.013864172	1.858106049	FALSE
XRN2	9.16E-05	9.32E-05	9.76E-05	8.88E-05	9.08E-05	8.04E-05	0.000102132	8.75E-05	7.73E-05	8.54E-05	7.12E-05	8.73E-05	8.71E-05	9.07E-05	8.52E-05	6.73E-05	7.79E-05	9.09E-05	8.44E-05	7.31E-05	6.26E-05	7.62E-05	7.64E-05	7.73E-05	8.32E-05	7.50E-05	-0.149026507	0.115087856	0.938970501	FALSE	9.04E-05	8.51E-05	-0.08643624	0.308418677	0.51085933	FALSE	8.81E-01	0.079613264	1.099014571	FALSE
RPL26L1	6.04E-05	7.42E-05	2.88E-05	5.54E-05	1.65E-05	7.68E-05	5.05E-05	6.70E-05	7.91E-05	7.13E-05	9.81E-05	2.29E-05	0.000104068	8.62E-05	8.22E-05	9.80E-05	8.92E-05	4.44E-05	1.25E-05	0.000101626	3.15E-05	9.23E-05	4.68E-05	4.77E-05	8.40E-05	5.54E-05	-0.60013343	0.115356468	0.937958051	FALSE	5.20E-05	6.48E-05	0.317459486	0.398272217	0.399819989	FALSE	8.55E-01	0.606412303	0.217231997	FALSE
PARG	5.32E-05	5.49E-05	5.68E-05	5.78E-05	6.10E-05	4.91E-05	5.98E-05	5.26E-05	5.23E-05	4.90E-05	4.32E-05	5.74E-05	5.03E-05	4.76E-05	4.84E-05	5.73E-05	5.32E-05	6.61E-05	5.63E-05	4.62E-05	4.10E-05	4.59E-05	4.92E-05	4.80E-05	5.38E-05	4.78E-05	-0.172204806	0.115393063	0.9378203	FALSE	5.55E-05	5.24E-05	-0.081909546	0.323272089	0.49043179	FALSE	9.12E-01	0.176366226	0.753584579	FALSE
CCDC28B	5.79E-06	3.86E-06	3.59E-06	5.60E-06	4.11E-06	4.77E-06	7.60E-06	6.47E-06	7.20E-06	3.58E-06	4.20E-06	4.72E-06	3.86E-06	3.71E-06	6.14E-06	4.37E-06	5.80E-06	8.91E-06	5.97E-06	3.56E-06	2.62E-06	3.46E-06	4.78E-06	2.21E-06	5.47E-06	3.77E-06	-0.536349733	0.115396834	0.937806107	FALSE	4.62E-06	5.63E-06	0.285188065	0.225965382	0.64595809	FALSE	6.69E-01	0.063639127	1.196275785	FALSE
POP7	4.35E-05	4.56E-05	2.73E-05	3.27E-05	3.70E-05	2.69E-05	4.33E-05	3.16E-05	4.06E-05	2.69E-05	2.21E-05	4.63E-05	2.80E-05	3.90E-05	3.22E-05	3.15E-05	2.84E-05	3.18E-05	3.22E-05	2.05E-05	2.19E-05	3.03E-05	2.36E-05	3.33E-05	3.18E-05	2.70E-05	-0.238331406	0.115433018	0.937669949	FALSE	3.55E-05	3.51E-05	-0.016284206	0.939576519	0.027067845	FALSE	7.68E-01	0.105861605	0.975261526	FALSE
REL	4.49E-06	5.21E-06	4.97E-06	4.80E-06	4.98E-06	4.83E-06	7.74E-06	6.30E-06	6.07E-06	4.52E-06	4.57E-06	6.78E-06	3.97E-06	5.15E-06	4.58E-06	3.38E-06	5.48E-06	7.99E-06	9.72E-06	5.34E-06	4.56E-06	6.30E-06	7.80E-06	7.17E-06	5.09E-06	6.82E-06	0.421024777	0.115462671	0.937558401	FALSE	4.88E-06	6.00E-06	0.296871026	0.059316258	1.226826252	FALSE	1.14E+00	0.389448885	0.409549535	FALSE
MTPAP	8.54E-06	8.26E-06	6.17E-06	7.41E-06	6.70E-06	7.39E-06	9.29E-06	5.17E-06	8.74E-06	6.81E-06	7.21E-06	1.13E-05	6.80E-06	4.26E-06	5.98E-06	5.59E-06	7.10E-06	7.73E-06	9.21E-06	5.88E-06	6.96E-06	8.41E-06	5.96E-06	1.04E-05	6.24E-06	7.80E-06	0.322293399	0.115504772	0.937400072	FALSE	7.41E-06	8.09E-06	0.126785136	0.492033818	0.308005046	FALSE	9.64E-01	0.809165787	0.091962488	FALSE
GTF3C4	2.12E-05	2.35E-05	2.22E-05	2.39E-05	2.41E-05	1.71E-05	2.27E-05	1.99E-05	1.92E-05	1.69E-05	1.43E-05	2.11E-05	1.84E-05	1.83E-05	2.08E-05	1.44E-05	1.94E-05	2.45E-05	1.88E-05	1.46E-05	1.20E-05	1.68E-05	1.84E-05	1.75E-05	1.93E-05	1.63E-05	-0.241026472	0.115512818	0.93736982	FALSE	2.20E-05	1.90E-05	-0.210008036	0.098863032	1.004966073	FALSE	8.59E-01	0.130041867	0.885916803	FALSE
TBC1D19	6.95E-06	8.69E-06	5.10E-06	7.21E-06	7.35E-06	5.39E-06	6.91E-06	5.27E-06	6.55E-06	5.39E-06	3.88E-06	9.90E-06	4.90E-06	6.59E-06	5.65E-06	4.73E-06	6.81E-06	9.11E-06	5.44E-06	3.79E-06	5.76E-06	3.63E-06	4.80E-06	6.21E-06	6.30E-06	4.94E-06	-0.350879895	0.115578368	0.937123444	FALSE	6.78E-06	6.32E-06	-0.102355287	0.652504008	0.185416816	FALSE	7.82E-01	0.174572805	0.758023411	FALSE
GLCCI1	6.76E-06	6.77E-06	8.37E-06	6.58E-06	5.92E-06	8.98E-06	5.63E-06	9.39E-06	5.75E-06	6.32E-06	5.73E-06	7.11E-06	7.74E-06	6.72E-06	6.87E-06	6.23E-06	8.38E-06	4.50E-06	6.24E-06	4.76E-06	5.04E-06	5.84E-06	6.83E-06	5.12E-06	6.74E-06	5.64E-06	-0.257303659	0.115661162	0.936812448	FALSE	7.23E-06	6.66E-06	-0.119375204	0.468488049	0.329301484	FALSE	8.47E-01	0.163760066	0.785791995	FALSE
PDXP	2.69E-05	2.31E-05	2.27E-05	2.84E-05	2.51E-05	2.35E-05	3.11E-05	2.29E-05	2.64E-05	1.91E-05	2.19E-05	3.25E-05	2.16E-05	2.07E-05	2.26E-05	1.93E-05	1.96E-05	2.96E-05	2.37E-05	2.63E-05	2.90E-05	2.28E-05	2.35E-05	2.73E-05	2.22E-05	2.54E-05	0.194395037	0.115706864	0.936640875	FALSE	2.49E-05	2.57E-05	0.040942844	0.767601622	0.114864116	FALSE	9.91E-01	0.928571449	0.032184674	FALSE
SPEN	1.18E-05	1.64E-05	1.10E-05	1.24E-05	1.26E-05	1.02E-05	1.48E-05	1.37E-05	1.22E-05	1.06E-05	7.78E-06	1.46E-05	9.61E-06	1.14E-05	1.14E-05	9.39E-06	1.10E-05	1.38E-05	1.07E-05	8.88E-06	8.87E-06	8.72E-06	1.04E-05	1.10E-05	1.11E-05	9.77E-06	-0.185664946	0.115714454	0.936612388	FALSE	1.24E-05	1.23E-05	-0.015011681	0.929215249	0.031883672	FALSE	7.96E-01	0.061191949	1.213305711	FALSE
ERP29	0.000267448	0.000291539	0.000419861	0.00034493	0.000411775	0.000445949	0.000269315	0.000241121	0.000296963	0.000311448	0.000391163	0.000404819	0.000310163	0.000312617	0.000387278	0.000313929	0.000385979	0.000393303	0.000272165	0.000329763	0.000328498	0.000292352	0.000343231	0.00032621	0.000350545	0.00031537	-0.152554012	0.115738201	0.936523271	FALSE	0.000363584	0.000319138	-0.18810733	0.295822937	0.528968156	FALSE	9.88E-01	0.899368429	0.046062362	FALSE
RBX1	5.00E-05	4.29E-05	2.57E-05	3.23E-05	3.80E-05	1.87E-05	5.27E-05	5.44E-05	2.52E-05	2.63E-05	3.43E-05	2.20E-05	4.30E-05	4.34E-05	2.26E-05	3.78E-05	4.00E-05	4.70E-05	4.85E-05	6.33E-05	3.97E-05	4.42E-05	4.29E-05	4.58E-05	3.90E-05	4.74E-05	0.282317589	0.115818372	0.936222544	FALSE	3.46E-05	3.58E-05	0.050260619	0.873161333	0.058905505	FALSE	1.32E+00	0.118355582	0.926811253	FALSE
ARHGDIA	0.001637804	0.001613075	0.001182945	0.001225566	0.001268912	0.001517532	0.001742346	0.001412384	0.001398821	0.00133091	0.001444497	0.001467364	0.001250197	0.001375396	0.001448345	0.001859968	0.001490517	0.001721602	0.001835202	0.00143168	0.002052727	0.001613985	0.001616266	0.00199996	0.001524337	0.001758303	0.206001656	0.115998411	0.935547959	FALSE	0.001407639	0.001466054	0.05866053	0.579791635	0.236728054	FALSE	1.20E+00	0.030008174	1.522760425	FALSE
LYPLA2	0.000114542	0.000130297	0.000123528	0.000123724	0.000114616	8.92E-05	0.000147961	0.000152227	0.000128486	0.000102392	8.61E-05	0.000155949	0.000107295	0.000110789	0.000115394	6.94E-05	0.000106353	0.000127983	0.000157829	0.000143727	7.54E-05	0.000165153	0.000117046	0.000139289	0.000106202	0.000133072	0.325402647	0.11600541	0.935521758	FALSE	0.00011599	0.00012885	0.151701174	0.35239909	0.452965222	FALSE	1.03E+00	0.817752208	0.087378274	FALSE
NDFIP2	5.06E-06	5.03E-06	9.77E-06	2.48E-06	2.53E-06	2.16E-06	7.23E-06	6.37E-06	4.89E-06	2.20E-06	9.21E-06	6.67E-06	9.36E-06	6.40E-06	5.91E-06	5.32E-06	2.96E-06	6.95E-06	2.50E-06	2.78E-06	1.27E-06	4.47E-06	6.30E-06	6.75E-06	6.15E-06	4.01E-06	-0.615580806	0.116014383	0.935488164	FALSE	4.51E-06	6.10E-06	0.435766097	0.322135414	0.491961528	FALSE	6.58E-01	0.145887968	0.835980525	FALSE
GCSH	2.17E-05	3.02E-05	3.02E-05	2.55E-05	2.91E-05	2.49E-05	3.81E-05	2.55E-05	3.41E-05	3.31E-05	2.56E-05	3.42E-05	2.37E-05	3.13E-05	3.66E-05	2.09E-05	3.10E-05	4.03E-05	2.43E-05	1.03E-05	2.23E-05	2.39E-05	1.99E-05	3.61E-05	3.06E-05	2.28E-05	-0.425469551	0.116058752	0.935322103	FALSE	2.69E-05	3.18E-05	0.239074486	0.083329555	1.079200937	FALSE	7.17E-01	0.047999879	1.318759857	FALSE
MSANTD7	1.32E-06	2.65E-06	2.66E-06	8.81E-07	1.44E-06	1.24E-06	1.61E-06	1.57E-06	8.92E-07	2.21E-06	6.71E-07	1.64E-06	7.29E-07	1.79E-06	9.43E-07	5.16E-07	1.69E-06	2.20E-06	2.00E-06	1.02E-06	1.88E-06	1.75E-06	2.13E-06	3.27E-06	1.31E-06	2.01E-06	0.615212819	0.116135882	0.935033579	FALSE	1.70E-06	1.43E-06	-0.247213061	0.504382206	0.297240243	FALSE	1.40E+00	0.156390906	0.805788503	FALSE
HIKESHI	2.21E-05	2.13E-05	2.46E-05	3.19E-05	2.97E-05	2.15E-05	3.03E-05	2.02E-05	2.56E-05	2.75E-05	2.34E-05	3.12E-05	1.81E-05	2.02E-05	2.79E-05	1.25E-05	2.05E-05	2.34E-05	1.94E-05	1.57E-05	7.58E-06	1.83E-05	1.54E-05	1.79E-05	2.04E-05	1.57E-05	-0.377427347	0.116195295	0.934811457	FALSE	2.52E-05	2.64E-05	0.066387905	0.649432015	0.187466306	FALSE	5.96E-01	0.001437313	2.842448506	FALSE
FZD7	2.83E-06	4.85E-06	3.10E-06	3.44E-06	7.01E-06	7.27E-06	3.68E-06	1.95E-06	4.69E-06	4.22E-06	5.46E-06	6.55E-06	2.81E-06	2.36E-06	5.09E-06	6.13E-06	5.75E-06	6.36E-06	4.53E-06	2.36E-06	3.22E-06	4.00E-06	3.14E-06	3.31E-06	4.75E-06	3.43E-06	-0.472129421	0.116456667	0.933835643	FALSE	4.75E-06	4.43E-06	-0.101872906	0.760249846	0.119043659	FALSE	7.74E-01	0.190586761	0.719907271	FALSE
NSDHL	4.79E-05	5.71E-05	6.62E-05	5.75E-05	8.08E-05	5.08E-05	5.19E-05	3.19E-05	4.71E-05	6.27E-05	4.20E-05	6.21E-05	6.96E-05	5.73E-05	7.14E-05	4.07E-05	4.74E-05	5.93E-05	5.81E-05	5.00E-05	4.01E-05	4.93E-05	4.54E-05	4.61E-05	5.76E-05	4.82E-05	-0.258687605	0.116491071	0.933707362	FALSE	6.00E-05	4.96E-05	-0.274983665	0.161772885	0.791094269	FALSE	9.70E-01	0.792523522	0.100987839	FALSE
AMBP	0.000148886	8.97E-05	0.000277494	0.000421623	0.000232482	0.000285274	0.000337274	0.000282139	1.60E-05	0.000885238	0.000205247	1.05E-05	0.000197142	0.000884183	0.000174552	5.07E-05	0.000258375	0.000369499	2.78E-05	0.000263868	0.000122832	7.72E-05	4.51E-05	0.000108534	0.000322411	0.000107549	-1.583909483	0.116509536	0.933638527	FALSE	0.000242573	0.000289407	0.254684183	0.744117495	0.128358485	FALSE	3.72E-01	0.209994028	0.677793055	FALSE
CD109	7.02E-05	6.26E-05	6.13E-05	5.62E-05	6.09E-05	5.75E-05	6.05E-05	6.26E-05	6.27E-05	5.84E-05	4.75E-05	7.36E-05	4.04E-05	4.50E-05	4.59E-05	3.61E-05	4.48E-05	4.66E-05	5.19E-05	4.01E-05	4.38E-05	4.73E-05	5.30E-05	4.99E-05	4.31E-05	4.76E-05	0.14330318	0.116530937	0.933558762	FALSE	6.14E-05	6.09E-05	-0.013107919	0.89149914	0.049879071	FALSE	7.83E-01	0.007718769	2.112451947	FALSE
PAQR7	1.53E-05	2.43E-05	2.12E-05	2.15E-05	2.09E-05	2.18E-05	1.88E-05	1.08E-05	3.58E-05	2.24E-05	2.08E-05	3.67E-05	1.57E-05	1.98E-05	1.55E-05	1.00E-05	1.76E-05	1.49E-05	7.00E-06	1.11E-05	1.67E-05	1.63E-05	1.25E-05	8.30E-06	1.56E-05	1.20E-05	-0.381097474	0.116573656	0.933399583	FALSE	2.08E-05	2.42E-05	0.216046257	0.453235286	0.343676287	FALSE	4.95E-01	0.020674598	1.684562919	FALSE
CCDC91	2.50E-05	2.59E-05	3.40E-05	3.20E-05	3.16E-05	2.02E-05	3.38E-05	3.56E-05	3.45E-05	2.76E-05	2.18E-05	3.56E-05	1.81E-05	2.06E-05	2.04E-05	1.17E-05	2.02E-05	2.85E-05	2.67E-05	2.29E-05	1.38E-05	3.12E-05	3.00E-05	3.16E-05	1.99E-05	2.60E-05	0.38555298	0.116680116	0.933003148	FALSE	2.81E-05	3.15E-05	0.162929698	0.309663462	0.509110035	FALSE	8.27E-01	0.161973584	0.790555808	FALSE
PFN1	0.005298417	0.006466266	0.005701522	0.0048623	0.005124993	0.006441769	0.005397717	0.00552055	0.005154916	0.005573948	0.006442357	0.00510418	0.006310517	0.005464744	0.004819039	0.006025247	0.006361965	0.005877937	0.004437354	0.005983974	0.005943551	0.004644827	0.004602139	0.005413142	0.005809908	0.005170831	-0.168119082	0.116980169	0.931887756	FALSE	0.005649211	0.005532278	-0.03017583	0.738799513	0.1314734	FALSE	9.35E-01	0.323172044	0.490566215	FALSE
HSPB1	0.002096144	0.002046022	0.00193948	0.002131419	0.001769427	0.002025441	0.002382391	0.002908607	0.002875355	0.002594663	0.002727936	0.002569642	0.002155101	0.00226572	0.00248852	0.0022372	0.002423606	0.002261853	0.002472044	0.00275151	0.002581042	0.002778272	0.002304315	0.00213245	0.002305333	0.002503272	0.118839824	0.11709231	0.931471626	FALSE	0.002001322	0.002676433	0.419357861	4.17E-05	4.379987707	FALSE	9.35E-01	0.218619858	0.660310391	FALSE
POLM	3.06E-06	4.85E-06	3.24E-06	3.14E-06	3.22E-06	3.45E-06	3.61E-06	2.36E-06	3.18E-06	3.72E-06	4.65E-06	3.71E-06	4.12E-06	3.53E-06	3.29E-06	3.15E-06	2.51E-06	4.88E-06	2.67E-06	3.53E-06	3.25E-06	3.38E-06	1.92E-06	2.38E-06	3.58E-06	2.85E-06	-0.327945907	0.117151155	0.931253425	FALSE	3.49E-06	3.54E-06	0.018042947	0.917303678	0.037486865	FALSE	8.07E-01	0.119791488	0.921574042	FALSE
RAD18	1.93E-05	2.31E-05	1.96E-05	1.87E-05	1.84E-05	1.30E-05	1.97E-05	1.57E-05	1.55E-05	1.51E-05	8.79E-06	1.50E-05	1.17E-05	1.64E-05	1.39E-05	1.14E-05	1.58E-05	1.81E-05	2.00E-05	1.37E-05	1.45E-05	1.81E-05	1.69E-05	1.98E-05	1.45E-05	1.72E-05	0.2411534	0.117175102	0.931164659	FALSE	1.87E-05	1.50E-05	-0.319049063	0.088133283	1.054860051	FALSE	1.15E+00	0.246158876	0.608784499	FALSE
DNAL1	8.66E-06	1.14E-05	8.53E-06	9.43E-06	9.36E-06	8.49E-06	8.35E-06	7.99E-06	8.27E-06	7.01E-06	9.04E-06	1.22E-05	6.15E-06	7.19E-06	7.50E-06	1.05E-05	8.12E-06	1.11E-05	1.19E-05	6.66E-06	1.15E-05	1.14E-05	9.92E-06	1.08E-05	8.43E-06	1.04E-05	0.296720419	0.117281425	0.930770765	FALSE	9.30E-06	8.81E-06	-0.07840982	0.57827106	0.237868542	FALSE	1.17E+00	0.183853726	0.735527565	FALSE
ACKR3	8.78E-07	1.20E-06	9.81E-07	1.21E-06	1.04E-06	6.25E-07	4.02E-08	7.46E-08	1.11E-07	9.71E-08	1.21E-07	6.34E-08	2.02E-06	1.41E-06	1.02E-06	2.41E-07	1.30E-06	2.09E-06	7.95E-07	9.83E-07	8.23E-07	7.46E-07	9.62E-07	8.84E-07	1.35E-06	8.66E-07	-0.640802268	0.117364327	0.930463888	FALSE	9.90E-07	8.46E-08	-3.549411456	1.69E-06	5.77241037	TRUE	1.02E+01	3.04837E-09	8.515932755	TRUE
TAOK1	4.61E-05	5.21E-05	5.45E-05	4.54E-05	4.67E-05	3.66E-05	5.12E-05	5.14E-05	4.78E-05	4.75E-05	4.31E-05	4.37E-05	5.22E-05	4.97E-05	5.03E-05	3.76E-05	4.65E-05	5.69E-05	4.88E-05	4.42E-05	3.58E-05	4.30E-05	4.74E-05	4.01E-05	4.89E-05	4.32E-05	-0.17680184	0.11740067	0.930329426	FALSE	4.69E-05	4.74E-05	0.016785627	0.855275567	0.067893934	FALSE	9.11E-01	0.113450317	0.945194287	FALSE
MAFG	4.34E-06	1.81E-06	4.33E-06	3.90E-06	4.35E-06	4.22E-06	3.44E-06	4.87E-06	2.01E-06	4.44E-06	2.51E-06	3.53E-06	2.39E-06	4.22E-06	3.36E-06	3.71E-06	4.23E-06	2.23E-06	7.56E-06	3.54E-06	7.02E-06	3.94E-06	7.07E-06	1.73E-06	3.36E-06	5.14E-06	0.614472566	0.117589605	0.929631067	FALSE	3.83E-06	3.47E-06	-0.142445731	0.565156173	0.247831525	FALSE	1.48E+00	0.150153858	0.823463503	FALSE
SH3BP5	4.81E-06	5.83E-06	4.31E-06	4.11E-06	6.39E-06	3.89E-06	7.98E-06	4.92E-06	5.96E-06	2.81E-06	2.77E-06	7.80E-06	2.87E-06	5.01E-06	2.65E-06	2.86E-06	3.98E-06	8.54E-06	6.91E-06	4.49E-06	6.98E-06	5.35E-06	5.01E-06	8.81E-06	4.32E-06	6.26E-06	0.534791149	0.117650425	0.929406498	FALSE	4.89E-06	5.38E-06	0.136863518	0.645947821	0.189802562	FALSE	1.16E+00	0.460503438	0.336767123	FALSE
CRTC3	9.79E-06	1.27E-05	9.44E-06	8.29E-06	1.04E-05	9.09E-06	9.79E-06	9.66E-06	7.11E-06	9.73E-06	6.18E-06	1.09E-05	7.58E-06	1.08E-05	7.77E-06	8.11E-06	1.03E-05	1.10E-05	9.44E-06	5.59E-06	5.48E-06	8.65E-06	8.02E-06	8.60E-06	9.25E-06	7.63E-06	-0.27733485	0.117686507	0.929273327	FALSE	9.95E-06	8.89E-06	-0.161817329	0.300314573	0.522423593	FALSE	8.58E-01	0.240640868	0.618630614	FALSE
DNAL4	4.19E-06	3.43E-06	3.36E-06	2.22E-06	3.30E-06	3.53E-06	3.39E-06	4.29E-06	1.75E-06	2.63E-06	1.46E-06	3.82E-06	4.63E-06	2.04E-06	2.31E-06	3.20E-06	3.71E-06	2.59E-06	3.19E-06	3.49E-06	3.65E-06	4.17E-06	3.93E-06	4.69E-06	3.08E-06	3.85E-06	0.323846	0.117698929	0.92922749	FALSE	3.34E-06	2.89E-06	-0.20898452	0.417717022	0.379117827	FALSE	1.33E+00	0.089350661	1.048902231	FALSE
SH3BP5L	1.61E-05	2.01E-05	1.60E-05	1.97E-05	2.24E-05	1.12E-05	2.18E-05	2.03E-05	1.55E-05	1.39E-05	8.55E-06	1.63E-05	1.54E-05	2.08E-05	2.19E-05	1.10E-05	1.65E-05	1.61E-05	2.29E-05	1.74E-05	1.50E-05	2.27E-05	2.45E-05	2.19E-05	1.69E-05	2.07E-05	0.290860262	0.117726227	0.929126773	FALSE	1.76E-05	1.61E-05	-0.128857242	0.565403836	0.24764125	FALSE	1.29E+00	0.087621929	1.057387192	FALSE
NOL9	3.57E-05	4.06E-05	4.19E-05	3.90E-05	4.04E-05	3.02E-05	3.24E-05	3.28E-05	2.74E-05	3.40E-05	2.73E-05	3.66E-05	3.30E-05	3.87E-05	3.64E-05	2.51E-05	2.58E-05	3.61E-05	3.29E-05	2.63E-05	1.59E-05	3.22E-05	2.62E-05	2.61E-05	3.25E-05	2.66E-05	-0.288596075	0.11780275	0.928844571	FALSE	3.80E-05	3.18E-05	-0.256820631	0.024163209	1.616845385	FALSE	8.38E-01	0.107803187	0.967368401	FALSE
RICTOR	2.59E-05	3.13E-05	2.85E-05	3.15E-05	2.97E-05	1.85E-05	2.96E-05	3.21E-05	2.76E-05	2.72E-05	1.97E-05	3.02E-05	2.58E-05	3.09E-05	3.09E-05	1.71E-05	2.22E-05	3.27E-05	4.06E-05	2.74E-05	2.35E-05	3.48E-05	3.66E-05	3.31E-05	2.66E-05	3.27E-05	0.296849295	0.117827323	0.928753991	FALSE	2.76E-05	2.77E-05	0.00900078	0.949855736	0.02234235	FALSE	1.18E+00	0.14117476	0.850242941	FALSE
UTP23	8.90E-06	8.98E-06	1.09E-05	1.02E-05	1.15E-05	6.41E-06	9.72E-06	1.05E-05	8.08E-06	8.06E-06	8.77E-06	7.61E-06	8.71E-06	8.56E-06	7.24E-06	7.46E-06	6.52E-06	9.26E-06	7.09E-06	1.16E-05	8.61E-06	9.65E-06	8.29E-06	1.08E-05	7.96E-06	9.33E-06	0.228698705	0.117854747	0.928652918	FALSE	9.49E-06	8.78E-06	-0.111813473	0.436198686	0.360315647	FALSE	1.06E+00	0.51799443	0.28567491	FALSE
ORC3	2.04E-05	2.13E-05	2.29E-05	2.69E-05	2.55E-05	1.80E-05	1.76E-05	2.06E-05	2.08E-05	2.02E-05	1.57E-05	2.07E-05	1.87E-05	1.93E-05	2.12E-05	1.60E-05	1.99E-05	2.33E-05	1.84E-05	1.41E-05	1.59E-05	1.90E-05	1.74E-05	1.99E-05	1.97E-05	1.75E-05	-0.177082428	0.117863395	0.928621053	FALSE	2.25E-05	1.92E-05	-0.225910487	0.069558337	1.157650811	FALSE	9.07E-01	0.177109896	0.751757171	FALSE
CD151	0.000118492	9.90E-05	7.45E-05	7.99E-05	7.54E-05	0.000200237	5.51E-05	4.88E-05	0.000156488	0.000160668	0.000303891	7.77E-05	0.000288112	7.42E-05	0.000131716	0.000421185	0.000181489	7.22E-05	0.000123388	0.000125393	0.000155798	6.72E-05	5.16E-05	3.86E-05	0.00019483	9.37E-05	-1.056810407	0.117907934	0.928456969	FALSE	0.000107919	0.000133763	0.309733443	0.571070495	0.243310278	FALSE	7.00E-01	0.383124237	0.416660373	FALSE
CSTF2T	8.94E-05	8.20E-05	6.93E-05	7.23E-05	7.02E-05	7.13E-05	7.97E-05	8.37E-05	6.74E-05	6.97E-05	6.81E-05	6.63E-05	7.85E-05	8.30E-05	6.67E-05	7.04E-05	6.68E-05	8.24E-05	6.37E-05	6.72E-05	6.54E-05	7.09E-05	7.12E-05	7.38E-05	7.46E-05	6.87E-05	-0.119646484	0.117939331	0.928341341	FALSE	7.57E-05	7.25E-05	-0.063076525	0.484315014	0.314872067	FALSE	9.47E-01	0.285846476	0.543867158	FALSE
FBXW2	7.21E-06	5.95E-06	6.73E-06	6.74E-06	6.33E-06	4.16E-06	6.17E-06	5.23E-06	5.82E-06	6.34E-06	5.24E-06	6.25E-06	5.43E-06	6.11E-06	6.04E-06	6.31E-06	4.47E-06	7.39E-06	8.19E-06	5.54E-06	6.22E-06	7.00E-06	6.62E-06	8.38E-06	5.96E-06	6.99E-06	0.230021824	0.11796568	0.928244325	FALSE	6.19E-06	5.84E-06	-0.083152492	0.492416842	0.307667102	FALSE	1.20E+00	0.043876866	1.357764401	FALSE
TNS1	6.77E-05	8.05E-05	7.13E-05	6.25E-05	6.66E-05	5.34E-05	9.17E-05	7.14E-05	7.36E-05	7.13E-05	4.57E-05	7.40E-05	6.03E-05	7.27E-05	8.01E-05	5.76E-05	6.99E-05	8.97E-05	9.14E-05	6.44E-05	7.05E-05	9.53E-05	8.57E-05	0.000105198	7.17E-05	8.54E-05	0.251598231	0.118079561	0.927825271	FALSE	6.70E-05	7.13E-05	0.088811474	0.559252354	0.252392179	FALSE	1.20E+00	0.13506891	0.869444604	FALSE
VASP	0.00026111	0.000303631	0.000265147	0.000256804	0.000265197	0.000211252	0.000268629	0.000249847	0.000245606	0.000236513	0.000188873	0.000282928	0.000252773	0.000282853	0.00026426	0.000192122	0.000258296	0.000296731	0.000401187	0.000284058	0.000236219	0.000348864	0.000287395	0.000278658	0.000257839	0.000306063	0.24735801	0.118107884	0.927721113	FALSE	0.000260523	0.000245399	-0.086281345	0.417281578	0.379570788	FALSE	1.25E+00	0.051474582	1.288407169	FALSE
LRSAM1	6.51E-05	7.28E-05	6.29E-05	6.91E-05	7.06E-05	5.68E-05	6.55E-05	7.42E-05	6.29E-05	5.51E-05	5.30E-05	7.08E-05	6.96E-05	7.39E-05	7.14E-05	5.63E-05	6.74E-05	7.84E-05	5.95E-05	6.00E-05	6.17E-05	6.32E-05	7.55E-05	5.30E-05	6.95E-05	6.21E-05	-0.161314088	0.118108689	0.927718151	FALSE	6.62E-05	6.36E-05	-0.058872154	0.541155118	0.26667823	FALSE	9.78E-01	0.76307701	0.117431631	FALSE
COX6A1	4.29E-05	4.95E-05	8.39E-05	0.000117461	0.000114245	4.94E-05	5.50E-05	1.73E-05	4.11E-05	9.67E-05	6.90E-05	3.93E-05	7.99E-05	5.29E-05	0.000132637	1.99E-05	4.18E-05	4.07E-05	3.60E-05	3.62E-05	9.34E-06	5.35E-05	3.16E-05	2.21E-05	6.13E-05	3.15E-05	-0.961758509	0.118164448	0.927513171	FALSE	7.62E-05	5.31E-05	-0.522976029	0.22238371	0.652897028	FALSE	5.93E-01	0.121474367	0.915515356	FALSE
SGPL1	5.57E-05	5.91E-05	8.32E-05	8.90E-05	9.68E-05	7.17E-05	5.75E-05	4.82E-05	6.85E-05	9.18E-05	6.75E-05	9.36E-05	9.88E-05	7.79E-05	0.000105619	5.76E-05	7.04E-05	8.54E-05	6.58E-05	6.71E-05	5.73E-05	7.50E-05	7.15E-05	7.80E-05	8.26E-05	6.91E-05	-0.257272204	0.118250022	0.927198768	FALSE	7.59E-05	7.12E-05	-0.09325027	0.646621764	0.189349682	FALSE	9.71E-01	0.802819212	0.095382243	FALSE
NRK	4.26E-06	4.85E-06	5.77E-06	6.06E-06	6.71E-06	2.84E-06	5.49E-06	4.75E-06	5.69E-06	5.43E-06	2.47E-06	6.53E-06	3.12E-06	3.52E-06	3.66E-06	4.38E-06	3.66E-06	4.76E-06	3.74E-06	2.34E-06	2.34E-06	2.51E-06	2.85E-06	4.66E-06	3.85E-06	3.07E-06	-0.324877983	0.118333917	0.926890759	FALSE	5.08E-06	5.06E-06	-0.006764076	0.977105362	0.010058603	FALSE	6.08E-01	0.015980553	1.796408189	FALSE
PLEKHA3	2.00E-05	2.64E-05	2.30E-05	2.08E-05	2.24E-05	1.43E-05	2.57E-05	2.37E-05	2.06E-05	2.08E-05	1.64E-05	2.41E-05	1.88E-05	2.19E-05	1.91E-05	1.58E-05	1.80E-05	1.79E-05	1.97E-05	2.04E-05	1.63E-05	2.45E-05	2.14E-05	2.51E-05	1.86E-05	2.12E-05	0.19377589	0.118422455	0.92656594	FALSE	2.12E-05	2.19E-05	0.049993374	0.734456636	0.134033841	FALSE	9.69E-01	0.73280326	0.135012607	FALSE
MAK16	3.08E-05	3.40E-05	3.23E-05	3.07E-05	3.57E-05	2.10E-05	3.65E-05	3.46E-05	3.21E-05	3.08E-05	2.16E-05	3.24E-05	2.51E-05	3.08E-05	3.15E-05	2.44E-05	2.64E-05	3.26E-05	3.83E-05	2.88E-05	2.40E-05	3.26E-05	3.82E-05	3.78E-05	2.85E-05	3.33E-05	0.225453121	0.118447944	0.926472474	FALSE	3.08E-05	3.13E-05	0.027411772	0.846942248	0.072146203	FALSE	1.06E+00	0.556816051	0.254288254	FALSE
MTAP	0.000286887	0.0002919	0.000276829	0.000274813	0.000277326	0.000248176	0.00024491	0.000305292	0.000223247	0.000225177	0.000210345	0.000250987	0.000213863	0.000253942	0.000250317	0.00017065	0.000218864	0.000219416	0.000277454	0.000224872	0.000204543	0.000305407	0.000309964	0.000230595	0.000221175	0.000258806	0.226679714	0.118481171	0.926350662	FALSE	0.000275988	0.000243326	-0.181715864	0.056271616	1.249710615	FALSE	1.06E+00	0.514617597	0.288515368	FALSE
ADNP	5.08E-05	6.80E-05	5.64E-05	5.55E-05	5.69E-05	5.14E-05	6.07E-05	5.58E-05	5.30E-05	5.32E-05	4.42E-05	6.17E-05	4.27E-05	5.00E-05	5.30E-05	3.60E-05	5.65E-05	6.82E-05	4.20E-05	3.44E-05	3.05E-05	4.61E-05	4.48E-05	5.16E-05	5.11E-05	4.16E-05	-0.297421902	0.11848774	0.926326585	FALSE	5.65E-05	5.48E-05	-0.045005847	0.641258845	0.192966631	FALSE	7.59E-01	0.009304309	2.031315895	FALSE
MAP4K2	2.94E-06	4.18E-06	2.56E-06	1.80E-06	2.48E-06	2.27E-06	5.00E-06	4.08E-06	3.94E-06	2.76E-06	2.18E-06	4.55E-06	1.96E-06	3.31E-06	2.63E-06	4.42E-06	3.16E-06	3.93E-06	5.22E-06	2.39E-06	4.41E-06	3.45E-06	4.39E-06	6.19E-06	3.23E-06	4.34E-06	0.425422174	0.118564792	0.926044256	FALSE	2.71E-06	3.75E-06	0.471857752	0.086656339	1.062199662	FALSE	1.16E+00	0.41749042	0.379353486	FALSE
RIMOC1	2.26E-05	2.80E-05	1.65E-05	1.92E-05	1.82E-05	1.44E-05	2.88E-05	1.86E-05	2.71E-05	1.61E-05	1.31E-05	2.92E-05	1.43E-05	1.85E-05	1.03E-05	1.38E-05	1.48E-05	3.05E-05	2.41E-05	1.72E-05	1.80E-05	2.61E-05	2.39E-05	2.76E-05	1.70E-05	2.28E-05	0.421016063	0.118585799	0.925967316	FALSE	1.98E-05	2.21E-05	0.160604199	0.519900055	0.284080137	FALSE	1.03E+00	0.849339587	0.070918634	FALSE
ZHX3	1.79E-05	2.39E-05	1.29E-05	1.29E-05	1.31E-05	1.09E-05	2.00E-05	1.58E-05	1.55E-05	1.29E-05	7.53E-06	1.67E-05	9.82E-06	1.95E-05	1.57E-05	1.80E-05	1.11E-05	1.70E-05	1.35E-05	8.17E-06	6.21E-06	1.37E-05	1.40E-05	1.37E-05	1.52E-05	1.16E-05	-0.392786706	0.118591748	0.925945531	FALSE	1.53E-05	1.47E-05	-0.051968203	0.840399247	0.075514345	FALSE	7.84E-01	0.181503692	0.741114536	FALSE
SND1	0.000549553	0.000520839	0.000492544	0.000467818	0.000454198	0.000506491	0.000537615	0.000517509	0.000537459	0.000512174	0.000523442	0.000524259	0.000588428	0.000535927	0.000505707	0.000529174	0.000537475	0.000517178	0.000575397	0.000564842	0.000577845	0.00055387	0.000565038	0.000522827	0.000535648	0.00055997	0.064064511	0.118678567	0.925627705	FALSE	0.000498574	0.000525409	0.075634736	0.101552421	0.993309718	FALSE	1.07E+00	0.003841834	2.415461396	FALSE
CAVIN1	0.000357435	0.000359559	0.000367589	0.000305157	0.000283331	0.000333565	0.000343949	0.000450945	0.000295296	0.000236034	0.000248315	0.000301401	0.00036417	0.000455323	0.0003685	0.000361779	0.000429691	0.000407273	0.000529387	0.000424343	0.000450081	0.000379886	0.000519775	0.000393821	0.000397789	0.000449549	0.176473464	0.118746421	0.925379471	FALSE	0.000334439	0.000312657	-0.09716478	0.545050448	0.263563299	FALSE	1.44E+00	0.007510286	2.124343506	FALSE
CIAO3	1.31E-05	1.44E-05	1.22E-05	1.30E-05	1.44E-05	1.26E-05	1.94E-05	1.41E-05	1.28E-05	1.30E-05	9.97E-06	1.53E-05	1.14E-05	1.39E-05	1.22E-05	1.68E-05	1.21E-05	1.36E-05	1.22E-05	1.19E-05	1.15E-05	1.19E-05	1.06E-05	1.30E-05	1.33E-05	1.19E-05	-0.168203725	0.118852554	0.924991481	FALSE	1.33E-05	1.41E-05	0.085182115	0.560015278	0.251800125	FALSE	8.41E-01	0.123259442	0.909179804	FALSE
ZNF395	2.73E-06	4.17E-06	3.39E-06	2.75E-06	1.90E-06	1.38E-06	1.90E-06	1.99E-05	2.36E-06	1.07E-05	1.77E-06	3.12E-06	4.18E-05	1.50E-06	1.91E-06	5.52E-05	3.19E-06	6.08E-06	1.75E-06	1.48E-06	2.13E-06	1.17E-06	1.19E-06	2.33E-06	1.83E-05	1.68E-06	-3.447718512	0.118875185	0.924908793	FALSE	2.72E-06	6.63E-06	1.285640506	0.22493017	0.647952289	FALSE	2.53E-01	0.12980506	0.886708378	FALSE
GNB5	4.73E-06	5.72E-06	5.14E-06	5.40E-06	5.92E-06	3.49E-06	5.98E-06	4.31E-06	4.60E-06	5.08E-06	2.38E-06	6.40E-06	4.12E-06	5.22E-06	5.11E-06	4.62E-06	4.81E-06	6.42E-06	5.61E-06	3.69E-06	3.56E-06	3.78E-06	3.75E-06	5.05E-06	5.05E-06	4.24E-06	-0.251903279	0.118881427	0.924885992	FALSE	5.07E-06	4.79E-06	-0.080590431	0.695868771	0.157472653	FALSE	8.85E-01	0.437621263	0.358901584	FALSE
DPM1	4.82E-05	5.54E-05	7.26E-05	6.75E-05	8.48E-05	6.26E-05	5.18E-05	3.57E-05	4.61E-05	6.35E-05	5.14E-05	6.35E-05	6.76E-05	6.05E-05	8.72E-05	3.75E-05	4.76E-05	4.56E-05	4.70E-05	4.11E-05	3.18E-05	4.67E-05	4.86E-05	5.00E-05	5.77E-05	4.42E-05	-0.383132138	0.119042753	0.924297037	FALSE	6.52E-05	5.20E-05	-0.326208108	0.082443445	1.08384387	FALSE	8.50E-01	0.161702119	0.791284289	FALSE
SUMF2	0.000134772	0.000127806	0.000134759	0.000160757	0.000169504	0.000143287	0.000122343	9.69E-05	0.000139349	0.000130891	0.000120403	0.000155213	0.000112852	0.000117038	0.000147073	0.000106006	0.000131155	0.00013324	0.000113856	0.000105069	7.33E-05	0.000119221	0.000114729	0.000122505	0.000124561	0.000108109	-0.204355973	0.119046159	0.924284612	FALSE	0.000145147	0.000127517	-0.186830484	0.123156949	0.909541077	FALSE	8.48E-01	0.105286342	0.977627963	FALSE
BRMS1L	1.38E-05	1.41E-05	1.32E-05	1.51E-05	1.33E-05	6.21E-06	1.12E-05	1.59E-05	8.32E-06	8.31E-06	6.45E-06	8.23E-06	8.25E-06	9.85E-06	1.20E-05	7.00E-06	8.67E-06	1.26E-05	1.14E-05	1.19E-05	1.29E-05	1.24E-05	1.45E-05	8.04E-06	9.72E-06	1.19E-05	0.286483471	0.119067516	0.924206705	FALSE	1.26E-05	9.73E-06	-0.375893449	0.158773915	0.799220846	FALSE	1.22E+00	0.220436867	0.65671577	FALSE
SLC9A1	2.28E-06	3.40E-06	3.95E-06	3.35E-06	5.91E-06	4.33E-06	4.71E-06	3.97E-06	3.91E-06	5.48E-06	4.23E-06	7.37E-06	4.55E-06	3.59E-06	2.61E-06	4.07E-06	2.82E-06	4.20E-06	3.68E-06	3.35E-06	1.57E-06	2.82E-06	2.69E-06	3.24E-06	3.64E-06	2.89E-06	-0.33217512	0.119162648	0.923859854	FALSE	3.87E-06	4.95E-06	0.354092731	0.17239664	0.763471203	FALSE	5.85E-01	0.007703285	2.11332405	FALSE
RNPEP	0.000169146	0.000186268	0.000174454	0.000176245	0.000179574	0.000161929	0.000197568	0.000193814	0.000177191	0.00016771	0.000149593	0.00020423	0.000177999	0.000184466	0.000191474	0.000152976	0.000178398	0.000217412	0.000241667	0.0001954	0.000158176	0.00021423	0.000211134	0.000235991	0.000183787	0.000209433	0.188451186	0.119228852	0.923618638	FALSE	0.000174603	0.000181684	0.057358311	0.456454249	0.340602746	FALSE	1.15E+00	0.094003054	1.026858037	FALSE
SEC11A	0.00015761	0.000216599	0.000238803	0.000270799	0.000345497	0.000241475	0.000172874	0.000131091	0.000200517	0.000239441	0.000206405	0.000262276	0.000287823	0.000203235	0.000270856	0.000131559	0.000226419	0.000220794	0.000172999	0.000223921	9.94E-05	0.000152315	0.000192498	0.000204218	0.000223448	0.000174232	-0.358928264	0.119273031	0.923457746	FALSE	0.000245131	0.000202101	-0.278476573	0.204809904	0.688649045	FALSE	8.62E-01	0.313780208	0.503374453	FALSE
TMEM120B	2.42E-06	3.67E-06	2.48E-06	1.96E-06	2.06E-06	2.61E-06	2.45E-06	3.18E-06	1.90E-06	3.68E-06	3.52E-06	2.55E-06	3.59E-06	3.12E-06	2.82E-06	2.40E-06	2.61E-06	2.12E-06	2.00E-06	3.68E-06	1.25E-06	1.85E-06	1.94E-06	1.89E-06	2.78E-06	2.10E-06	-0.403205652	0.119275091	0.923450242	FALSE	2.53E-06	2.88E-06	0.184437925	0.379511092	0.420775526	FALSE	7.29E-01	0.105126065	0.978289591	FALSE
CDC42EP1	5.01E-05	5.22E-05	5.00E-05	5.32E-05	4.63E-05	6.05E-05	4.67E-05	5.57E-05	3.61E-05	4.20E-05	4.47E-05	4.08E-05	4.89E-05	5.83E-05	5.32E-05	4.11E-05	5.37E-05	5.13E-05	5.55E-05	4.90E-05	6.47E-05	5.64E-05	6.03E-05	5.35E-05	5.11E-05	5.66E-05	0.148055004	0.11936569	0.923120489	FALSE	5.20E-05	4.43E-05	-0.231220837	0.043473161	1.361778777	FALSE	1.28E+00	0.005792694	2.237119431	FALSE
SARM1	2.75E-05	2.99E-05	3.09E-05	3.06E-05	2.96E-05	2.77E-05	2.35E-05	2.20E-05	2.62E-05	2.68E-05	1.84E-05	2.64E-05	2.86E-05	2.71E-05	3.08E-05	2.32E-05	3.19E-05	2.60E-05	2.83E-05	2.31E-05	2.14E-05	2.52E-05	2.75E-05	2.50E-05	2.79E-05	2.51E-05	-0.155293534	0.119479909	0.922705117	FALSE	2.94E-05	2.39E-05	-0.299460852	0.003798267	2.420414482	FALSE	1.05E+00	0.491641214	0.308351718	FALSE
FUT11	1.19E-05	1.42E-05	1.56E-05	1.85E-05	1.79E-05	1.67E-05	1.36E-05	1.38E-05	1.40E-05	1.68E-05	1.72E-05	1.74E-05	1.60E-05	1.31E-05	1.65E-05	9.92E-06	1.43E-05	1.39E-05	1.91E-05	1.22E-05	1.49E-05	1.67E-05	1.76E-05	1.75E-05	1.40E-05	1.63E-05	0.225258196	0.119622765	0.922186164	FALSE	1.58E-05	1.55E-05	-0.032631851	0.784591068	0.10535664	FALSE	1.06E+00	0.502599713	0.298777764	FALSE
HERPUD1	1.76E-06	4.85E-06	3.43E-06	4.68E-06	3.76E-06	2.62E-06	1.69E-06	2.34E-06	5.50E-06	6.54E-06	2.93E-06	2.88E-06	3.80E-06	3.95E-06	2.97E-06	3.09E-06	3.73E-06	4.04E-06	2.71E-06	3.21E-06	2.68E-06	4.29E-06	2.65E-06	2.78E-06	3.59E-06	3.05E-06	-0.236004526	0.119856875	0.92133705	FALSE	3.52E-06	3.65E-06	0.051833115	0.891838208	0.049713926	FALSE	8.37E-01	0.488473618	0.311158887	FALSE
UBXN4	3.12E-05	3.99E-05	3.92E-05	3.76E-05	4.28E-05	4.16E-05	5.39E-05	4.40E-05	4.75E-05	4.29E-05	3.93E-05	5.86E-05	4.37E-05	3.87E-05	3.45E-05	3.58E-05	4.40E-05	5.33E-05	5.06E-05	4.78E-05	4.24E-05	4.64E-05	4.24E-05	6.07E-05	4.17E-05	4.84E-05	0.216268144	0.120162369	0.920231517	FALSE	3.87E-05	4.77E-05	0.300211674	0.025267655	1.597435063	FALSE	1.01E+00	0.864438068	0.063266116	FALSE
IFIT5	4.89E-05	5.06E-05	5.97E-05	5.68E-05	6.51E-05	4.85E-05	5.56E-05	6.40E-05	5.96E-05	7.21E-05	5.72E-05	6.79E-05	5.01E-05	5.62E-05	5.47E-05	4.16E-05	4.52E-05	5.02E-05	4.91E-05	3.50E-05	2.98E-05	5.33E-05	4.86E-05	3.63E-05	4.96E-05	4.20E-05	-0.240927246	0.120226333	0.920000399	FALSE	5.49E-05	6.27E-05	0.191447388	0.067365462	1.171562705	FALSE	6.70E-01	0.001303308	2.884952866	FALSE
SLC4A7	2.35E-05	3.39E-05	4.52E-05	4.68E-05	5.11E-05	4.96E-05	4.01E-05	3.03E-05	4.60E-05	4.59E-05	4.38E-05	5.02E-05	3.77E-05	3.09E-05	4.35E-05	2.80E-05	4.43E-05	3.94E-05	4.42E-05	3.85E-05	3.54E-05	4.53E-05	5.04E-05	4.59E-05	3.73E-05	4.33E-05	0.213253092	0.1203608	0.919514934	FALSE	4.17E-05	4.27E-05	0.035650185	0.84570069	0.072783315	FALSE	1.01E+00	0.887019017	0.052067069	FALSE
SNX18	2.94E-05	4.13E-05	3.37E-05	2.79E-05	3.40E-05	3.04E-05	4.07E-05	3.32E-05	2.47E-05	2.82E-05	1.78E-05	3.78E-05	2.58E-05	3.58E-05	3.09E-05	3.63E-05	4.23E-05	5.15E-05	5.34E-05	3.53E-05	3.87E-05	4.47E-05	4.43E-05	5.79E-05	3.71E-05	4.57E-05	0.300607719	0.120465244	0.919138236	FALSE	3.28E-05	3.04E-05	-0.109065609	0.564237288	0.248538216	FALSE	1.50E+00	0.011242131	1.949151371	FALSE
CELF1	0.000164362	0.000146766	0.000154215	0.0001631	0.000158744	0.000122257	0.00012138	0.000132366	0.000132162	0.000150156	0.000120603	0.000122534	0.000137713	0.000141591	0.00014944	0.000117097	0.000132137	0.000147425	0.000136447	0.000116916	0.000106867	0.00013347	0.000131319	0.000131454	0.000137567	0.000126078	-0.125812056	0.120482164	0.91907724	FALSE	0.000151574	0.000129867	-0.222988867	0.020553291	1.68711863	FALSE	9.71E-01	0.57857642	0.23763927	FALSE
WDR70	3.70E-05	3.60E-05	3.36E-05	3.16E-05	3.54E-05	3.27E-05	4.12E-05	2.87E-05	3.21E-05	3.25E-05	2.29E-05	3.17E-05	2.78E-05	3.25E-05	3.13E-05	2.01E-05	3.28E-05	4.12E-05	3.00E-05	2.38E-05	1.95E-05	2.41E-05	2.45E-05	3.03E-05	3.10E-05	2.54E-05	-0.286313526	0.120563807	0.918783047	FALSE	3.44E-05	3.15E-05	-0.125480507	0.291553478	0.535281773	FALSE	8.05E-01	0.065058781	1.186694077	FALSE
SNX25	3.04E-06	3.04E-06	3.34E-06	3.27E-06	3.44E-06	3.72E-06	4.16E-06	2.60E-06	5.44E-06	3.44E-06	3.39E-06	4.01E-06	3.42E-06	2.85E-06	3.44E-06	5.19E-06	4.00E-06	5.31E-06	3.73E-06	2.31E-06	1.40E-06	2.41E-06	4.08E-06	4.03E-06	4.03E-06	3.00E-06	-0.429607867	0.120568337	0.918766729	FALSE	3.31E-06	3.84E-06	0.215004118	0.21846866	0.660610856	FALSE	7.80E-01	0.1880614	0.725700334	FALSE
EMP3	2.39E-06	2.85E-06	2.09E-06	2.96E-06	3.04E-06	2.58E-06	1.82E-06	2.90E-06	2.19E-06	3.56E-06	2.82E-06	3.18E-06	3.93E-06	2.19E-06	3.15E-06	2.61E-06	3.34E-06	3.16E-06	2.72E-06	3.02E-06	2.31E-06	1.48E-06	3.11E-06	2.17E-06	3.06E-06	2.47E-06	-0.311162022	0.120649146	0.918475749	FALSE	2.65E-06	2.75E-06	0.050639564	0.759310384	0.119580661	FALSE	8.99E-01	0.459924679	0.337313286	FALSE
LLGL1	5.05E-05	5.61E-05	5.32E-05	5.17E-05	5.20E-05	5.24E-05	4.62E-05	5.00E-05	4.91E-05	4.83E-05	4.42E-05	5.55E-05	4.29E-05	5.19E-05	5.24E-05	4.16E-05	5.21E-05	5.75E-05	4.80E-05	3.99E-05	3.18E-05	4.99E-05	4.67E-05	4.43E-05	4.97E-05	4.34E-05	-0.194955228	0.120743976	0.918134526	FALSE	5.26E-05	4.89E-05	-0.106635905	0.058763574	1.2308918	FALSE	8.89E-01	0.113549202	0.944815915	FALSE
BHMT	1.21E-06	1.22E-06	1.16E-06	1.26E-06	1.22E-06	1.20E-06	1.16E-06	2.05E-06	1.75E-06	2.39E-06	1.22E-06	1.85E-06	1.24E-06	2.78E-06	1.66E-06	9.81E-07	1.95E-06	1.66E-06	7.27E-07	1.17E-06	1.63E-06	1.56E-06	1.03E-06	1.21E-06	1.71E-06	1.22E-06	-0.488835523	0.120890122	0.917609185	FALSE	1.21E-06	1.74E-06	0.521545856	0.022800701	1.642051802	FALSE	7.02E-01	0.055073888	1.259054267	FALSE
DDX19A	5.85E-05	3.49E-05	0.000115537	8.66E-05	9.42E-05	8.86E-05	3.08E-05	4.92E-05	3.70E-05	8.56E-05	7.20E-05	2.83E-05	8.76E-05	0.000110791	9.35E-05	3.15E-05	4.76E-05	2.63E-05	3.08E-05	4.17E-05	2.46E-05	2.50E-05	8.07E-05	1.90E-05	6.62E-05	3.70E-05	-0.840713872	0.12091566	0.917517449	FALSE	7.97E-05	5.05E-05	-0.659530248	0.081405272	1.089347468	FALSE	7.32E-01	0.335593045	0.474187048	FALSE
ZNF687	2.52E-05	3.02E-05	2.76E-05	2.68E-05	2.67E-05	2.26E-05	2.23E-05	2.44E-05	2.42E-05	2.22E-05	1.96E-05	1.92E-05	2.16E-05	2.43E-05	2.61E-05	1.39E-05	2.38E-05	3.14E-05	1.48E-05	1.75E-05	2.22E-05	1.88E-05	2.22E-05	1.90E-05	2.35E-05	1.90E-05	-0.30335033	0.120958486	0.917363656	FALSE	2.65E-05	2.20E-05	-0.270540825	0.007604089	2.118952801	FALSE	8.67E-01	0.073413205	1.134225817	FALSE
PLEKHG5	2.05E-06	2.38E-06	1.84E-06	2.09E-06	1.78E-06	2.17E-06	3.07E-06	1.98E-06	2.03E-06	1.86E-06	2.26E-06	1.94E-06	2.33E-06	1.75E-06	1.79E-06	2.35E-06	1.69E-06	1.66E-06	2.20E-06	2.66E-06	1.89E-06	2.22E-06	2.09E-06	2.23E-06	1.93E-06	2.21E-06	0.198990801	0.120969485	0.917324169	FALSE	2.05E-06	2.19E-06	0.094276485	0.515590456	0.28769513	FALSE	1.01E+00	0.912815414	0.039617035	FALSE
OGFOD2	3.43E-06	4.98E-06	3.44E-06	3.29E-06	3.73E-06	3.30E-06	4.35E-06	5.23E-06	2.80E-06	3.37E-06	3.30E-06	2.96E-06	2.30E-06	3.71E-06	3.66E-06	2.74E-06	2.97E-06	3.14E-06	3.34E-06	1.30E-06	1.49E-06	2.24E-06	3.17E-06	2.78E-06	3.09E-06	2.39E-06	-0.371413782	0.121538473	0.915286223	FALSE	3.69E-06	3.67E-06	-0.008843313	0.962305617	0.016686979	FALSE	6.50E-01	0.03303853	1.480979279	FALSE
GSDMD	2.70E-05	2.77E-05	2.24E-05	2.28E-05	2.85E-05	2.87E-05	3.30E-05	2.87E-05	2.99E-05	3.00E-05	2.65E-05	3.60E-05	2.68E-05	3.10E-05	2.23E-05	2.49E-05	2.97E-05	3.22E-05	3.37E-05	2.65E-05	3.08E-05	3.04E-05	3.38E-05	3.10E-05	2.78E-05	3.10E-05	0.158562039	0.121575139	0.915155226	FALSE	2.62E-05	3.07E-05	0.22922566	0.031212234	1.505675153	FALSE	1.01E+00	0.850426935	0.070362993	FALSE
TMEM33	4.44E-05	6.20E-05	6.17E-05	8.44E-05	7.81E-05	7.10E-05	5.60E-05	4.76E-05	6.68E-05	7.89E-05	5.42E-05	7.69E-05	7.71E-05	4.84E-05	6.26E-05	4.30E-05	4.88E-05	5.52E-05	4.26E-05	5.87E-05	3.27E-05	5.45E-05	4.40E-05	3.62E-05	5.58E-05	4.48E-05	-0.318548359	0.121658677	0.914856911	FALSE	6.70E-05	6.34E-05	-0.078378881	0.659692475	0.18065847	FALSE	7.06E-01	0.01900974	1.721023812	FALSE
IQSEC2	3.53E-06	5.32E-06	2.97E-06	4.57E-06	4.58E-06	2.61E-06	5.50E-06	4.82E-06	5.18E-06	3.86E-06	3.37E-06	5.86E-06	3.41E-06	3.97E-06	3.36E-06	2.64E-06	3.52E-06	4.85E-06	5.13E-06	3.12E-06	4.02E-06	5.19E-06	3.71E-06	6.15E-06	3.63E-06	4.55E-06	0.32901245	0.121675359	0.914797364	FALSE	3.93E-06	4.76E-06	0.27715846	0.185552444	0.731533322	FALSE	9.56E-01	0.736504981	0.132824312	FALSE
GOLPH3	3.42E-05	4.23E-05	3.19E-05	3.44E-05	3.81E-05	3.40E-05	4.04E-05	4.04E-05	4.07E-05	3.43E-05	2.75E-05	4.60E-05	2.79E-05	3.20E-05	3.46E-05	3.20E-05	3.43E-05	4.00E-05	4.18E-05	3.69E-05	2.95E-05	3.95E-05	3.97E-05	3.77E-05	3.35E-05	3.75E-05	0.164624179	0.121732997	0.914591685	FALSE	3.58E-05	3.82E-05	0.093688448	0.447271409	0.349428862	FALSE	9.81E-01	0.824667345	0.083721202	FALSE
ANP32A	0.00021468	0.000227403	0.000165156	0.000170412	0.000179263	0.000191418	0.000190564	0.000249061	0.000186477	0.000187526	0.000150114	0.000156452	0.000149241	0.000131438	0.000133648	0.000167618	0.000222735	0.00024134	0.000271398	0.000200789	0.000137735	0.00023751	0.000234468	0.000235809	0.000174337	0.000219618	0.333119921	0.121978683	0.913716061	FALSE	0.000191389	0.000186699	-0.035790992	0.795085357	0.099586245	FALSE	1.18E+00	0.193171044	0.714057973	FALSE
NOTCH3	1.68E-05	2.29E-05	2.34E-05	2.20E-05	3.23E-05	3.18E-05	1.94E-05	1.12E-05	2.49E-05	3.52E-05	3.66E-05	2.79E-05	1.93E-05	2.38E-05	6.59E-05	3.44E-05	2.91E-05	2.21E-05	2.69E-05	3.02E-05	2.18E-05	7.80E-06	8.46E-06	1.82E-05	3.24E-05	1.89E-05	-0.778531946	0.12206576	0.913406142	FALSE	2.49E-05	2.59E-05	0.05665975	0.834272635	0.078692001	FALSE	7.31E-01	0.231072816	0.636251144	FALSE
ZFX	6.41E-06	1.01E-05	6.08E-06	3.92E-06	2.90E-06	6.71E-06	4.82E-06	6.30E-06	6.19E-06	5.51E-06	6.54E-06	4.49E-06	7.87E-06	5.59E-06	7.03E-06	1.30E-05	5.31E-06	1.21E-05	5.97E-06	5.94E-06	7.60E-06	3.60E-06	7.23E-06	5.75E-06	8.49E-06	6.01E-06	-0.496601981	0.122159334	0.913073343	FALSE	6.03E-06	5.64E-06	-0.09568845	0.728825881	0.137376214	FALSE	1.07E+00	0.589807428	0.229289762	FALSE
MRE11	6.47E-05	6.37E-05	7.36E-05	7.02E-05	7.05E-05	6.23E-05	6.25E-05	7.58E-05	6.22E-05	6.26E-05	5.36E-05	6.35E-05	6.36E-05	7.04E-05	6.95E-05	4.86E-05	6.92E-05	6.47E-05	8.08E-05	6.96E-05	5.81E-05	8.33E-05	8.33E-05	6.60E-05	6.43E-05	7.35E-05	0.192774018	0.122185014	0.912982056	FALSE	6.75E-05	6.34E-05	-0.091051166	0.257404758	0.58938343	FALSE	1.16E+00	0.07896715	1.102553538	FALSE
TMEM9B	8.09E-06	6.48E-06	1.17E-05	1.17E-05	1.25E-05	5.13E-06	1.00E-05	6.50E-06	8.18E-06	1.06E-05	5.53E-06	1.48E-05	8.71E-06	8.63E-06	9.81E-06	4.39E-06	6.83E-06	9.95E-06	6.60E-06	7.29E-06	3.23E-06	6.79E-06	7.15E-06	6.50E-06	8.05E-06	6.26E-06	-0.3632131	0.12229305	0.912598224	FALSE	9.27E-06	9.28E-06	0.002310588	0.993816742	0.002693691	FALSE	6.75E-01	0.072238022	1.141234156	FALSE
HMGCL	1.83E-05	2.25E-05	2.75E-05	2.31E-05	3.17E-05	2.43E-05	2.53E-05	1.87E-05	2.59E-05	2.26E-05	2.34E-05	3.22E-05	2.59E-05	2.18E-05	2.94E-05	2.10E-05	2.10E-05	2.81E-05	1.92E-05	1.95E-05	2.59E-05	2.19E-05	2.01E-05	2.18E-05	2.45E-05	2.14E-05	-0.196905582	0.122399208	0.912221392	FALSE	2.46E-05	2.47E-05	0.00718816	0.963561054	0.016120762	FALSE	8.67E-01	0.148929476	0.827019339	FALSE
JMJD1C	1.12E-05	1.36E-05	1.11E-05	1.08E-05	1.05E-05	9.63E-06	1.33E-05	1.35E-05	1.48E-05	1.22E-05	9.83E-06	1.41E-05	8.52E-06	9.91E-06	1.01E-05	7.63E-06	1.04E-05	1.34E-05	1.17E-05	8.89E-06	1.20E-05	1.19E-05	1.26E-05	1.29E-05	1.00E-05	1.17E-05	0.22451916	0.122399499	0.912220361	FALSE	1.12E-05	1.29E-05	0.214558798	0.075479562	1.12217063	FALSE	9.03E-01	0.203879237	0.690627001	FALSE
MTX2	4.34E-05	4.56E-05	4.62E-05	5.12E-05	5.18E-05	3.34E-05	5.01E-05	4.96E-05	5.51E-05	4.77E-05	3.34E-05	6.46E-05	3.38E-05	4.04E-05	4.40E-05	3.35E-05	3.21E-05	5.11E-05	4.83E-05	3.52E-05	3.94E-05	5.43E-05	5.48E-05	4.77E-05	3.91E-05	4.66E-05	0.252534831	0.122493546	0.911886793	FALSE	4.53E-05	5.01E-05	0.145556926	0.356504466	0.447935026	FALSE	9.31E-01	0.526036399	0.278984204	FALSE
PRPF38B	2.31E-05	2.20E-05	2.30E-05	2.53E-05	2.55E-05	2.32E-05	2.27E-05	2.11E-05	1.87E-05	1.91E-05	2.00E-05	1.70E-05	2.11E-05	2.30E-05	2.12E-05	1.67E-05	2.37E-05	2.73E-05	2.43E-05	2.75E-05	2.06E-05	2.70E-05	2.67E-05	2.49E-05	2.22E-05	2.52E-05	0.181718211	0.12258895	0.911548673	FALSE	2.37E-05	1.98E-05	-0.260406368	0.002588283	2.586988218	FALSE	1.27E+00	0.002140359	2.669513354	FALSE
EIF2S2	0.000294296	0.000307672	0.000259062	0.000251692	0.000282218	0.000262593	0.000308615	0.000244086	0.000280683	0.000282285	0.000258793	0.000264135	0.000277449	0.000295099	0.00027553	0.000209651	0.000288059	0.000308866	0.000229989	0.000261702	0.000237034	0.000247989	0.000286973	0.000211183	0.000275776	0.000245812	-0.165941731	0.122642331	0.911359603	FALSE	0.000276255	0.000273099	-0.016576373	0.811145707	0.090901126	FALSE	9.00E-01	0.082676384	1.082618526	FALSE
MED16	1.44E-05	1.48E-05	1.21E-05	1.44E-05	1.47E-05	1.32E-05	1.89E-05	1.33E-05	1.31E-05	1.41E-05	1.19E-05	1.86E-05	1.24E-05	1.14E-05	1.23E-05	1.21E-05	1.33E-05	1.48E-05	1.41E-05	9.22E-06	8.68E-06	1.15E-05	1.17E-05	1.18E-05	1.27E-05	1.12E-05	-0.189588716	0.122682045	0.911218992	FALSE	1.39E-05	1.50E-05	0.107309182	0.430949482	0.365573637	FALSE	7.44E-01	0.026439287	1.577750264	FALSE
TADA1	8.01E-05	0.000118958	0.000133139	0.000141575	0.000151327	0.000132731	0.000122429	0.000108888	8.38E-05	0.000141082	9.62E-05	0.000150567	0.000114136	0.000106262	0.00013889	8.94E-05	0.000130551	0.000151527	0.000106826	7.22E-05	8.30E-05	9.37E-05	0.000107824	0.000135627	0.000121793	9.99E-05	-0.286558845	0.122800424	0.910800132	FALSE	0.000126308	0.000117158	-0.108489056	0.547230657	0.26182958	FALSE	8.52E-01	0.242318068	0.615614202	FALSE
TRAPPC1	4.82E-05	4.73E-05	4.08E-05	4.02E-05	3.36E-05	3.17E-05	5.46E-05	5.59E-05	4.64E-05	4.02E-05	2.93E-05	4.85E-05	3.05E-05	4.65E-05	3.84E-05	2.93E-05	3.48E-05	4.38E-05	4.60E-05	3.41E-05	3.01E-05	5.63E-05	5.77E-05	5.77E-05	3.72E-05	4.70E-05	0.337030561	0.122835639	0.910675609	FALSE	4.03E-05	4.58E-05	0.184772391	0.287345457	0.541595665	FALSE	1.03E+00	0.857152241	0.066942035	FALSE
RABGGTA	4.32E-05	5.14E-05	5.25E-05	5.43E-05	5.19E-05	4.13E-05	6.16E-05	5.31E-05	5.19E-05	5.94E-05	4.69E-05	6.25E-05	5.08E-05	5.51E-05	5.48E-05	3.13E-05	4.38E-05	4.52E-05	6.38E-05	5.51E-05	4.14E-05	5.31E-05	5.26E-05	6.96E-05	4.68E-05	5.59E-05	0.257113729	0.122868105	0.910560841	FALSE	4.91E-05	5.59E-05	0.187253567	0.07049555	1.151838299	FALSE	1.00E+00	0.990878084	0.003979777	FALSE
VPS52	2.17E-05	2.40E-05	2.66E-05	2.46E-05	2.40E-05	2.22E-05	2.54E-05	2.43E-05	2.35E-05	2.36E-05	2.34E-05	2.69E-05	2.44E-05	2.48E-05	2.46E-05	1.98E-05	2.17E-05	2.53E-05	2.67E-05	2.41E-05	2.20E-05	2.62E-05	2.60E-05	2.93E-05	2.34E-05	2.57E-05	0.133682797	0.122941374	0.910301939	FALSE	2.39E-05	2.45E-05	0.039873621	0.485231779	0.314050764	FALSE	1.05E+00	0.331709542	0.479242036	FALSE
TWF2	0.000130938	0.000132193	9.61E-05	8.85E-05	9.50E-05	9.86E-05	0.000149645	0.000116013	0.000133032	0.000114042	8.75E-05	0.000123341	0.00010248	0.000105269	8.81E-05	8.49E-05	0.000102168	0.000106559	0.000144772	0.000119978	9.15E-05	0.000119883	9.55E-05	0.00010705	9.82E-05	0.000113122	0.203401192	0.123016894	0.910035242	FALSE	0.000106881	0.000120597	0.174199807	0.265003952	0.57674765	FALSE	9.38E-01	0.535553575	0.271197077	FALSE
PBX1	5.60E-06	1.00E-05	4.33E-06	4.56E-06	6.00E-06	5.28E-06	4.55E-06	5.33E-06	2.66E-06	3.38E-06	2.87E-06	4.95E-06	4.73E-06	5.49E-06	4.65E-06	1.96E-06	5.20E-06	7.83E-06	1.82E-06	2.44E-06	3.30E-06	2.61E-06	4.55E-06	5.49E-06	4.98E-06	3.37E-06	-0.564302543	0.123137051	0.909611252	FALSE	5.97E-06	3.96E-06	-0.592939054	0.064987636	1.187169263	FALSE	8.51E-01	0.44067808	0.355878551	FALSE
GNS	0.000186302	0.000171387	0.00018326	0.000185808	0.000190218	0.000165512	0.000193089	0.000138744	0.000178176	0.000180361	0.000171393	0.000188063	0.000176241	0.000158481	0.000159409	0.000160371	0.000149095	0.000152858	0.000169591	0.000159171	0.000145179	0.000136088	0.000131889	0.000144383	0.000159409	0.000147717	-0.109897918	0.123228643	0.909288334	FALSE	0.000180415	0.000174971	-0.04419797	0.551085693	0.258780864	FALSE	8.44E-01	0.019351076	1.713294871	FALSE
NDUFB5	2.28E-05	2.47E-05	2.49E-05	3.06E-05	3.62E-05	2.00E-05	2.10E-05	1.07E-05	2.39E-05	2.93E-05	2.47E-05	4.18E-05	2.30E-05	1.83E-05	2.59E-05	1.11E-05	1.60E-05	1.75E-05	1.26E-05	1.13E-05	1.75E-05	1.49E-05	1.24E-05	1.84E-05	1.86E-05	1.45E-05	-0.361060239	0.123447656	0.908517152	FALSE	2.65E-05	2.53E-05	-0.070844074	0.79710588	0.098483987	FALSE	5.74E-01	0.032777942	1.484418324	FALSE
RNF168	3.11E-06	3.81E-06	2.01E-06	1.85E-06	1.87E-06	1.56E-06	1.76E-06	3.70E-06	3.55E-06	2.59E-06	1.59E-06	1.72E-06	2.16E-06	2.92E-06	1.33E-06	1.48E-06	2.78E-06	1.52E-06	3.29E-06	1.31E-06	2.17E-07	1.04E-06	3.20E-07	4.59E-07	2.03E-06	1.11E-06	-0.876085809	0.123587882	0.90802411	FALSE	2.37E-06	2.48E-06	0.068516797	0.83253025	0.079599978	FALSE	4.46E-01	0.047897923	1.319683317	FALSE
RABL6	3.92E-05	4.97E-05	4.72E-05	4.12E-05	4.41E-05	4.25E-05	5.40E-05	5.51E-05	4.27E-05	3.84E-05	3.28E-05	4.60E-05	4.03E-05	4.16E-05	3.95E-05	2.86E-05	3.98E-05	5.10E-05	4.84E-05	4.53E-05	3.17E-05	5.45E-05	5.00E-05	6.13E-05	4.01E-05	4.85E-05	0.274600981	0.123639513	0.907842715	FALSE	4.40E-05	4.48E-05	0.027336864	0.833469364	0.079110359	FALSE	1.08E+00	0.508487703	0.293719545	FALSE
KCTD3	1.88E-05	1.90E-05	2.06E-05	1.84E-05	1.96E-05	1.39E-05	2.21E-05	1.82E-05	1.80E-05	1.85E-05	1.33E-05	1.93E-05	1.51E-05	1.71E-05	2.04E-05	1.82E-05	1.48E-05	2.07E-05	1.52E-05	1.01E-05	2.13E-05	1.15E-05	1.27E-05	1.58E-05	1.77E-05	1.45E-05	-0.292844464	0.12368322	0.907689218	FALSE	1.84E-05	1.82E-05	-0.012725021	0.916322518	0.037951641	FALSE	7.94E-01	0.09043409	1.043667829	FALSE
BTBD7	3.08E-06	3.89E-06	3.54E-06	4.05E-06	3.32E-06	3.13E-06	8.90E-07	5.27E-06	1.20E-06	1.68E-06	1.33E-06	1.75E-06	4.19E-06	3.07E-06	4.50E-06	3.55E-06	3.12E-06	3.02E-06	9.04E-07	2.94E-06	1.69E-06	2.44E-06	4.42E-06	3.33E-06	3.58E-06	2.62E-06	-0.448604282	0.123689308	0.90766784	FALSE	3.50E-06	2.02E-06	-0.794628832	0.055168902	1.258305663	FALSE	1.30E+00	0.486180571	0.3132024	FALSE
PIP4P2	3.61E-06	8.00E-06	8.73E-06	7.25E-06	8.45E-06	8.73E-06	6.96E-06	7.54E-06	5.70E-06	1.00E-05	7.40E-06	9.07E-06	6.39E-06	7.82E-06	7.00E-06	5.12E-06	6.28E-06	9.31E-06	7.42E-06	5.29E-06	3.88E-06	3.67E-06	5.91E-06	7.01E-06	6.99E-06	5.53E-06	-0.337849374	0.123756436	0.907432205	FALSE	7.46E-06	7.79E-06	0.061170333	0.758342178	0.120134789	FALSE	7.10E-01	0.030548605	1.515008622	FALSE
DCPS	6.61E-05	6.69E-05	6.25E-05	5.78E-05	6.65E-05	5.26E-05	6.67E-05	6.79E-05	5.81E-05	5.56E-05	4.67E-05	6.76E-05	4.26E-05	4.99E-05	5.34E-05	3.66E-05	5.34E-05	7.18E-05	7.66E-05	5.11E-05	4.85E-05	6.15E-05	6.68E-05	7.02E-05	5.13E-05	6.25E-05	0.284099475	0.123761013	0.907416145	FALSE	6.21E-05	6.04E-05	-0.038077701	0.708526456	0.149643929	FALSE	1.03E+00	0.730088701	0.136624372	FALSE
LARP1B	5.74E-06	6.55E-06	5.88E-06	5.95E-06	5.54E-06	4.06E-06	7.36E-06	6.24E-06	6.28E-06	5.64E-06	3.32E-06	7.09E-06	4.62E-06	5.45E-06	5.85E-06	6.45E-06	5.59E-06	6.87E-06	7.39E-06	5.03E-06	6.35E-06	7.33E-06	6.19E-06	8.36E-06	5.81E-06	6.77E-06	0.221811217	0.123807843	0.907251843	FALSE	5.62E-06	5.99E-06	0.091715895	0.601005925	0.221121247	FALSE	1.13E+00	0.32675275	0.485780748	FALSE
C11orf68	4.50E-05	4.92E-05	4.78E-05	5.36E-05	5.34E-05	4.84E-05	3.81E-05	4.21E-05	4.74E-05	3.09E-05	3.10E-05	3.88E-05	3.77E-05	4.05E-05	5.30E-05	4.19E-05	4.09E-05	4.91E-05	3.71E-05	5.42E-05	5.27E-05	4.93E-05	4.94E-05	6.76E-05	4.38E-05	5.17E-05	0.238290101	0.123959649	0.906719663	FALSE	4.96E-05	3.81E-05	-0.381799032	0.002954901	2.529457087	FALSE	1.36E+00	0.017411151	1.759172513	FALSE
BDH1	1.13E-05	1.50E-05	1.69E-05	1.57E-05	2.03E-05	2.44E-05	1.37E-05	1.22E-05	1.44E-05	1.75E-05	1.95E-05	1.76E-05	1.69E-05	1.42E-05	2.21E-05	1.34E-05	1.79E-05	1.34E-05	1.21E-05	1.09E-05	1.84E-05	1.37E-05	1.36E-05	1.11E-05	1.63E-05	1.33E-05	-0.294511588	0.12398374	0.906635269	FALSE	1.73E-05	1.58E-05	-0.126103482	0.521699448	0.282579623	FALSE	8.42E-01	0.149669015	0.8248681	FALSE
CCNC	4.89E-06	4.21E-06	3.53E-06	4.96E-06	3.96E-06	2.68E-06	5.79E-06	6.42E-06	3.36E-06	3.92E-06	3.86E-06	4.10E-06	2.70E-06	4.22E-06	3.51E-06	3.71E-06	4.12E-06	4.24E-06	5.65E-06	3.50E-06	3.47E-06	4.63E-06	5.06E-06	4.48E-06	3.75E-06	4.47E-06	0.252425827	0.123999453	0.906580232	FALSE	4.04E-06	4.57E-06	0.180299926	0.40012584	0.397803401	FALSE	9.76E-01	0.862979886	0.063999327	FALSE
QTRT2	1.61E-05	1.75E-05	1.20E-05	1.35E-05	1.34E-05	1.37E-05	1.62E-05	1.29E-05	1.54E-05	1.32E-05	1.14E-05	1.26E-05	1.19E-05	1.21E-05	1.29E-05	1.23E-05	1.29E-05	1.60E-05	1.78E-05	1.27E-05	1.31E-05	1.50E-05	1.44E-05	1.49E-05	1.30E-05	1.46E-05	0.169588016	0.124068759	0.906337562	FALSE	1.44E-05	1.36E-05	-0.078096871	0.50517736	0.296556121	FALSE	1.08E+00	0.347683705	0.458815663	FALSE
CDC42EP4	1.45E-05	1.81E-05	1.57E-05	1.23E-05	1.54E-05	9.77E-06	1.82E-05	1.12E-05	1.36E-05	9.88E-06	8.68E-06	1.56E-05	1.07E-05	1.20E-05	1.28E-05	8.48E-06	1.15E-05	1.47E-05	1.43E-05	1.37E-05	1.14E-05	1.40E-05	1.17E-05	1.81E-05	1.17E-05	1.39E-05	0.246337404	0.124114576	0.90617721	FALSE	1.43E-05	1.29E-05	-0.152790555	0.466411974	0.331230309	FALSE	1.08E+00	0.578210442	0.23791407	FALSE
GNAQ	2.18E-05	2.83E-05	3.45E-05	3.74E-05	4.39E-05	3.45E-05	2.96E-05	2.09E-05	3.64E-05	4.02E-05	3.08E-05	4.63E-05	3.65E-05	2.98E-05	4.22E-05	2.89E-05	3.47E-05	4.48E-05	3.00E-05	3.21E-05	2.47E-05	3.47E-05	2.47E-05	3.70E-05	3.61E-05	3.05E-05	-0.243545893	0.124590259	0.90451591	FALSE	3.34E-05	3.40E-05	0.02741012	0.896273483	0.047559453	FALSE	8.97E-01	0.421293411	0.375415333	FALSE
MIGA1	2.54E-06	3.28E-06	2.67E-06	3.21E-06	3.24E-06	2.61E-06	2.53E-06	2.70E-06	3.25E-06	3.46E-06	3.08E-06	4.22E-06	3.58E-06	4.20E-06	2.68E-06	2.17E-06	3.07E-06	2.89E-06	2.83E-06	2.00E-06	2.64E-06	2.75E-06	2.97E-06	2.02E-06	3.10E-06	2.53E-06	-0.289919542	0.124778706	0.903859523	FALSE	2.93E-06	3.21E-06	0.131694904	0.350290475	0.455571671	FALSE	7.91E-01	0.049726758	1.303409854	FALSE
EIF2AK2	0.000121531	0.000132238	0.000128405	0.000129603	0.0001415	0.000109488	0.000159975	0.000170213	0.000141524	0.000135719	0.000115395	0.000165897	0.00010933	0.000127945	0.000126457	0.000116311	0.000122006	0.00013545	0.000148714	0.000118941	0.00011117	0.000140548	0.000148487	0.000147544	0.000122916	0.000135901	0.144875204	0.124898821	0.903441661	FALSE	0.000127127	0.00014812	0.220494882	0.054742029	1.261679112	FALSE	9.18E-01	0.290209028	0.537289082	FALSE
RGL1	1.68E-06	3.22E-06	2.61E-06	2.81E-06	2.05E-06	8.09E-07	2.47E-06	2.62E-06	6.93E-07	2.04E-06	8.76E-07	3.18E-06	1.62E-06	2.63E-06	2.81E-06	3.43E-06	2.64E-06	2.89E-06	2.42E-06	1.49E-06	1.70E-06	2.65E-06	2.08E-06	2.57E-06	2.67E-06	2.15E-06	-0.312671457	0.125005418	0.903071163	FALSE	2.20E-06	1.98E-06	-0.150816725	0.695108288	0.157947533	FALSE	1.09E+00	0.710986387	0.148138715	FALSE
DDX60	7.33E-06	9.06E-06	8.17E-06	6.57E-06	7.52E-06	8.85E-06	7.91E-06	7.60E-06	8.15E-06	6.57E-06	6.24E-06	1.04E-05	8.18E-06	7.54E-06	6.71E-06	6.88E-06	8.39E-06	8.36E-06	9.21E-06	8.79E-06	6.34E-06	8.74E-06	8.80E-06	1.08E-05	7.68E-06	8.78E-06	0.19412836	0.125009926	0.903055502	FALSE	7.92E-06	7.81E-06	-0.02072538	0.877331924	0.056836067	FALSE	1.13E+00	0.270027834	0.568591467	FALSE
DDX3X	0.00049488	0.000510045	0.000510076	0.000568539	0.000515343	0.000495619	0.000512443	0.000524866	0.000548414	0.000492091	0.000459672	0.000416765	0.000477317	0.000492459	0.000528603	0.000382111	0.000518862	0.000486795	0.000382058	0.000498035	0.00037923	0.000440041	0.000479301	0.000411762	0.000481025	0.000431738	-0.155955092	0.125086692	0.902788893	FALSE	0.00051575	0.000492375	-0.066914989	0.321648879	0.492617957	FALSE	8.77E-01	0.056513537	1.247847512	FALSE
MCU	1.91E-05	2.00E-05	3.00E-05	3.13E-05	3.54E-05	2.54E-05	1.99E-05	1.79E-05	2.60E-05	3.33E-05	2.33E-05	3.39E-05	2.82E-05	2.51E-05	3.61E-05	1.59E-05	2.53E-05	2.57E-05	2.12E-05	1.88E-05	1.83E-05	2.30E-05	2.42E-05	2.25E-05	2.61E-05	2.13E-05	-0.287409772	0.125099724	0.902743648	FALSE	2.69E-05	2.57E-05	-0.063704997	0.766919705	0.115250104	FALSE	8.30E-01	0.16395625	0.785272024	FALSE
CHFR	1.15E-05	1.04E-05	9.94E-06	9.31E-06	1.05E-05	6.91E-06	1.28E-05	1.37E-05	1.10E-05	9.48E-06	4.97E-06	1.43E-05	7.48E-06	1.19E-05	1.05E-05	7.88E-06	1.05E-05	1.20E-05	1.28E-05	1.01E-05	1.17E-05	1.03E-05	1.13E-05	1.54E-05	1.00E-05	1.19E-05	0.24968525	0.12512599	0.902652472	FALSE	9.75E-06	1.10E-05	0.177740242	0.429082439	0.367459259	FALSE	1.08E+00	0.59141576	0.228107106	FALSE
SEC16A	6.01E-05	7.63E-05	6.54E-05	6.40E-05	6.65E-05	5.97E-05	6.69E-05	7.31E-05	5.75E-05	5.19E-05	4.61E-05	6.02E-05	5.96E-05	6.95E-05	6.65E-05	4.53E-05	6.81E-05	7.26E-05	7.62E-05	6.49E-05	6.12E-05	7.36E-05	8.06E-05	7.57E-05	6.36E-05	7.20E-05	0.180280852	0.12513927	0.902606382	FALSE	6.53E-05	5.93E-05	-0.139577674	0.229042127	0.640084632	FALSE	1.22E+00	0.029280279	1.533424784	FALSE
RCC1	0.000164692	0.0001333	0.000180279	0.000170097	0.000156682	0.000159538	0.000107094	0.000172891	0.00014436	0.000141028	0.000131003	0.000105553	0.000140427	0.000142715	0.000159693	0.000107309	0.000169138	0.000157701	0.000195599	0.000158382	0.00012838	0.000164339	0.000223439	0.000168286	0.000146164	0.000173071	0.243778463	0.125164852	0.902517611	FALSE	0.000160765	0.000133655	-0.266439401	0.050539304	1.296370744	FALSE	1.29E+00	0.041874783	1.37804743	FALSE
CD276	3.01E-05	3.77E-05	3.76E-05	4.13E-05	4.60E-05	3.99E-05	3.85E-05	4.12E-05	4.91E-05	3.39E-05	4.77E-05	5.65E-05	4.02E-05	2.99E-05	3.79E-05	4.43E-05	4.06E-05	4.37E-05	4.32E-05	4.16E-05	4.72E-05	5.17E-05	4.58E-05	3.69E-05	3.94E-05	4.44E-05	0.171735898	0.125244053	0.902242887	FALSE	3.88E-05	4.45E-05	0.198652136	0.179552138	0.74580942	FALSE	9.98E-01	0.982452266	0.007688541	FALSE
STAMBPL1	2.88E-05	2.74E-05	2.77E-05	2.14E-05	2.29E-05	2.36E-05	3.62E-05	2.63E-05	3.10E-05	2.72E-05	2.80E-05	3.69E-05	2.33E-05	2.25E-05	2.07E-05	1.87E-05	2.26E-05	2.54E-05	3.54E-05	2.39E-05	2.39E-05	2.26E-05	2.35E-05	2.57E-05	2.22E-05	2.58E-05	0.218480927	0.125339431	0.901912282	FALSE	2.53E-05	3.09E-05	0.290991884	0.031639405	1.499771698	FALSE	8.35E-01	0.09087593	1.041551133	FALSE
ATP6V0C	2.51E-05	2.46E-05	7.87E-06	7.73E-06	5.38E-06	2.95E-06	1.90E-05	2.47E-05	4.76E-06	7.26E-06	7.42E-07	4.65E-06	8.67E-06	2.27E-05	5.01E-06	4.49E-06	3.31E-06	7.66E-06	4.08E-05	1.44E-05	2.01E-06	1.74E-05	1.69E-05	1.96E-05	8.64E-06	1.85E-05	1.100024282	0.125464487	0.901479186	FALSE	1.23E-05	1.02E-05	-0.26759066	0.717839176	0.143972844	FALSE	1.82E+00	0.223478492	0.650764268	FALSE
RPS6KA1	2.02E-05	2.39E-05	2.08E-05	2.18E-05	2.16E-05	1.49E-05	2.68E-05	2.53E-05	2.11E-05	2.24E-05	1.50E-05	2.64E-05	1.46E-05	1.74E-05	1.84E-05	1.59E-05	1.84E-05	2.43E-05	2.26E-05	1.75E-05	1.73E-05	2.11E-05	2.48E-05	2.65E-05	1.82E-05	2.16E-05	0.249450995	0.125678544	0.90073886	FALSE	2.05E-05	2.28E-05	0.153943578	0.319167444	0.495981415	FALSE	9.47E-01	0.619461886	0.20798541	FALSE
GTF3C2	2.13E-05	1.99E-05	2.38E-05	2.44E-05	2.51E-05	1.97E-05	1.80E-05	2.05E-05	1.92E-05	1.97E-05	1.42E-05	1.89E-05	1.88E-05	1.90E-05	2.39E-05	1.05E-05	1.57E-05	1.87E-05	1.75E-05	1.23E-05	1.03E-05	1.65E-05	1.54E-05	1.33E-05	1.77E-05	1.42E-05	-0.32120507	0.125686137	0.90071262	FALSE	2.23E-05	1.84E-05	-0.278240032	0.014817337	1.829229829	FALSE	7.72E-01	0.015321256	1.814705626	FALSE
UBE2D2	2.52E-05	3.12E-05	2.84E-05	2.98E-05	3.43E-05	2.24E-05	2.36E-05	2.76E-05	1.88E-05	2.84E-05	1.68E-05	2.39E-05	2.66E-05	2.19E-05	3.27E-05	2.51E-05	2.35E-05	2.26E-05	1.99E-05	2.61E-05	2.19E-05	2.17E-05	2.49E-05	1.35E-05	2.54E-05	2.13E-05	-0.252198503	0.125724492	0.90058011	FALSE	2.86E-05	2.32E-05	-0.301044965	0.063477381	1.197380998	FALSE	9.20E-01	0.49851503	0.302321744	FALSE
MAP2	2.28E-05	2.79E-05	2.18E-05	1.96E-05	1.81E-05	1.63E-05	2.55E-05	2.82E-05	1.97E-05	1.64E-05	1.15E-05	1.86E-05	1.33E-05	1.75E-05	1.86E-05	1.86E-05	2.34E-05	2.76E-05	2.32E-05	1.79E-05	2.45E-05	2.30E-05	2.72E-05	2.84E-05	1.98E-05	2.40E-05	0.278802416	0.125788303	0.90035974	FALSE	2.11E-05	2.00E-05	-0.075925132	0.725990839	0.139068859	FALSE	1.20E+00	0.192993936	0.714456337	FALSE
PNN	0.00010089	0.000114447	0.000113281	0.000129542	0.000107265	9.25E-05	0.000106705	0.000115846	0.000104724	9.09E-05	7.36E-05	9.55E-05	8.47E-05	9.78E-05	0.000105553	6.74E-05	9.96E-05	0.000103879	9.38E-05	9.20E-05	9.87E-05	0.000114073	0.000116084	0.000129322	9.32E-05	0.000107344	0.204564567	0.125849533	0.900148391	FALSE	0.00010966	9.79E-05	-0.163935358	0.169485759	0.770866786	FALSE	1.10E+00	0.293764184	0.532001155	FALSE
ISCU	2.06E-05	2.52E-05	2.05E-05	2.03E-05	2.42E-05	2.37E-05	2.66E-05	2.31E-05	2.13E-05	2.33E-05	1.64E-05	2.98E-05	2.36E-05	1.91E-05	2.77E-05	2.28E-05	2.24E-05	3.11E-05	3.52E-05	2.03E-05	2.66E-05	2.75E-05	3.09E-05	3.50E-05	2.44E-05	2.93E-05	0.260261013	0.125980946	0.899695134	FALSE	2.24E-05	2.34E-05	0.061965085	0.64494009	0.190480626	FALSE	1.25E+00	0.07644004	1.116679093	FALSE
ARFIP2	2.86E-05	2.79E-05	2.91E-05	2.96E-05	2.86E-05	1.96E-05	3.47E-05	3.08E-05	2.86E-05	2.13E-05	1.84E-05	3.01E-05	2.13E-05	2.37E-05	2.44E-05	1.70E-05	2.26E-05	3.11E-05	3.36E-05	2.54E-05	2.56E-05	2.87E-05	2.54E-05	2.49E-05	2.34E-05	2.73E-05	0.222962719	0.126001428	0.899624534	FALSE	2.73E-05	2.73E-05	0.00273934	0.986369465	0.005960381	FALSE	9.98E-01	0.986723596	0.005804486	FALSE
FIRRM	7.63E-06	8.90E-06	8.02E-06	7.90E-06	8.05E-06	6.04E-06	7.26E-06	8.36E-06	7.13E-06	5.27E-06	3.37E-06	5.06E-06	5.42E-06	6.85E-06	6.27E-06	5.75E-06	7.94E-06	8.42E-06	7.09E-06	4.46E-06	4.84E-06	6.10E-06	6.01E-06	5.89E-06	6.78E-06	5.73E-06	-0.241299497	0.126015522	0.899575956	FALSE	7.76E-06	6.07E-06	-0.353068034	0.072924018	1.13712941	FALSE	9.44E-01	0.694105756	0.158574354	FALSE
PTPN2	1.49E-05	1.71E-05	1.67E-05	1.94E-05	2.12E-05	1.73E-05	1.71E-05	1.38E-05	1.65E-05	1.79E-05	1.38E-05	2.02E-05	1.66E-05	1.71E-05	2.07E-05	1.41E-05	1.84E-05	1.98E-05	1.70E-05	1.47E-05	1.29E-05	1.43E-05	1.35E-05	1.99E-05	1.78E-05	1.54E-05	-0.211035239	0.1260442	0.899477135	FALSE	1.78E-05	1.66E-05	-0.100240119	0.40130287	0.396527734	FALSE	9.28E-01	0.438865684	0.357668376	FALSE
ABL2	4.16E-05	4.34E-05	4.11E-05	3.94E-05	3.76E-05	3.75E-05	5.87E-05	5.10E-05	4.49E-05	4.34E-05	2.83E-05	5.27E-05	4.15E-05	4.02E-05	4.21E-05	3.69E-05	4.42E-05	5.63E-05	4.58E-05	4.63E-05	4.59E-05	4.91E-05	6.10E-05	4.93E-05	4.35E-05	4.96E-05	0.187590611	0.126062237	0.899414989	FALSE	4.01E-05	4.65E-05	0.213552351	0.175138028	0.756619546	FALSE	1.07E+00	0.541348432	0.266523117	FALSE
JMY	3.83E-06	5.39E-06	3.53E-06	3.63E-06	2.89E-06	4.06E-06	5.39E-06	3.04E-06	4.51E-06	3.73E-06	3.41E-06	4.00E-06	3.82E-06	2.91E-06	2.67E-06	3.86E-06	4.70E-06	7.43E-06	7.60E-06	5.43E-06	5.79E-06	4.27E-06	4.72E-06	6.12E-06	4.23E-06	5.65E-06	0.418513548	0.126110658	0.899248208	FALSE	3.89E-06	4.02E-06	0.047372306	0.793929061	0.100218301	FALSE	1.41E+00	0.019396241	1.712282425	FALSE
ADAM10	3.83E-05	5.76E-05	5.70E-05	5.32E-05	7.03E-05	4.84E-05	4.83E-05	3.79E-05	5.19E-05	4.95E-05	4.62E-05	7.17E-05	5.16E-05	4.42E-05	5.91E-05	4.32E-05	5.13E-05	7.07E-05	4.54E-05	3.95E-05	3.23E-05	4.83E-05	4.62E-05	5.54E-05	5.33E-05	4.45E-05	-0.260919982	0.12612278	0.899206464	FALSE	5.41E-05	5.09E-05	-0.088904735	0.620176608	0.207484619	FALSE	8.74E-01	0.281226899	0.550943141	FALSE
ACOT13	2.87E-05	2.49E-05	2.29E-05	2.39E-05	2.21E-05	2.93E-05	2.83E-05	3.05E-05	3.37E-05	2.82E-05	2.99E-05	3.77E-05	3.02E-05	2.87E-05	3.73E-05	2.75E-05	3.01E-05	2.54E-05	3.51E-05	3.22E-05	3.69E-05	3.19E-05	3.34E-05	2.94E-05	2.98E-05	3.31E-05	0.150994663	0.126161404	0.899073486	FALSE	2.53E-05	3.14E-05	0.310398351	0.010851038	1.964528721	FALSE	1.06E+00	0.362603706	0.440567761	FALSE
U2AF1	0.000215106	0.000266942	0.00026795	0.000334021	0.000340145	0.000242922	0.000214832	0.000214513	0.000225396	0.000211476	0.00018546	0.000208387	0.000246454	0.000204622	0.000269466	0.000188018	0.000209439	0.000260449	0.000193068	0.000223874	0.000170775	0.000245902	0.000197032	0.000153932	0.000229741	0.000197431	-0.218663773	0.126248261	0.898774597	FALSE	0.000277848	0.000210011	-0.403830494	0.00914223	2.038947861	FALSE	9.40E-01	0.414766929	0.382195879	FALSE
TMED3	2.65E-05	3.30E-05	2.09E-05	2.16E-05	2.36E-05	1.75E-05	2.35E-05	1.85E-05	1.46E-05	1.98E-05	1.06E-05	1.97E-05	2.08E-05	2.42E-05	1.87E-05	1.96E-05	1.62E-05	2.24E-05	2.25E-05	1.84E-05	8.14E-06	1.69E-05	1.64E-05	1.74E-05	2.03E-05	1.66E-05	-0.292176979	0.126272647	0.898690715	FALSE	2.38E-05	1.78E-05	-0.420738323	0.061707106	1.209664819	FALSE	9.33E-01	0.661920739	0.179194012	FALSE
MRPL53	4.03E-05	4.07E-05	3.93E-05	4.81E-05	5.52E-05	3.51E-05	4.13E-05	2.90E-05	3.21E-05	3.71E-05	2.52E-05	3.60E-05	3.50E-05	3.17E-05	4.53E-05	2.40E-05	2.59E-05	3.46E-05	3.03E-05	2.41E-05	1.61E-05	2.63E-05	3.39E-05	2.61E-05	3.28E-05	2.61E-05	-0.325075927	0.126475742	0.897992764	FALSE	4.31E-05	3.35E-05	-0.36633773	0.029178622	1.534935222	FALSE	7.82E-01	0.058955684	1.229474321	FALSE
FAM114A1	0.00033169	0.0003245	0.000304556	0.000338748	0.000310828	0.00022563	0.000314385	0.000341635	0.000297734	0.000297016	0.00021267	0.000284275	0.000320983	0.000357833	0.000314286	0.000245977	0.000275056	0.000330613	0.000399312	0.000346812	0.000264673	0.000345085	0.000392221	0.00035268	0.000307458	0.000350131	0.187504522	0.126573836	0.897656058	FALSE	0.000305992	0.000291286	-0.071057781	0.560888272	0.251123641	FALSE	1.20E+00	0.04993054	1.301633736	FALSE
EMC10	1.98E-05	3.00E-05	1.71E-05	1.11E-05	1.60E-05	1.74E-05	2.70E-05	1.81E-05	1.82E-05	2.27E-05	1.42E-05	1.80E-05	3.95E-05	1.63E-05	3.24E-05	1.81E-05	2.32E-05	2.74E-05	2.65E-05	1.52E-05	8.65E-06	2.29E-05	2.05E-05	1.89E-05	2.61E-05	1.88E-05	-0.477077155	0.126732452	0.897112163	FALSE	1.86E-05	1.97E-05	0.084885145	0.729591418	0.136920283	FALSE	9.54E-01	0.781057945	0.107316746	FALSE
RCC2	0.000247572	0.000282577	0.000272349	0.000269774	0.000277869	0.000236064	0.000236663	0.000234425	0.000237486	0.000230907	0.000165572	0.00024401	0.000225101	0.000256592	0.000271712	0.000196933	0.000228834	0.000262882	0.000239662	0.00019253	0.000163421	0.00023675	0.000218258	0.000224996	0.000240343	0.000212603	-0.176931979	0.12689679	0.896549364	FALSE	0.000264368	0.000224844	-0.233622832	0.018953824	1.722303164	FALSE	9.46E-01	0.487028485	0.312445637	FALSE
GNG12	0.000160001	0.000192939	0.000201189	0.000215569	0.000223886	0.000244201	0.000165188	0.000147781	0.000193452	0.000221436	0.000231012	0.000188502	0.00026564	0.000185685	0.000279071	0.000180561	0.000268208	0.000259673	0.00018113	0.000226465	0.000188012	0.000242963	0.000197319	0.000197264	0.000239806	0.000205525	-0.222551753	0.127015959	0.89614171	FALSE	0.000206297	0.000191228	-0.109428951	0.410975486	0.386184082	FALSE	1.07E+00	0.40043927	0.397463339	FALSE
CLASP2	3.46E-05	3.91E-05	3.91E-05	3.45E-05	3.91E-05	3.26E-05	4.27E-05	4.31E-05	3.99E-05	3.91E-05	3.55E-05	4.37E-05	3.54E-05	3.80E-05	4.25E-05	2.68E-05	4.12E-05	4.31E-05	4.44E-05	4.44E-05	3.86E-05	3.94E-05	4.22E-05	4.56E-05	3.78E-05	4.24E-05	0.165706272	0.127204598	0.89549719	FALSE	3.65E-05	4.07E-05	0.156433236	0.037804611	1.422455232	FALSE	1.04E+00	0.330707621	0.480555796	FALSE
NGDN	2.55E-05	2.25E-05	1.79E-05	1.96E-05	2.09E-05	1.97E-05	2.44E-05	2.28E-05	2.41E-05	2.20E-05	1.58E-05	2.87E-05	1.70E-05	2.05E-05	2.03E-05	1.63E-05	2.37E-05	2.36E-05	2.69E-05	1.90E-05	2.15E-05	2.18E-05	2.29E-05	3.04E-05	2.02E-05	2.38E-05	0.233822337	0.127302245	0.895163938	FALSE	2.10E-05	2.30E-05	0.129351648	0.355950036	0.448610959	FALSE	1.03E+00	0.753395406	0.122977032	FALSE
HNRNPUL1	0.00024045	0.000262786	0.000239496	0.000247942	0.000280054	0.000216929	0.000225384	0.000202372	0.000201059	0.000227426	0.000185491	0.000246945	0.000196242	0.000207371	0.000223788	0.000176974	0.000190678	0.000253481	0.000198019	0.000170246	0.000164083	0.000188354	0.000190937	0.000207191	0.000208089	0.000186472	-0.158245334	0.127303391	0.895160026	FALSE	0.000247943	0.00021478	-0.207150411	0.026093967	1.583459888	FALSE	8.68E-01	0.031644185	1.499706088	FALSE
TOE1	3.52E-05	4.14E-05	3.24E-05	3.36E-05	3.50E-05	2.88E-05	3.77E-05	2.91E-05	3.05E-05	3.51E-05	2.06E-05	3.71E-05	2.45E-05	3.26E-05	2.78E-05	2.90E-05	2.86E-05	3.66E-05	2.95E-05	2.34E-05	1.80E-05	2.85E-05	2.65E-05	2.83E-05	2.98E-05	2.57E-05	-0.213563184	0.127347315	0.895010206	FALSE	3.44E-05	3.17E-05	-0.118354471	0.407748728	0.389607385	FALSE	8.11E-01	0.089572839	1.047823663	FALSE
PPM1H	3.07E-06	3.58E-06	3.46E-06	3.40E-06	2.12E-06	4.53E-06	3.74E-06	2.66E-06	2.75E-06	2.07E-06	1.17E-06	2.22E-06	4.94E-06	5.84E-06	4.56E-06	5.63E-06	3.67E-06	5.76E-06	8.18E-06	5.14E-06	6.47E-06	5.27E-06	4.89E-06	6.61E-06	5.07E-06	6.09E-06	0.266096597	0.127348101	0.895007526	FALSE	3.36E-06	2.43E-06	-0.463984681	0.078378776	1.105801521	FALSE	2.50E+00	0.000146432	3.834364201	TRUE
ACSL4	0.000158091	0.000174841	0.000171346	0.000167445	0.000190524	0.000158898	0.000199398	0.000189687	0.000183568	0.000195282	0.000168766	0.00022571	0.000171229	0.000193069	0.000200693	0.000139875	0.000189851	0.000217563	0.000182861	0.000158846	0.000133536	0.000166167	0.000166757	0.000174631	0.00018538	0.0001638	-0.178550472	0.127424659	0.894746521	FALSE	0.000170191	0.000193735	0.186932269	0.027893181	1.554501953	FALSE	8.45E-01	0.016314352	1.787430172	FALSE
DCTPP1	0.000241962	0.000266611	0.000245579	0.000245677	0.00024963	0.000293088	0.000249466	0.000256946	0.000192481	0.000190885	0.000189909	0.000204876	0.000200696	0.000214037	0.000187643	0.000199249	0.00033231	0.000248209	0.000309529	0.000272875	0.000224451	0.000292813	0.000270298	0.000262198	0.000230357	0.000272027	0.239878619	0.127449889	0.894660538	FALSE	0.000257091	0.000214094	-0.264036257	0.016446775	1.783919256	FALSE	1.27E+00	0.007350207	2.133700407	FALSE
DIS3L	8.89E-06	1.01E-05	1.09E-05	1.26E-05	1.18E-05	7.75E-06	9.04E-06	8.20E-06	1.19E-05	8.55E-06	7.11E-06	9.84E-06	7.17E-06	9.35E-06	1.03E-05	8.96E-06	1.14E-05	9.34E-06	7.73E-06	6.36E-06	9.17E-06	9.43E-06	8.26E-06	8.25E-06	9.41E-06	8.20E-06	-0.198901185	0.127487267	0.89453319	FALSE	1.04E-05	9.10E-06	-0.185785738	0.238398721	0.622696079	FALSE	9.01E-01	0.288697547	0.539556906	FALSE
SLC35A2	1.59E-05	1.43E-05	1.44E-05	1.15E-05	1.31E-05	2.19E-05	1.65E-05	2.08E-05	1.47E-05	1.39E-05	1.96E-05	1.79E-05	1.28E-05	1.37E-05	1.29E-05	1.73E-05	2.11E-05	1.43E-05	2.19E-05	2.00E-05	1.08E-05	1.80E-05	2.02E-05	2.50E-05	1.54E-05	1.93E-05	0.328550387	0.127624645	0.894065452	FALSE	1.52E-05	1.72E-05	0.184177986	0.287706555	0.541050243	FALSE	1.12E+00	0.37789322	0.422630899	FALSE
TGM2	0.001491135	0.001480398	0.001905092	0.001691814	0.001691882	0.001957307	0.00118764	0.001244703	0.001560722	0.001538483	0.001610589	0.001586719	0.001065644	0.000988566	0.000980925	0.000937843	0.001217862	0.001037283	0.001129882	0.001152055	0.001023612	0.001071883	0.001122948	0.001205023	0.00103802	0.001117567	0.106526789	0.127635407	0.894028834	FALSE	0.001702938	0.001454809	-0.227195742	0.050907678	1.29321671	FALSE	7.68E-01	0.001889826	2.723578282	FALSE
MOV10	6.68E-05	6.80E-05	5.92E-05	5.90E-05	6.05E-05	5.40E-05	7.68E-05	7.92E-05	6.17E-05	5.94E-05	5.18E-05	7.48E-05	5.42E-05	5.44E-05	5.77E-05	4.87E-05	6.07E-05	6.65E-05	6.87E-05	5.53E-05	5.26E-05	6.56E-05	6.91E-05	7.15E-05	5.70E-05	6.38E-05	0.161826674	0.127693359	0.893831689	FALSE	6.12E-05	6.73E-05	0.136383524	0.255975802	0.591801087	FALSE	9.48E-01	0.542716702	0.265426813	FALSE
PRR11	1.37E-05	1.66E-05	1.69E-05	1.73E-05	1.39E-05	1.61E-05	1.25E-05	1.09E-05	1.09E-05	1.14E-05	6.04E-06	1.17E-05	1.31E-05	1.38E-05	1.51E-05	1.17E-05	1.50E-05	1.40E-05	2.20E-05	1.61E-05	1.44E-05	1.31E-05	1.39E-05	1.78E-05	1.38E-05	1.62E-05	0.231178649	0.127723715	0.893728458	FALSE	1.57E-05	1.06E-05	-0.574630237	0.001082243	2.965675375	FALSE	1.53E+00	0.006493888	2.187495188	FALSE
NOL12	3.91E-06	4.60E-06	5.52E-06	6.86E-06	5.85E-06	3.99E-06	5.66E-06	5.33E-06	6.01E-06	7.89E-06	4.26E-06	3.88E-06	4.77E-06	6.15E-06	6.66E-06	3.45E-06	4.58E-06	5.58E-06	1.07E-05	2.90E-06	1.05E-05	5.78E-06	5.08E-06	1.30E-05	5.20E-06	7.99E-06	0.620760584	0.127744305	0.893658452	FALSE	5.12E-06	5.51E-06	0.104632106	0.619061	0.208266555	FALSE	1.45E+00	0.178055097	0.749445589	FALSE
ING1	1.81E-06	2.28E-06	1.40E-06	1.79E-06	2.51E-06	2.54E-06	1.75E-06	1.64E-06	1.98E-06	1.58E-06	1.52E-06	1.26E-06	2.45E-06	1.53E-06	1.37E-06	1.43E-06	2.14E-06	1.79E-06	2.02E-06	2.44E-06	4.70E-06	2.24E-06	1.57E-06	2.53E-06	1.79E-06	2.58E-06	0.532197383	0.127853867	0.89328613	FALSE	2.06E-06	1.62E-06	-0.343657891	0.066150308	1.179468126	FALSE	1.59E+00	0.061553161	1.210749641	FALSE
DNAJB14	5.65E-06	6.53E-06	7.99E-06	9.24E-06	1.10E-05	1.09E-05	8.70E-06	5.62E-06	1.43E-05	1.35E-05	1.01E-05	1.37E-05	8.59E-06	7.73E-06	9.39E-06	4.98E-06	7.87E-06	6.50E-06	7.36E-06	7.10E-06	5.29E-06	7.10E-06	5.93E-06	3.02E-06	7.51E-06	5.97E-06	-0.331658309	0.12787074	0.893228822	FALSE	8.54E-06	1.10E-05	0.363686109	0.173732284	0.760119471	FALSE	5.43E-01	0.009209866	2.035746669	FALSE
RIT1	9.69E-06	9.97E-06	1.04E-05	1.02E-05	1.28E-05	6.93E-06	8.69E-06	5.59E-06	7.56E-06	1.19E-05	5.29E-06	9.06E-06	1.27E-05	1.29E-05	1.59E-05	8.33E-06	8.64E-06	9.35E-06	1.07E-05	1.07E-05	5.81E-06	1.08E-05	7.27E-06	7.61E-06	1.13E-05	8.80E-06	-0.362554245	0.127981936	0.892851326	FALSE	1.00E-05	8.01E-06	-0.322185263	0.143292297	0.843777156	FALSE	1.10E+00	0.570612493	0.243658724	FALSE
ACTG1	7.81E-06	1.14E-05	6.16E-06	6.60E-06	5.62E-06	7.31E-06	9.08E-06	8.90E-06	7.04E-06	1.27E-05	5.85E-06	5.21E-06	1.69E-05	1.46E-05	1.08E-05	1.45E-05	8.49E-06	1.20E-05	9.71E-06	1.17E-05	1.28E-05	9.29E-06	1.08E-05	9.21E-06	1.29E-05	1.06E-05	-0.281852736	0.128028813	0.89269228	FALSE	7.49E-06	8.13E-06	0.119033976	0.656636968	0.182674671	FALSE	1.30E+00	0.081483463	1.088930521	FALSE
ATG4C	1.82E-06	1.99E-06	9.18E-07	7.80E-07	1.11E-06	1.94E-06	2.69E-06	1.70E-06	2.35E-06	2.22E-06	1.87E-06	2.66E-06	8.56E-07	1.17E-06	1.02E-06	1.27E-06	1.76E-06	1.30E-06	1.90E-06	1.38E-06	1.12E-06	1.18E-06	1.81E-06	1.94E-06	1.23E-06	1.56E-06	0.340370373	0.128066919	0.89256304	FALSE	1.43E-06	2.25E-06	0.656436884	0.014633597	1.834648914	FALSE	6.91E-01	0.01145431	1.941031085	FALSE
CLN5	2.24E-05	2.35E-05	2.34E-05	2.38E-05	2.16E-05	2.09E-05	2.32E-05	2.92E-05	2.41E-05	1.80E-05	2.01E-05	2.21E-05	2.06E-05	1.89E-05	2.50E-05	1.87E-05	2.05E-05	1.84E-05	2.29E-05	2.26E-05	1.98E-05	2.30E-05	2.43E-05	2.14E-05	2.03E-05	2.23E-05	0.132423858	0.128188945	0.892149426	FALSE	2.26E-05	2.28E-05	0.012082832	0.909872832	0.041019302	FALSE	9.79E-01	0.780423085	0.107669892	FALSE
RRM1	0.000221814	0.000264906	0.000220205	0.000231319	0.000231742	0.000205803	0.000194623	0.000215074	0.000179344	0.000169124	0.000150006	0.000191718	0.000200986	0.000242595	0.000230466	0.000162079	0.000200782	0.000285299	0.00021083	0.00018504	0.000176993	0.000207211	0.000179387	0.000180372	0.000220368	0.000189972	-0.21412673	0.128568682	0.890864808	FALSE	0.000229298	0.000183315	-0.32290024	0.003762289	2.424547809	FALSE	1.04E+00	0.560273675	0.251599783	FALSE
PLBD2	3.79E-05	4.26E-05	5.03E-05	3.93E-05	5.56E-05	5.14E-05	4.90E-05	3.65E-05	4.49E-05	5.00E-05	3.83E-05	5.73E-05	3.89E-05	4.70E-05	4.61E-05	2.96E-05	3.69E-05	4.83E-05	4.55E-05	3.69E-05	2.41E-05	3.18E-05	3.48E-05	3.28E-05	4.11E-05	3.43E-05	-0.262180767	0.128847734	0.889923216	FALSE	4.62E-05	4.60E-05	-0.00625878	0.964196446	0.015834474	FALSE	7.46E-01	0.020997245	1.677837686	FALSE
NCOA7	2.81E-05	3.65E-05	2.88E-05	3.11E-05	3.30E-05	2.58E-05	3.29E-05	3.53E-05	2.20E-05	2.93E-05	2.18E-05	2.75E-05	2.77E-05	2.71E-05	2.62E-05	2.64E-05	2.48E-05	2.20E-05	3.81E-05	2.97E-05	1.56E-05	3.30E-05	3.51E-05	3.76E-05	2.57E-05	3.15E-05	0.295174756	0.128874078	0.889834428	FALSE	3.05E-05	2.81E-05	-0.118555491	0.400522771	0.397372788	FALSE	1.12E+00	0.427299975	0.369267133	FALSE
RAI14	0.000118174	0.000119122	0.000117204	0.000122657	0.000117779	9.15E-05	0.000130264	0.00013647	0.000119208	0.000109776	8.88E-05	0.000109911	0.00011329	0.000118568	0.000118448	0.000100919	0.000118233	0.000122816	0.000142319	0.000123829	0.000103584	0.000122569	0.000132765	0.000128132	0.000115379	0.000125533	0.121687573	0.129143098	0.8889288	FALSE	0.000114407	0.000115736	0.016666509	0.876826242	0.057086461	FALSE	1.08E+00	0.287654287	0.541129149	FALSE
ZFHX3	5.26E-06	9.54E-06	6.04E-06	5.61E-06	6.17E-06	5.24E-06	6.78E-06	5.04E-06	6.48E-06	6.89E-06	3.31E-06	8.24E-06	4.40E-06	3.86E-06	4.66E-06	5.51E-06	7.59E-06	8.78E-06	4.97E-06	3.32E-06	4.81E-06	3.12E-06	5.68E-06	3.98E-06	5.80E-06	4.31E-06	-0.427168575	0.129632062	0.887287572	FALSE	6.31E-06	6.12E-06	-0.043548099	0.84979191	0.070687408	FALSE	7.05E-01	0.049947696	1.301484538	FALSE
YOD1	8.50E-06	8.29E-06	8.57E-06	8.63E-06	8.18E-06	6.47E-06	1.03E-05	9.45E-06	7.67E-06	6.63E-06	5.18E-06	8.67E-06	7.52E-06	8.61E-06	9.29E-06	9.71E-06	8.13E-06	1.00E-05	1.00E-05	7.96E-06	1.05E-05	9.54E-06	1.01E-05	1.09E-05	8.88E-06	9.83E-06	0.146609801	0.129688113	0.887099829	FALSE	8.11E-06	7.98E-06	-0.02326549	0.879913322	0.055560107	FALSE	1.23E+00	0.059544014	1.225161889	FALSE
EIF3A	0.000629454	0.000614859	0.000560744	0.000664303	0.000546511	0.000566666	0.000599279	0.000588387	0.000617497	0.000622719	0.000548607	0.000558437	0.000607238	0.000588294	0.00060676	0.000444338	0.000582103	0.000558421	0.000505045	0.000570435	0.000411859	0.000552497	0.000512049	0.000501121	0.000564526	0.000508835	-0.149842563	0.129843611	0.886579415	FALSE	0.00059709	0.000589154	-0.019301694	0.732648437	0.135104373	FALSE	8.64E-01	0.01076978	1.967793162	FALSE
PPIF	0.000101318	0.000111714	0.000108436	8.39E-05	0.00011751	0.000115466	0.000188347	0.000101989	0.000138235	0.000175106	0.000100343	0.000189468	0.000112807	0.000103087	0.000115179	7.71E-05	9.58E-05	0.000126793	0.000127972	0.000112257	0.000137658	0.00010621	0.000120378	0.000240282	0.000105137	0.000140793	0.421298344	0.129887372	0.88643307	FALSE	0.000106388	0.000148915	0.485145588	0.036604081	1.436470491	FALSE	9.45E-01	0.76547485	0.116069074	FALSE
GOLM1	2.17E-05	2.64E-05	2.13E-05	1.98E-05	2.55E-05	2.02E-05	2.21E-05	1.89E-05	1.78E-05	1.73E-05	1.32E-05	2.45E-05	1.80E-05	1.97E-05	1.76E-05	1.66E-05	1.90E-05	2.50E-05	1.87E-05	1.18E-05	1.42E-05	1.34E-05	1.68E-05	2.18E-05	1.93E-05	1.61E-05	-0.261707728	0.129986107	0.886103064	FALSE	2.25E-05	1.90E-05	-0.245696494	0.105810699	0.975470417	FALSE	8.49E-01	0.225446128	0.646957219	FALSE
ATP5F1E;ATP5F1EP2	0.000102308	0.000116258	0.000111959	0.000114952	0.000104769	0.000208303	6.15E-05	0.000121869	0.000123192	0.000152983	0.000204789	5.58E-05	0.000172986	0.000114098	0.00017709	0.000124663	0.000152146	9.25E-05	2.05E-05	0.000133346	7.44E-05	8.36E-05	0.000136883	0.000145391	0.000138907	9.90E-05	-0.488408511	0.130019942	0.88599003	FALSE	0.000126425	0.000120015	-0.075062891	0.825427012	0.083321323	FALSE	8.25E-01	0.504552651	0.297093508	FALSE
RBM26	9.58E-05	0.000118763	0.000103469	0.000103959	0.000111793	8.06E-05	0.000107427	0.000126203	0.000102046	8.34E-05	8.19E-05	0.00011453	8.00E-05	0.000102719	9.60E-05	6.80E-05	9.86E-05	0.000122273	0.000135132	0.000100787	8.37E-05	0.000104484	0.000138421	0.000119745	9.46E-05	0.000113713	0.265413089	0.130184652	0.885440214	FALSE	0.000102409	0.000102591	0.002558052	0.984171312	0.006929299	FALSE	1.11E+00	0.34492495	0.46227539	FALSE
NNT	4.92E-05	5.55E-05	7.60E-05	7.77E-05	8.94E-05	9.53E-05	6.26E-05	4.14E-05	7.11E-05	8.29E-05	7.06E-05	9.15E-05	8.29E-05	5.50E-05	8.55E-05	5.78E-05	7.82E-05	6.70E-05	5.78E-05	4.86E-05	6.61E-05	5.41E-05	6.04E-05	7.48E-05	7.11E-05	6.03E-05	-0.236743542	0.130191439	0.885417573	FALSE	7.38E-05	7.00E-05	-0.076728052	0.71750402	0.144175661	FALSE	8.61E-01	0.25377741	0.59554704	FALSE
RNMT	4.72E-05	5.60E-05	4.83E-05	4.38E-05	5.78E-05	3.72E-05	4.66E-05	4.97E-05	4.27E-05	4.57E-05	3.73E-05	5.50E-05	3.46E-05	5.01E-05	4.60E-05	3.61E-05	4.48E-05	4.91E-05	6.31E-05	3.86E-05	4.70E-05	5.29E-05	4.95E-05	5.15E-05	4.34E-05	5.04E-05	0.214846162	0.130219414	0.885324264	FALSE	4.84E-05	4.62E-05	-0.067509851	0.590997969	0.228414012	FALSE	1.09E+00	0.324255737	0.489112331	FALSE
METTL26	2.70E-05	2.72E-05	2.80E-05	3.17E-05	3.11E-05	2.89E-05	2.70E-05	2.59E-05	3.01E-05	3.00E-05	2.85E-05	3.11E-05	2.50E-05	2.52E-05	2.99E-05	3.18E-05	2.74E-05	2.13E-05	2.55E-05	2.30E-05	2.20E-05	2.37E-05	2.49E-05	2.53E-05	2.68E-05	2.41E-05	-0.15367081	0.130225149	0.885305136	FALSE	2.90E-05	2.88E-05	-0.010651771	0.85766789	0.066680849	FALSE	8.36E-01	0.000874886	3.05804878	FALSE
BCAM	1.05E-05	1.30E-05	1.67E-05	1.56E-05	1.77E-05	1.41E-05	1.62E-05	1.16E-05	2.25E-05	1.77E-05	1.88E-05	2.37E-05	1.52E-05	1.50E-05	2.08E-05	1.42E-05	1.82E-05	1.97E-05	1.97E-05	1.70E-05	1.62E-05	2.30E-05	1.98E-05	2.76E-05	1.72E-05	2.06E-05	0.258782809	0.130275031	0.885138816	FALSE	1.46E-05	1.84E-05	0.336789931	0.096062399	1.017446573	FALSE	1.12E+00	0.409890803	0.387331827	FALSE
ACAT1	0.000150839	0.000217645	0.000188555	0.000187576	0.000198166	0.000241172	0.000248025	0.000219111	0.000237944	0.000181655	0.000188588	0.000264856	0.00017325	0.000143369	0.000206739	0.000144329	0.000241983	0.000213744	0.000187999	0.000208075	0.00019529	0.000208988	0.000281736	0.000366696	0.000187236	0.000241464	0.366952185	0.13049229	0.884415147	FALSE	0.000197325	0.000223363	0.178813582	0.18785173	0.726184802	FALSE	1.08E+00	0.579531619	0.236922864	FALSE
MRPL37	3.07E-05	4.06E-05	3.98E-05	4.62E-05	5.90E-05	4.90E-05	4.43E-05	2.99E-05	4.14E-05	4.26E-05	2.66E-05	5.70E-05	2.81E-05	2.45E-05	3.88E-05	2.54E-05	3.53E-05	3.54E-05	3.88E-05	3.19E-05	2.99E-05	3.91E-05	3.55E-05	5.19E-05	3.12E-05	3.79E-05	0.277354942	0.130586909	0.884100357	FALSE	4.42E-05	4.03E-05	-0.132612194	0.527984909	0.27737849	FALSE	9.39E-01	0.663702729	0.178026397	FALSE
B4GALT5	2.52E-05	1.82E-05	4.11E-05	4.45E-05	2.28E-05	1.88E-05	2.12E-05	2.00E-05	2.05E-05	1.53E-05	1.81E-05	1.77E-05	3.26E-05	3.86E-05	5.26E-05	3.08E-06	2.20E-05	2.51E-05	1.82E-05	1.91E-05	7.09E-06	1.74E-05	2.02E-05	2.14E-05	2.90E-05	1.72E-05	-0.751078702	0.1306039	0.884043856	FALSE	2.84E-05	1.88E-05	-0.59714799	0.070973373	1.148904553	FALSE	9.16E-01	0.506963093	0.295023656	FALSE
ZNF526	1.31E-06	1.14E-06	8.46E-07	1.56E-06	9.98E-07	6.44E-07	8.02E-07	7.20E-07	8.46E-07	9.27E-07	8.39E-07	5.69E-07	4.46E-07	7.36E-07	6.95E-07	5.92E-07	6.94E-07	1.51E-06	5.56E-07	3.80E-07	5.70E-07	6.64E-07	4.56E-07	4.94E-07	7.78E-07	5.20E-07	-0.582113401	0.130668561	0.883828893	FALSE	1.08E-06	7.84E-07	-0.465474125	0.063946217	1.194185144	FALSE	6.63E-01	0.002299447	2.638376658	FALSE
UQCRFS1	5.72E-05	5.46E-05	6.24E-05	7.51E-05	8.77E-05	8.77E-05	7.95E-05	3.42E-05	8.03E-05	8.63E-05	6.42E-05	0.000102206	6.15E-05	3.93E-05	7.20E-05	4.94E-05	5.52E-05	8.43E-05	4.62E-05	3.16E-05	5.82E-05	3.56E-05	3.73E-05	6.68E-05	6.03E-05	4.60E-05	-0.391713227	0.130677763	0.883798308	FALSE	7.08E-05	7.44E-05	0.072957683	0.751193643	0.124248096	FALSE	6.17E-01	0.027672537	1.557951017	FALSE
KIF5B	0.000332205	0.000362156	0.000339866	0.000366322	0.000349717	0.000266835	0.000375599	0.000356349	0.000374343	0.000313166	0.000295757	0.000370744	0.000330754	0.000328359	0.000352422	0.000270715	0.000333526	0.000383902	0.000378846	0.000335658	0.000314514	0.0003769	0.000405234	0.000394745	0.00033328	0.000367649	0.141596707	0.130765588	0.88350653	FALSE	0.000336183	0.00034766	0.048428352	0.587649972	0.23088128	FALSE	1.06E+00	0.344733671	0.462516295	FALSE
SUPT6H	0.001411689	0.001410568	0.001464927	0.00135878	0.001388753	0.001176862	0.001436546	0.001496224	0.001489486	0.001306489	0.001067015	0.001390134	0.001154944	0.001381536	0.001329844	0.000911646	0.001242098	0.001383044	0.001239446	0.000922762	0.00077046	0.001059563	0.001194349	0.001179787	0.001233852	0.001061061	-0.217661268	0.130815555	0.883340612	FALSE	0.001368596	0.001364316	-0.004519333	0.957119434	0.019033866	FALSE	7.78E-01	0.01239902	1.906612634	FALSE
RNF34	7.64E-06	1.04E-05	1.05E-05	9.31E-06	1.09E-05	7.87E-06	1.29E-05	1.19E-05	7.17E-06	7.06E-06	5.48E-06	1.07E-05	8.40E-06	9.91E-06	9.98E-06	6.21E-06	8.49E-06	1.20E-05	6.12E-06	6.45E-06	1.03E-05	6.50E-06	6.36E-06	8.84E-06	9.17E-06	7.42E-06	-0.305028491	0.130876598	0.883138003	FALSE	9.43E-06	9.21E-06	-0.033226457	0.878196952	0.056408075	FALSE	8.06E-01	0.237229643	0.624831044	FALSE
GZF1	6.69E-07	8.59E-07	6.75E-07	7.90E-07	5.83E-07	4.90E-07	1.39E-06	5.70E-07	5.05E-07	5.27E-07	3.76E-07	8.81E-07	2.63E-07	3.26E-07	5.25E-07	4.26E-07	3.98E-07	3.63E-07	6.15E-07	4.99E-07	3.92E-07	4.27E-07	3.67E-07	5.25E-07	3.84E-07	4.71E-07	0.294709303	0.130904207	0.883046396	FALSE	6.78E-07	7.08E-07	0.062528409	0.856294591	0.067376799	FALSE	6.65E-01	0.161488006	0.791859728	FALSE
FKBPL	4.83E-06	5.95E-06	9.94E-06	9.88E-06	8.88E-06	8.62E-06	1.01E-05	1.26E-05	1.22E-05	9.20E-06	5.36E-06	1.09E-05	9.60E-06	7.03E-06	8.43E-06	9.50E-06	7.26E-06	7.57E-06	7.51E-06	1.04E-05	8.80E-06	1.01E-05	1.15E-05	8.51E-06	8.23E-06	9.47E-06	0.201901666	0.130913647	0.88301508	FALSE	8.02E-06	1.01E-05	0.326568739	0.171662441	0.765324716	FALSE	9.42E-01	0.642651591	0.192024413	FALSE
PFKFB4	1.91E-05	2.15E-05	2.20E-05	1.74E-05	1.82E-05	1.60E-05	1.55E-05	1.72E-05	1.51E-05	1.34E-05	1.08E-05	1.95E-05	1.13E-05	1.46E-05	1.58E-05	1.36E-05	1.68E-05	1.62E-05	1.12E-05	9.03E-06	8.75E-06	1.42E-05	1.20E-05	1.74E-05	1.47E-05	1.21E-05	-0.281140416	0.130992405	0.882753883	FALSE	1.90E-05	1.52E-05	-0.320010418	0.035399826	1.45099887	FALSE	7.94E-01	0.116884798	0.932241968	FALSE
TNFAIP8L3	1.19E-06	1.19E-06	1.40E-06	9.56E-07	1.02E-06	1.16E-06	3.10E-06	2.32E-06	2.13E-06	9.60E-07	4.49E-06	2.99E-06	3.42E-06	1.57E-06	1.17E-06	3.82E-06	1.66E-06	1.81E-06	3.00E-06	2.20E-06	3.21E-06	3.23E-06	3.16E-06	3.38E-06	2.24E-06	3.03E-06	0.435287295	0.131047786	0.882570311	FALSE	1.15E-06	2.67E-06	1.208500663	0.01094544	1.960766795	FALSE	1.14E+00	0.492029983	0.308008432	FALSE
PNPT1	3.61E-05	3.63E-05	3.95E-05	3.82E-05	3.99E-05	3.88E-05	3.53E-05	3.67E-05	4.01E-05	3.86E-05	3.21E-05	4.55E-05	3.19E-05	3.18E-05	3.77E-05	2.82E-05	3.50E-05	3.48E-05	3.55E-05	3.11E-05	3.18E-05	4.04E-05	4.20E-05	4.63E-05	3.32E-05	3.79E-05	0.187768269	0.131085319	0.882445946	FALSE	3.81E-05	3.81E-05	-0.002553783	0.973432142	0.011694318	FALSE	9.94E-01	0.946528791	0.023866171	FALSE
FAAP20	2.39E-06	4.51E-06	4.06E-06	2.64E-06	4.99E-06	2.83E-06	4.22E-06	2.27E-06	2.71E-06	2.80E-06	1.73E-06	4.53E-06	1.88E-06	2.59E-06	3.11E-06	3.23E-06	3.14E-06	2.46E-06	2.91E-06	1.20E-06	2.59E-06	1.61E-06	1.18E-06	2.95E-06	2.74E-06	2.07E-06	-0.399967347	0.131102308	0.882389663	FALSE	3.57E-06	3.04E-06	-0.229472253	0.42603045	0.37055936	FALSE	6.81E-01	0.116279689	0.934496139	FALSE
MGST1	0.000183804	0.000220145	0.000210426	0.000224056	0.00028448	0.000215651	0.000199319	0.000129608	0.000203	0.000212698	0.000163266	0.0002704	0.000179254	0.000150636	0.00021189	0.000155667	0.000140328	0.000175186	0.000142175	0.000146474	8.91E-05	0.000185759	0.000148958	0.000138217	0.000168827	0.000141774	-0.251948182	0.131120569	0.882329174	FALSE	0.000223094	0.000196382	-0.183987765	0.286559895	0.542784591	FALSE	7.22E-01	0.04040597	1.393554463	FALSE
TRIM46	1.31E-05	1.46E-05	1.45E-05	1.23E-05	1.15E-05	1.30E-05	1.48E-05	1.14E-05	1.14E-05	1.00E-05	1.08E-05	9.86E-06	1.27E-05	1.36E-05	1.22E-05	1.31E-05	1.49E-05	1.57E-05	1.24E-05	1.15E-05	1.51E-05	1.26E-05	1.18E-05	1.01E-05	1.37E-05	1.22E-05	-0.160506521	0.131199322	0.88206841	FALSE	1.32E-05	1.14E-05	-0.210535692	0.07067684	1.150722874	FALSE	1.08E+00	0.40919574	0.388068896	FALSE
CERS6	6.92E-06	9.71E-06	7.88E-06	1.05E-05	1.39E-05	1.06E-05	9.38E-06	8.96E-06	1.33E-05	1.24E-05	9.90E-06	2.37E-05	1.35E-05	5.88E-06	1.12E-05	1.05E-05	7.37E-06	1.27E-05	7.46E-06	1.01E-05	9.94E-06	6.69E-06	7.78E-06	4.32E-06	1.02E-05	7.71E-06	-0.401737546	0.131475668	0.881154615	FALSE	9.92E-06	1.29E-05	0.383460708	0.250438051	0.601299684	FALSE	5.96E-01	0.056617137	1.247052097	FALSE
VGLL3	4.39E-06	7.23E-06	5.98E-06	8.35E-06	7.61E-06	6.48E-06	3.43E-06	3.44E-06	3.53E-06	5.04E-06	2.78E-06	1.50E-06	6.38E-06	5.55E-06	8.50E-06	7.95E-06	4.40E-06	6.17E-06	8.32E-06	7.65E-06	6.62E-06	9.25E-06	6.72E-06	7.68E-06	6.49E-06	7.71E-06	0.247702316	0.131529874	0.880975597	FALSE	6.67E-06	3.29E-06	-1.021112654	0.000993376	3.002886151	FALSE	2.34E+00	3.16067E-05	4.500220571	TRUE
UAP1	0.000494003	0.000568667	0.000527706	0.000494586	0.000564515	0.000450779	0.000527187	0.000475149	0.0004712	0.000518429	0.000429525	0.000488904	0.000545913	0.000610859	0.00054143	0.00042833	0.000515705	0.000586385	0.000567842	0.000527763	0.000388873	0.000495041	0.000419991	0.000456868	0.000538104	0.000476063	-0.176730818	0.131589441	0.880778959	FALSE	0.000516709	0.000485066	-0.091172839	0.209966796	0.677849378	FALSE	9.81E-01	0.777508602	0.109294797	FALSE
LYPLA1	0.000117066	0.000129742	0.000129354	0.000124773	0.000139166	0.000164496	0.000156516	0.000100192	0.000107939	0.000138781	0.000130387	0.00018211	0.000109997	0.000152853	0.000100216	0.000109578	0.000101191	0.000131669	0.000104227	0.000122405	0.000103663	9.64E-05	7.53E-05	0.000100314	0.000117584	0.000100395	-0.227998727	0.131677063	0.88048987	FALSE	0.0001341	0.000135988	0.020167436	0.896665798	0.047369395	FALSE	7.38E-01	0.028493631	1.545252205	FALSE
CLINT1	0.000137054	0.000152717	9.58E-05	9.97E-05	0.000102575	6.88E-05	0.000137388	0.000147377	9.73E-05	0.000106533	8.49E-05	9.88E-05	0.000115876	0.00012399	0.000100462	6.76E-05	0.000106235	0.000133946	0.000167188	0.000126533	8.35E-05	0.000135057	0.000141307	0.000138896	0.000108017	0.000132079	0.290151937	0.131767645	0.880191215	FALSE	0.00010944	0.00011205	0.033998035	0.873570829	0.058701877	FALSE	1.18E+00	0.213388339	0.670829317	FALSE
RGN	4.14E-06	6.06E-06	5.07E-06	8.78E-06	4.46E-06	1.66E-06	4.40E-06	1.20E-05	5.38E-06	6.19E-06	1.49E-06	4.22E-06	3.50E-06	7.93E-06	3.56E-06	8.50E-06	3.35E-06	4.86E-06	1.87E-06	3.97E-06	1.38E-05	1.67E-05	9.50E-06	1.05E-05	5.28E-06	9.38E-06	0.828735295	0.131821645	0.880013272	FALSE	5.03E-06	5.61E-06	0.158617308	0.741768217	0.129731779	FALSE	1.67E+00	0.195560504	0.708718853	FALSE
SDC2	1.54E-05	2.11E-05	2.92E-05	2.27E-05	2.50E-05	2.04E-05	2.84E-05	1.53E-05	1.96E-05	2.74E-05	2.05E-05	3.45E-05	3.66E-05	2.72E-05	2.92E-05	2.18E-05	3.03E-05	3.98E-05	3.05E-05	2.67E-05	2.15E-05	2.31E-05	1.90E-05	3.12E-05	3.08E-05	2.53E-05	-0.282747576	0.131862188	0.879879722	FALSE	2.23E-05	2.43E-05	0.123805914	0.574317196	0.24084818	FALSE	1.04E+00	0.778686011	0.108637627	FALSE
GGCT	0.000124488	0.000135586	0.000129269	0.0001208	0.000140396	0.00011109	0.0001432	0.000137693	0.000134076	0.00010407	9.97E-05	0.000140135	0.000109583	0.000122504	0.000114396	9.14E-05	0.000119475	0.000121665	0.000162325	0.000127335	0.000158399	0.000146769	7.93E-05	0.00013565	0.000113178	0.000134955	0.253878275	0.131902762	0.879746112	FALSE	0.000126938	0.000126477	-0.005252663	0.960094336	0.017686093	FALSE	1.07E+00	0.576487124	0.239210388	FALSE
DRG2	9.88E-05	9.96E-05	9.06E-05	8.43E-05	8.87E-05	7.42E-05	0.000114429	0.000107168	9.23E-05	8.94E-05	6.65E-05	8.96E-05	8.40E-05	9.75E-05	8.75E-05	5.63E-05	7.54E-05	9.04E-05	0.000112173	8.48E-05	7.36E-05	9.21E-05	0.000106544	0.000104791	8.18E-05	9.57E-05	0.225438301	0.13242242	0.878038479	FALSE	8.94E-05	9.32E-05	0.061417214	0.630266023	0.200476105	FALSE	1.03E+00	0.794693754	0.0998002	FALSE
AMPD2	7.04E-05	7.12E-05	6.74E-05	6.92E-05	6.71E-05	6.19E-05	6.57E-05	6.92E-05	6.84E-05	6.16E-05	5.90E-05	6.78E-05	6.56E-05	6.62E-05	6.61E-05	5.42E-05	6.57E-05	6.51E-05	7.32E-05	6.98E-05	5.90E-05	7.43E-05	7.58E-05	6.36E-05	6.38E-05	6.93E-05	0.118259735	0.132479969	0.877849781	FALSE	6.79E-05	6.53E-05	-0.055833544	0.262144671	0.581458966	FALSE	1.06E+00	0.239262267	0.621125787	FALSE
METTL3	2.46E-05	2.78E-05	2.35E-05	2.44E-05	2.32E-05	1.80E-05	2.51E-05	2.39E-05	2.19E-05	2.04E-05	1.57E-05	2.30E-05	1.69E-05	2.04E-05	2.28E-05	1.83E-05	2.24E-05	2.76E-05	2.79E-05	2.08E-05	2.01E-05	2.71E-05	2.68E-05	2.62E-05	2.14E-05	2.48E-05	0.213564861	0.132683129	0.877184296	FALSE	2.36E-05	2.17E-05	-0.121943473	0.333365584	0.477079239	FALSE	1.15E+00	0.136739132	0.86410718	FALSE
RUFY1	5.11E-05	5.78E-05	4.99E-05	5.23E-05	5.15E-05	3.62E-05	5.60E-05	5.45E-05	4.66E-05	4.32E-05	3.61E-05	4.95E-05	4.41E-05	4.89E-05	4.99E-05	4.05E-05	4.76E-05	6.33E-05	6.49E-05	5.30E-05	4.22E-05	5.99E-05	5.76E-05	6.18E-05	4.90E-05	5.66E-05	0.205566994	0.132751968	0.876959033	FALSE	4.98E-05	4.77E-05	-0.063481133	0.621743022	0.20638908	FALSE	1.19E+00	0.074497097	1.127860653	FALSE
MMP14	5.37E-05	6.39E-05	7.56E-05	8.03E-05	9.27E-05	8.63E-05	4.65E-05	4.13E-05	6.03E-05	6.73E-05	5.95E-05	7.20E-05	6.29E-05	5.31E-05	6.59E-05	4.22E-05	6.91E-05	6.72E-05	5.27E-05	5.38E-05	4.89E-05	5.90E-05	4.86E-05	5.31E-05	6.01E-05	5.27E-05	-0.189687182	0.132871514	0.876568118	FALSE	7.54E-05	5.78E-05	-0.383198743	0.043945307	1.357087499	FALSE	9.11E-01	0.334050701	0.476187613	FALSE
RAB5IF	2.26E-06	5.04E-06	4.25E-06	4.00E-06	4.65E-06	2.34E-06	4.71E-06	1.87E-06	2.95E-06	2.05E-06	8.72E-07	5.83E-06	2.95E-06	2.23E-06	2.99E-06	3.59E-06	2.16E-06	7.09E-06	5.31E-06	3.77E-06	3.80E-06	4.11E-06	6.02E-06	7.47E-06	3.50E-06	5.08E-06	0.535952362	0.132878122	0.876546519	FALSE	3.76E-06	3.05E-06	-0.302327795	0.451158597	0.345670763	FALSE	1.67E+00	0.064168512	1.19267803	FALSE
RNH1	0.000605427	0.000677561	0.000579799	0.00056097	0.000571516	0.000511919	0.000663455	0.000604979	0.000593487	0.000583014	0.000503309	0.000689182	0.000637005	0.000632437	0.000590085	0.000592046	0.000556577	0.00068149	0.000739559	0.000654322	0.000621872	0.000696108	0.00058765	0.000668756	0.00061494	0.000661378	0.105029483	0.133010261	0.876114855	FALSE	0.000584532	0.000606238	0.052601901	0.548011921	0.261209994	FALSE	1.09E+00	0.141879341	0.848080838	FALSE
EME1	1.29E-06	2.24E-06	6.60E-07	5.56E-07	2.03E-06	7.36E-07	1.29E-06	1.18E-06	1.42E-06	5.57E-07	1.50E-06	1.04E-06	6.69E-07	4.42E-07	5.26E-07	7.58E-07	1.12E-06	2.24E-06	2.49E-06	1.16E-06	3.40E-06	2.00E-06	3.81E-07	1.36E-06	9.60E-07	1.80E-06	0.907889099	0.133107717	0.875796766	FALSE	1.25E-06	1.16E-06	-0.105507093	0.794458238	0.099928927	FALSE	1.55E+00	0.193508728	0.713299441	FALSE
SEC22A	1.01E-05	1.49E-05	8.47E-06	9.81E-06	1.02E-05	1.23E-05	9.41E-06	9.04E-06	1.15E-05	1.07E-05	1.16E-05	1.36E-05	9.32E-06	1.35E-05	8.25E-06	1.04E-05	1.06E-05	1.35E-05	1.43E-05	1.07E-05	1.07E-05	1.43E-05	1.54E-05	1.22E-05	1.09E-05	1.29E-05	0.240005349	0.133109434	0.875791162	FALSE	1.10E-05	1.10E-05	0.002424047	0.987560737	0.005436185	FALSE	1.18E+00	0.100494443	0.997857951	FALSE
OAS3	1.43E-05	1.86E-05	1.66E-05	1.56E-05	1.71E-05	1.30E-05	2.10E-05	1.99E-05	1.76E-05	1.63E-05	1.46E-05	2.04E-05	1.80E-05	1.72E-05	1.89E-05	1.62E-05	1.78E-05	2.16E-05	2.04E-05	1.87E-05	1.57E-05	2.19E-05	2.31E-05	2.51E-05	1.83E-05	2.08E-05	0.188458529	0.133257559	0.875308147	FALSE	1.59E-05	1.83E-05	0.202371573	0.10021631	0.999061592	FALSE	1.14E+00	0.168050873	0.774559227	FALSE
XPR1	2.66E-06	7.15E-06	7.10E-06	6.03E-06	5.81E-06	6.22E-06	6.93E-06	3.82E-06	5.04E-06	7.21E-06	4.81E-06	1.02E-05	5.48E-06	7.12E-06	1.07E-05	7.71E-06	6.35E-06	8.84E-06	4.61E-06	3.73E-06	5.44E-06	7.06E-06	6.25E-06	8.75E-06	7.70E-06	5.97E-06	-0.366726447	0.133285603	0.875216757	FALSE	5.83E-06	6.33E-06	0.118942034	0.672801493	0.172113054	FALSE	9.44E-01	0.769533131	0.113772677	FALSE
FBXO28	9.75E-06	1.11E-05	1.13E-05	9.99E-06	1.19E-05	8.48E-06	9.67E-06	1.08E-05	9.97E-06	1.03E-05	8.53E-06	1.20E-05	7.46E-06	9.30E-06	9.83E-06	9.07E-06	1.03E-05	1.14E-05	7.55E-06	5.87E-06	9.91E-06	8.11E-06	8.55E-06	9.48E-06	9.55E-06	8.24E-06	-0.211954147	0.133437027	0.874723642	FALSE	1.04E-05	1.02E-05	-0.025662424	0.797189965	0.098438177	FALSE	8.06E-01	0.026504831	1.576674968	FALSE
GFM2	1.29E-05	1.14E-05	1.39E-05	1.23E-05	1.60E-05	1.72E-05	1.74E-05	1.25E-05	1.76E-05	1.44E-05	1.76E-05	2.11E-05	1.30E-05	1.29E-05	1.49E-05	1.04E-05	1.59E-05	1.16E-05	1.82E-05	1.27E-05	1.14E-05	1.46E-05	1.85E-05	1.84E-05	1.31E-05	1.56E-05	0.25281239	0.13359915	0.874196304	FALSE	1.40E-05	1.68E-05	0.266338254	0.090936649	1.041261054	FALSE	9.32E-01	0.535056051	0.27160072	FALSE
INTS13	2.85E-05	3.23E-05	3.02E-05	2.79E-05	3.26E-05	2.81E-05	3.37E-05	2.71E-05	2.87E-05	2.70E-05	2.21E-05	3.60E-05	2.23E-05	2.41E-05	2.33E-05	1.96E-05	2.64E-05	2.87E-05	2.35E-05	1.89E-05	1.69E-05	2.21E-05	2.09E-05	2.48E-05	2.41E-05	2.12E-05	-0.18409448	0.133798374	0.873549164	FALSE	2.99E-05	2.91E-05	-0.039854085	0.722242365	0.14131704	FALSE	7.27E-01	0.007545432	2.122315899	FALSE
PRMT9	6.86E-05	6.96E-05	7.36E-05	6.61E-05	7.87E-05	6.06E-05	8.39E-05	7.04E-05	6.35E-05	6.34E-05	5.30E-05	7.66E-05	6.62E-05	6.81E-05	6.31E-05	6.78E-05	6.85E-05	8.78E-05	8.77E-05	6.63E-05	0.000102239	6.57E-05	8.56E-05	7.98E-05	7.02E-05	8.12E-05	0.209592493	0.133800985	0.87354069	FALSE	6.95E-05	6.85E-05	-0.022248704	0.839958339	0.075742254	FALSE	1.19E+00	0.107856086	0.967155343	FALSE
RRP1B	5.17E-05	6.09E-05	4.97E-05	5.26E-05	5.61E-05	4.34E-05	6.01E-05	5.22E-05	4.95E-05	4.54E-05	3.12E-05	5.14E-05	3.57E-05	4.65E-05	4.80E-05	3.87E-05	4.00E-05	5.67E-05	5.59E-05	4.21E-05	4.17E-05	5.54E-05	5.35E-05	6.14E-05	4.43E-05	5.17E-05	0.22315465	0.133830375	0.873445304	FALSE	5.24E-05	4.83E-05	-0.116973855	0.397693388	0.40045163	FALSE	1.07E+00	0.526509477	0.278593807	FALSE
TMED1	2.14E-05	1.24E-05	1.76E-05	1.84E-05	2.34E-05	1.39E-05	1.96E-05	1.75E-05	1.38E-05	1.80E-05	1.34E-05	1.94E-05	2.04E-05	2.76E-05	2.03E-05	1.23E-05	1.23E-05	1.16E-05	3.08E-05	1.83E-05	3.35E-05	1.52E-05	1.94E-05	2.66E-05	1.74E-05	2.39E-05	0.459182944	0.133871563	0.873311667	FALSE	1.78E-05	1.70E-05	-0.073479688	0.674204994	0.171208035	FALSE	1.41E+00	0.054900454	1.260424066	FALSE
TTC28	1.90E-05	2.16E-05	2.14E-05	1.94E-05	1.91E-05	1.73E-05	2.28E-05	1.88E-05	2.15E-05	1.77E-05	1.46E-05	2.10E-05	1.84E-05	2.22E-05	2.21E-05	1.59E-05	2.11E-05	2.46E-05	2.88E-05	2.11E-05	2.06E-05	2.31E-05	2.15E-05	2.87E-05	2.07E-05	2.40E-05	0.210360559	0.133975159	0.87297572	FALSE	1.96E-05	1.94E-05	-0.017728537	0.867472542	0.061744263	FALSE	1.24E+00	0.042955293	1.366983318	FALSE
ADAMTSL1	1.11E-05	1.27E-05	1.28E-05	1.12E-05	1.25E-05	1.23E-05	1.01E-05	9.11E-06	1.01E-05	9.82E-06	7.11E-06	1.13E-05	1.20E-05	1.10E-05	1.22E-05	9.23E-06	1.25E-05	1.54E-05	1.02E-05	9.35E-06	8.37E-06	9.60E-06	8.72E-06	1.42E-05	1.20E-05	1.01E-05	-0.256357281	0.134038101	0.872771735	FALSE	1.21E-05	9.59E-06	-0.334754597	0.003392144	2.46952566	FALSE	1.05E+00	0.650502613	0.186750955	FALSE
RSPRY1	5.04E-06	6.10E-06	5.50E-06	5.57E-06	7.39E-06	6.00E-06	5.68E-06	4.47E-06	7.83E-06	5.44E-06	5.74E-06	9.11E-06	7.83E-06	5.77E-06	7.20E-06	5.23E-06	6.69E-06	8.45E-06	5.50E-06	5.46E-06	5.12E-06	5.12E-06	5.92E-06	7.76E-06	6.86E-06	5.81E-06	-0.239617751	0.134061002	0.872697539	FALSE	5.93E-06	6.38E-06	0.1052827	0.577438868	0.238493987	FALSE	9.11E-01	0.50037051	0.300708294	FALSE
CDK7	1.92E-05	2.84E-05	2.14E-05	2.44E-05	2.08E-05	1.70E-05	2.68E-05	3.16E-05	2.02E-05	1.44E-05	1.60E-05	1.59E-05	1.87E-05	2.26E-05	1.89E-05	1.27E-05	1.66E-05	2.79E-05	1.73E-05	2.73E-05	1.96E-05	2.65E-05	2.52E-05	3.01E-05	1.96E-05	2.43E-05	0.314090447	0.134100853	0.872568459	FALSE	2.19E-05	2.08E-05	-0.070400206	0.757071947	0.120862846	FALSE	1.17E+00	0.337833738	0.471296982	FALSE
ZNF148	7.67E-05	8.15E-05	5.73E-05	8.34E-05	6.88E-05	3.73E-05	8.78E-05	8.54E-05	9.59E-05	6.45E-05	5.68E-05	7.07E-05	5.34E-05	5.34E-05	7.57E-05	7.11E-05	6.59E-05	9.24E-05	5.88E-05	3.66E-05	7.25E-05	5.17E-05	6.62E-05	4.75E-05	6.87E-05	5.55E-05	-0.305748804	0.134333101	0.871816959	FALSE	6.75E-05	7.68E-05	0.186629952	0.348857857	0.457351491	FALSE	7.23E-01	0.026161974	1.582329486	FALSE
UBE2W	9.74E-06	1.63E-05	6.89E-06	1.02E-05	1.34E-05	6.76E-06	1.93E-05	6.49E-06	1.22E-05	9.01E-06	5.90E-06	1.52E-05	8.27E-06	7.36E-06	9.56E-06	7.16E-06	7.27E-06	1.27E-05	1.30E-05	9.18E-06	6.52E-06	1.05E-05	1.32E-05	1.48E-05	8.72E-06	1.12E-05	0.361339851	0.134348986	0.871765607	FALSE	1.05E-05	1.14E-05	0.110118938	0.757508831	0.1206123	FALSE	9.85E-01	0.946150658	0.024039704	FALSE
TAB1	4.33E-05	4.45E-05	3.96E-05	4.44E-05	3.96E-05	3.82E-05	5.04E-05	4.61E-05	5.06E-05	4.14E-05	3.81E-05	4.78E-05	4.28E-05	4.00E-05	3.99E-05	4.05E-05	4.31E-05	4.04E-05	5.00E-05	3.96E-05	3.88E-05	4.17E-05	4.79E-05	5.26E-05	4.11E-05	4.51E-05	0.133791014	0.134704648	0.870617419	FALSE	4.16E-05	4.57E-05	0.135848764	0.110669609	0.955971625	FALSE	9.87E-01	0.84899493	0.071094903	FALSE
UBE3D	1.69E-06	2.66E-06	2.21E-06	1.48E-06	1.22E-06	1.71E-06	3.03E-06	3.26E-06	2.49E-06	4.83E-06	3.67E-06	2.57E-06	9.29E-07	2.29E-06	1.79E-06	2.84E-06	1.90E-06	4.42E-06	1.20E-06	5.99E-07	7.98E-07	2.32E-06	2.34E-06	1.31E-06	2.36E-06	1.43E-06	-0.724848705	0.134726398	0.8705473	FALSE	1.83E-06	3.31E-06	0.854295911	0.005005459	2.300556107	FALSE	4.32E-01	0.002421483	2.615918603	FALSE
IFT46	1.59E-05	1.34E-05	1.40E-05	1.59E-05	1.22E-05	7.45E-06	1.37E-05	1.32E-05	1.40E-05	9.59E-06	6.64E-06	1.42E-05	1.14E-05	1.19E-05	1.08E-05	7.68E-06	1.01E-05	1.66E-05	1.03E-05	9.78E-06	8.17E-06	9.99E-06	9.17E-06	8.94E-06	1.14E-05	9.39E-06	-0.281353418	0.134767949	0.87041338	FALSE	1.31E-05	1.19E-05	-0.144075818	0.503247252	0.298218588	FALSE	7.89E-01	0.082982397	1.081014022	FALSE
CEP152	4.97E-06	5.72E-06	5.30E-06	4.88E-06	5.37E-06	2.61E-06	5.12E-06	5.22E-06	5.07E-06	4.49E-06	3.68E-06	5.36E-06	3.41E-06	4.36E-06	4.13E-06	3.02E-06	4.09E-06	4.68E-06	5.23E-06	3.66E-06	4.19E-06	4.35E-06	4.44E-06	5.53E-06	3.95E-06	4.57E-06	0.209184768	0.134813787	0.87026569	FALSE	4.81E-06	4.82E-06	0.003436644	0.982978541	0.007455963	FALSE	9.47E-01	0.520890161	0.283253846	FALSE
HIRA	1.45E-05	1.69E-05	1.50E-05	1.44E-05	1.52E-05	1.01E-05	1.61E-05	1.46E-05	1.25E-05	1.37E-05	1.32E-05	1.55E-05	1.40E-05	1.67E-05	1.58E-05	1.31E-05	1.44E-05	1.66E-05	1.20E-05	8.91E-06	1.53E-05	1.21E-05	1.04E-05	1.77E-05	1.51E-05	1.27E-05	-0.245494369	0.135451567	0.868215967	FALSE	1.44E-05	1.43E-05	-0.010314318	0.926775096	0.033025645	FALSE	8.92E-01	0.309122611	0.509869227	FALSE
HACD3	5.39E-05	4.99E-05	5.36E-05	6.06E-05	7.18E-05	6.14E-05	5.93E-05	3.73E-05	7.85E-05	6.21E-05	6.76E-05	8.34E-05	5.86E-05	5.75E-05	5.97E-05	4.41E-05	5.95E-05	5.90E-05	5.69E-05	5.23E-05	3.88E-05	5.58E-05	3.93E-05	5.45E-05	5.64E-05	4.96E-05	-0.185760041	0.135550216	0.867899785	FALSE	5.85E-05	6.47E-05	0.14413992	0.424582163	0.372038255	FALSE	7.67E-01	0.070993392	1.148782072	FALSE
KIF13B	3.70E-05	4.28E-05	4.22E-05	4.02E-05	4.43E-05	3.18E-05	5.73E-05	5.19E-05	4.76E-05	4.62E-05	3.66E-05	5.23E-05	4.05E-05	4.04E-05	3.80E-05	2.99E-05	3.66E-05	4.63E-05	5.15E-05	3.59E-05	3.82E-05	4.21E-05	4.56E-05	5.87E-05	3.86E-05	4.53E-05	0.231678166	0.135587202	0.867781301	FALSE	3.97E-05	4.87E-05	0.293112419	0.026681571	1.573788601	FALSE	9.32E-01	0.482598334	0.316414182	FALSE
CAMK1	2.16E-05	2.80E-05	2.35E-05	2.37E-05	2.45E-05	2.07E-05	2.59E-05	3.34E-05	2.28E-05	2.12E-05	1.67E-05	2.24E-05	2.15E-05	2.24E-05	2.37E-05	1.92E-05	2.76E-05	2.42E-05	3.03E-05	2.14E-05	1.93E-05	2.72E-05	3.34E-05	3.36E-05	2.31E-05	2.75E-05	0.254062527	0.135644811	0.867596814	FALSE	2.37E-05	2.37E-05	0.004751655	0.975836727	0.010622841	FALSE	1.16E+00	0.285918121	0.543758319	FALSE
PCNP	0.000301104	0.000361846	0.000276533	0.000283311	0.000259668	0.000295729	0.000322517	0.000309851	0.000283435	0.000239969	0.000241201	0.000360476	0.000226782	0.000253032	0.000268085	0.000238939	0.000317252	0.000300144	0.000296175	0.00029056	0.000239409	0.000314165	0.000312918	0.000369846	0.000267372	0.000303845	0.184487317	0.135721273	0.867352077	FALSE	0.000296365	0.000292908	-0.016927984	0.889075257	0.051061476	FALSE	1.04E+00	0.682513038	0.165889048	FALSE
EVA1B	6.41E-06	1.23E-05	9.91E-06	8.72E-06	1.38E-05	1.04E-05	1.08E-05	8.91E-06	1.22E-05	1.37E-05	8.41E-06	2.06E-05	1.04E-05	1.23E-05	1.17E-05	6.37E-06	8.65E-06	1.17E-05	7.14E-06	4.62E-06	6.97E-06	7.02E-06	8.18E-06	1.29E-05	1.02E-05	7.81E-06	-0.382242073	0.135722511	0.867348113	FALSE	1.02E-05	1.24E-05	0.279781874	0.322579096	0.49136378	FALSE	6.28E-01	0.055892167	1.25264905	FALSE
MTR	5.83E-05	6.39E-05	6.33E-05	6.23E-05	5.90E-05	4.65E-05	5.75E-05	6.21E-05	5.64E-05	5.14E-05	4.35E-05	5.60E-05	5.55E-05	6.36E-05	6.28E-05	4.39E-05	5.65E-05	6.54E-05	5.75E-05	4.87E-05	4.25E-05	5.88E-05	5.29E-05	4.66E-05	5.79E-05	5.12E-05	-0.178532259	0.135795703	0.867113973	FALSE	5.89E-05	5.45E-05	-0.112131941	0.263593189	0.579065815	FALSE	9.40E-01	0.393571123	0.404976774	FALSE
MAPRE1	0.00039467	0.000490748	0.000509074	0.000497922	0.000487103	0.000343632	0.000472705	0.000567542	0.000374042	0.000428138	0.000305394	0.000427675	0.000465283	0.000500424	0.000501518	0.000261873	0.000398968	0.000461623	0.00051857	0.000508481	0.000389541	0.000554002	0.000571893	0.000490065	0.000431615	0.000505425	0.227753349	0.135966635	0.86656765	FALSE	0.000453858	0.000429249	-0.080425626	0.601619166	0.220678337	FALSE	1.18E+00	0.11940693	0.922970467	FALSE
MRPS7	1.67E-05	1.88E-05	2.52E-05	2.58E-05	3.37E-05	3.78E-05	2.23E-05	1.61E-05	2.33E-05	2.96E-05	2.58E-05	3.79E-05	1.90E-05	1.71E-05	3.33E-05	1.69E-05	1.90E-05	1.82E-05	1.37E-05	1.55E-05	1.89E-05	1.45E-05	1.46E-05	1.94E-05	2.06E-05	1.61E-05	-0.353349826	0.136128945	0.86604952	FALSE	2.64E-05	2.58E-05	-0.028915242	0.909880072	0.041015847	FALSE	6.23E-01	0.01185428	1.926124808	FALSE
ADSS2	0.000218201	0.000237943	0.000214233	0.000202712	0.000208397	0.000219068	0.00024211	0.000219799	0.000218349	0.000224187	0.00018685	0.000251517	0.000197691	0.00021378	0.000212704	0.000168477	0.000221719	0.000221363	0.000224999	0.000209946	0.000204157	0.000224843	0.000231313	0.000234017	0.000205956	0.000221546	0.105270241	0.136168325	0.865923904	FALSE	0.000216759	0.000223802	0.046132728	0.513596008	0.289378361	FALSE	9.90E-01	0.832101904	0.079823484	FALSE
C3orf38	1.87E-05	1.85E-05	1.32E-05	1.72E-05	1.67E-05	1.26E-05	1.66E-05	2.04E-05	1.81E-05	1.35E-05	1.40E-05	1.68E-05	1.51E-05	1.48E-05	1.33E-05	8.82E-06	1.63E-05	1.68E-05	2.08E-05	1.63E-05	9.86E-06	1.55E-05	2.27E-05	2.36E-05	1.42E-05	1.81E-05	0.354657973	0.136183451	0.865875665	FALSE	1.62E-05	1.66E-05	0.03572699	0.794534192	0.099887409	FALSE	1.09E+00	0.529063548	0.27649216	FALSE
NFYC	4.75E-05	3.99E-05	4.28E-05	4.51E-05	5.01E-05	4.58E-05	2.18E-05	4.34E-05	4.40E-05	4.13E-05	5.49E-05	4.54E-05	4.44E-05	4.80E-05	4.41E-05	3.78E-05	4.18E-05	5.20E-05	4.35E-05	4.51E-05	2.18E-05	4.54E-05	4.06E-05	2.65E-05	4.47E-05	3.71E-05	-0.26726789	0.136214864	0.865775498	FALSE	4.52E-05	4.18E-05	-0.114007606	0.479330508	0.319364929	FALSE	8.89E-01	0.467691582	0.330040447	FALSE
THADA	1.40E-05	1.48E-05	1.55E-05	1.63E-05	1.68E-05	1.24E-05	1.46E-05	1.40E-05	1.39E-05	1.47E-05	1.10E-05	1.68E-05	1.31E-05	1.50E-05	1.60E-05	1.07E-05	1.41E-05	1.85E-05	1.42E-05	1.11E-05	1.04E-05	1.35E-05	1.24E-05	1.35E-05	1.46E-05	1.25E-05	-0.215607892	0.136225805	0.865740618	FALSE	1.50E-05	1.42E-05	-0.078998014	0.449516907	0.347253969	FALSE	8.84E-01	0.126117177	0.899225759	FALSE
CNOT3	8.94E-05	0.000108862	9.18E-05	9.58E-05	8.64E-05	8.99E-05	0.000105119	9.07E-05	0.000101331	7.31E-05	7.08E-05	0.000107932	8.14E-05	6.67E-05	8.28E-05	8.21E-05	9.16E-05	0.000126134	0.000131142	8.92E-05	8.33E-05	9.69E-05	0.000110597	0.000145876	8.84E-05	0.000109511	0.308232101	0.136309387	0.865474236	FALSE	9.37E-05	9.15E-05	-0.034152046	0.772999825	0.111820605	FALSE	1.20E+00	0.166526514	0.77851661	FALSE
CLPTM1L	2.15E-05	2.39E-05	1.76E-05	2.49E-05	3.06E-05	2.30E-05	2.04E-05	1.39E-05	2.36E-05	2.71E-05	1.92E-05	2.78E-05	2.78E-05	1.94E-05	2.59E-05	1.22E-05	1.88E-05	2.36E-05	2.06E-05	1.68E-05	1.25E-05	1.97E-05	1.28E-05	1.88E-05	2.13E-05	1.69E-05	-0.334696927	0.136415057	0.865137692	FALSE	2.36E-05	2.20E-05	-0.101076509	0.577152545	0.238709385	FALSE	7.67E-01	0.075965387	1.119384243	FALSE
TMSB10	0.000263526	0.000326333	0.000260135	0.000261895	0.000192834	0.000295487	0.000256547	0.00027771	0.00028316	0.000219651	0.00027953	0.000170695	0.000184367	0.00025272	0.000246819	0.000247879	0.000341953	0.000345601	0.000191039	0.00028139	0.000156944	0.000224045	0.000204205	0.000256041	0.00026989	0.000218944	-0.301808868	0.136436621	0.865069044	FALSE	0.000266702	0.000247882	-0.105572376	0.481544659	0.317363429	FALSE	8.83E-01	0.289796832	0.537906367	FALSE
FBXL3	1.69E-06	2.75E-06	1.76E-06	1.83E-06	1.81E-06	1.59E-06	2.14E-06	1.89E-06	1.42E-06	1.59E-06	1.38E-06	1.41E-06	6.94E-07	1.28E-06	1.38E-06	1.32E-06	1.91E-06	1.71E-06	1.74E-06	1.33E-06	1.90E-06	1.62E-06	1.52E-06	2.47E-06	1.38E-06	1.76E-06	0.351778957	0.136444173	0.865045007	FALSE	1.91E-06	1.64E-06	-0.218018763	0.240422515	0.619024865	FALSE	1.07E+00	0.564242608	0.248534122	FALSE
TEX261	1.74E-06	1.68E-06	5.01E-06	2.94E-06	2.31E-06	1.17E-06	4.44E-06	8.89E-07	2.86E-06	6.39E-06	2.78E-06	3.36E-06	1.18E-06	2.13E-06	3.97E-06	7.49E-06	3.06E-06	3.86E-06	2.08E-06	1.23E-06	3.14E-06	2.65E-06	1.77E-06	1.80E-06	3.62E-06	2.11E-06	-0.777288436	0.136534633	0.864757174	FALSE	2.47E-06	3.45E-06	0.482312376	0.321265881	0.493135395	FALSE	6.11E-01	0.12509718	0.90275248	FALSE
MEGF9	6.64E-06	1.45E-05	9.97E-06	7.58E-06	1.20E-05	9.09E-06	8.18E-06	6.41E-06	7.56E-06	6.00E-06	5.99E-06	1.13E-05	8.73E-06	9.43E-06	7.70E-06	5.00E-06	1.07E-05	1.61E-05	8.10E-06	6.15E-06	4.32E-06	6.63E-06	5.81E-06	9.96E-06	9.60E-06	6.83E-06	-0.491742434	0.136644144	0.864408977	FALSE	9.96E-06	7.58E-06	-0.393811028	0.132122041	0.879024727	FALSE	9.01E-01	0.529513328	0.276123104	FALSE
ITGA4	1.58E-05	2.25E-05	2.14E-05	1.88E-05	2.51E-05	2.00E-05	2.19E-05	1.63E-05	1.83E-05	2.20E-05	1.87E-05	2.44E-05	1.86E-05	2.00E-05	1.93E-05	1.63E-05	1.96E-05	3.26E-05	1.71E-05	1.45E-05	1.36E-05	1.60E-05	1.81E-05	2.14E-05	2.11E-05	1.68E-05	-0.325193299	0.136836555	0.863797867	FALSE	2.06E-05	2.03E-05	-0.023598342	0.855555095	0.067752018	FALSE	8.29E-01	0.065869117	1.181318161	FALSE
GNAS	0.000117388	0.000129877	0.000134533	0.000154886	0.000163143	0.000122121	0.000137409	0.000106704	0.00014809	0.000153286	0.000110917	0.000159034	0.000134765	0.000105534	0.000150521	0.00011142	0.00013207	0.0001691	0.000140413	0.000111135	8.73E-05	0.000128856	0.000100723	0.00011423	0.000133902	0.000113782	-0.234905118	0.136890851	0.863625577	FALSE	0.000136991	0.000135907	-0.011467256	0.928187314	0.032364372	FALSE	8.37E-01	0.093637776	1.028548911	FALSE
DUSP12	4.27E-05	4.87E-05	4.22E-05	4.35E-05	4.40E-05	3.76E-05	4.68E-05	4.28E-05	4.03E-05	3.55E-05	2.88E-05	4.12E-05	3.93E-05	4.56E-05	4.52E-05	4.01E-05	3.80E-05	5.04E-05	4.38E-05	3.63E-05	3.66E-05	4.35E-05	3.77E-05	3.75E-05	4.31E-05	3.92E-05	-0.136075781	0.136953498	0.863426872	FALSE	4.31E-05	3.92E-05	-0.13618847	0.217057374	0.663425456	FALSE	1.00E+00	0.996143617	0.001678044	FALSE
RHOT2	2.49E-05	3.52E-05	3.60E-05	3.51E-05	4.18E-05	3.03E-05	3.24E-05	2.26E-05	3.29E-05	3.46E-05	2.52E-05	4.43E-05	2.96E-05	2.54E-05	3.69E-05	2.54E-05	2.76E-05	4.01E-05	2.74E-05	2.05E-05	2.35E-05	2.67E-05	2.70E-05	3.13E-05	3.08E-05	2.61E-05	-0.242261545	0.137142997	0.862826363	FALSE	3.39E-05	3.20E-05	-0.08274795	0.638129526	0.19509116	FALSE	8.14E-01	0.116746893	0.932754667	FALSE
ATPAF2	5.56E-06	5.46E-06	6.38E-06	6.50E-06	6.17E-06	5.36E-06	6.28E-06	6.66E-06	8.41E-06	5.77E-06	5.21E-06	8.34E-06	4.09E-06	5.18E-06	6.30E-06	4.51E-06	5.75E-06	6.72E-06	6.55E-06	5.23E-06	5.47E-06	6.81E-06	6.32E-06	7.33E-06	5.43E-06	6.28E-06	0.211288373	0.137231923	0.86254485	FALSE	5.91E-06	6.78E-06	0.198641863	0.164611052	0.78354101	FALSE	9.27E-01	0.454796074	0.342183293	FALSE
LATS1	2.88E-05	3.34E-05	3.79E-05	2.98E-05	3.04E-05	1.75E-05	2.58E-05	3.65E-05	3.22E-05	1.67E-05	1.67E-05	1.81E-05	3.57E-05	3.47E-05	3.60E-05	3.08E-05	1.48E-05	2.06E-05	2.05E-05	2.53E-05	1.93E-05	2.61E-05	2.25E-05	2.18E-05	2.88E-05	2.26E-05	-0.348775538	0.137252526	0.862479654	FALSE	2.96E-05	2.43E-05	-0.285085943	0.261941766	0.581795248	FALSE	9.29E-01	0.646213654	0.18962387	FALSE
PTX3	2.49E-05	2.25E-05	3.47E-05	3.03E-05	2.82E-05	3.02E-05	1.42E-05	1.18E-05	1.93E-05	1.79E-05	1.09E-05	1.59E-05	1.02E-05	9.36E-06	1.39E-05	1.13E-05	1.53E-05	1.18E-05	9.63E-06	1.14E-05	1.53E-05	1.92E-05	1.55E-05	1.81E-05	1.20E-05	1.48E-05	0.308519615	0.1373201	0.862265888	FALSE	2.84E-05	1.50E-05	-0.923025371	0.000125276	3.902133607	FALSE	9.90E-01	0.939828264	0.026951498	FALSE
API5	0.000196205	0.000182271	0.000208118	0.000212059	0.000224033	0.000167278	0.000204042	0.000229558	0.000171855	0.000165637	0.000154643	0.000212191	0.000161457	0.0001958	0.000206233	0.000146249	0.000195366	0.000198289	0.000215118	0.00019608	0.000160376	0.000214184	0.000257742	0.000217485	0.000183899	0.000210164	0.192604848	0.137391686	0.862039549	FALSE	0.000198327	0.000189654	-0.064513509	0.571617513	0.242894474	FALSE	1.11E+00	0.274982294	0.56069527	FALSE
CCS	4.40E-05	4.27E-05	3.45E-05	3.22E-05	3.39E-05	3.39E-05	4.66E-05	3.83E-05	3.16E-05	3.80E-05	2.98E-05	4.14E-05	4.57E-05	4.92E-05	3.84E-05	1.95E-05	3.17E-05	3.91E-05	2.79E-05	3.87E-05	1.43E-05	2.54E-05	2.89E-05	3.49E-05	3.73E-05	2.83E-05	-0.3957507	0.137458965	0.861826931	FALSE	3.69E-05	3.76E-05	0.029017826	0.823716873	0.084222038	FALSE	7.54E-01	0.055611269	1.254837195	FALSE
UQCR10	3.36E-05	3.64E-05	7.23E-05	6.27E-05	7.89E-05	3.68E-05	4.21E-05	2.32E-05	4.11E-05	3.77E-05	3.55E-05	5.91E-05	3.86E-05	2.91E-05	5.99E-05	2.54E-05	2.52E-05	3.60E-05	2.49E-05	2.02E-05	2.63E-05	2.58E-05	2.87E-05	3.38E-05	3.57E-05	2.66E-05	-0.425248184	0.137508869	0.86166929	FALSE	5.34E-05	3.98E-05	-0.425682697	0.183041048	0.737451506	FALSE	6.69E-01	0.0270696	1.567518169	FALSE
LRRC57	1.69E-05	1.62E-05	2.19E-05	1.91E-05	2.17E-05	2.60E-05	2.36E-05	1.99E-05	1.85E-05	2.09E-05	1.61E-05	2.10E-05	1.86E-05	1.88E-05	2.10E-05	1.74E-05	1.89E-05	2.12E-05	2.06E-05	2.19E-05	1.88E-05	2.45E-05	1.94E-05	2.07E-05	1.93E-05	2.10E-05	0.119233932	0.1378217	0.860682396	FALSE	2.03E-05	2.00E-05	-0.019885952	0.881474245	0.054790372	FALSE	1.05E+00	0.481590619	0.317321981	FALSE
BCCIP	0.000106982	0.00010811	0.000101578	8.84E-05	8.72E-05	8.19E-05	0.000120603	0.000119237	0.000108788	9.62E-05	8.23E-05	0.000124911	7.62E-05	9.65E-05	8.35E-05	8.25E-05	9.80E-05	0.000114785	0.000122468	8.48E-05	9.49E-05	0.000102486	0.000106924	0.000119076	9.19E-05	0.000105106	0.193554197	0.13802661	0.86003718	FALSE	9.57E-05	0.000108669	0.183642429	0.143060259	0.844480994	FALSE	9.67E-01	0.698343919	0.155930644	FALSE
RRAS	3.97E-05	6.44E-05	7.29E-05	8.14E-05	9.96E-05	7.70E-05	4.60E-05	4.30E-05	8.85E-05	9.20E-05	8.62E-05	9.92E-05	8.76E-05	6.58E-05	9.46E-05	5.86E-05	7.72E-05	9.59E-05	6.91E-05	8.01E-05	5.43E-05	7.43E-05	6.01E-05	7.03E-05	7.99E-05	6.80E-05	-0.23227745	0.138080112	0.85986887	FALSE	7.25E-05	7.58E-05	0.064695007	0.802411081	0.095603083	FALSE	8.97E-01	0.487030562	0.312443785	FALSE
NCOA3	1.07E-05	1.28E-05	1.01E-05	9.77E-06	1.09E-05	9.45E-06	1.45E-05	1.21E-05	1.02E-05	9.63E-06	7.25E-06	1.08E-05	8.39E-06	1.04E-05	9.88E-06	9.59E-06	1.08E-05	1.36E-05	1.34E-05	1.01E-05	1.12E-05	1.11E-05	1.16E-05	1.55E-05	1.04E-05	1.22E-05	0.219588625	0.138275731	0.859254036	FALSE	1.06E-05	1.07E-05	0.019170912	0.900349314	0.045588962	FALSE	1.13E+00	0.292094946	0.534475957	FALSE
MYADM	0.000212023	0.000265595	0.000193277	0.000205298	0.000189466	0.000164571	0.00026303	0.00022541	0.000341509	0.000321827	0.000171382	0.000371086	0.000300934	0.000391826	0.000335926	0.00025605	0.000291173	0.000153306	0.000384743	0.000304275	0.000572342	0.000350375	0.000291484	0.00034098	0.000288202	0.000374033	0.376083291	0.138329703	0.859084557	FALSE	0.000205039	0.000282374	0.461713207	0.045993344	1.337305016	FALSE	1.32E+00	0.109417067	0.96091493	FALSE
SCRN3	1.91E-05	2.25E-05	1.69E-05	1.82E-05	1.80E-05	1.40E-05	2.29E-05	2.15E-05	1.89E-05	1.74E-05	1.61E-05	2.29E-05	1.54E-05	2.01E-05	1.92E-05	2.07E-05	1.93E-05	2.23E-05	2.19E-05	1.79E-05	1.98E-05	2.51E-05	2.25E-05	2.36E-05	1.95E-05	2.18E-05	0.161292893	0.138377641	0.858934076	FALSE	1.81E-05	2.00E-05	0.138013653	0.295030925	0.53013246	FALSE	1.09E+00	0.277198299	0.557209439	FALSE
KAT7	1.86E-05	2.03E-05	1.77E-05	1.99E-05	2.14E-05	1.76E-05	1.89E-05	1.57E-05	1.63E-05	1.65E-05	1.52E-05	1.52E-05	1.65E-05	1.89E-05	1.92E-05	1.67E-05	1.78E-05	1.98E-05	1.67E-05	1.47E-05	1.25E-05	1.87E-05	1.66E-05	1.87E-05	1.81E-05	1.63E-05	-0.153565366	0.138622907	0.858164997	FALSE	1.93E-05	1.63E-05	-0.242400305	0.005431909	2.265047516	FALSE	1.00E+00	0.979891528	0.008821997	FALSE
AGPAT4	3.70E-06	6.30E-06	3.72E-06	5.45E-06	5.08E-06	6.39E-06	6.63E-06	3.75E-06	8.59E-06	7.82E-06	5.59E-06	1.26E-05	5.30E-06	4.66E-06	5.52E-06	5.49E-06	5.43E-06	8.23E-06	7.62E-06	5.37E-06	6.50E-06	8.23E-06	5.55E-06	1.11E-05	5.77E-06	7.39E-06	0.357430009	0.13874721	0.85777574	FALSE	5.11E-06	7.50E-06	0.555514471	0.101683488	0.992749564	FALSE	9.85E-01	0.943470749	0.02527156	FALSE
PCMTD1	2.92E-06	5.32E-06	4.88E-06	5.03E-06	5.87E-06	4.85E-06	4.40E-06	4.62E-06	4.38E-06	4.13E-06	3.84E-06	6.21E-06	3.21E-06	4.39E-06	4.73E-06	5.39E-06	5.23E-06	2.87E-06	5.17E-06	4.05E-06	5.61E-06	4.65E-06	5.42E-06	5.79E-06	4.30E-06	5.12E-06	0.249154707	0.138763483	0.857724808	FALSE	4.81E-06	4.60E-06	-0.065983409	0.694807088	0.15813576	FALSE	1.11E+00	0.257768442	0.588770253	FALSE
UBE2R2	4.18E-05	3.40E-05	3.08E-05	3.40E-05	2.85E-05	1.89E-05	3.79E-05	2.82E-05	3.08E-05	2.82E-05	1.88E-05	2.35E-05	3.98E-05	4.19E-05	3.66E-05	2.38E-05	2.31E-05	2.09E-05	2.45E-05	3.24E-05	1.49E-05	2.67E-05	2.16E-05	2.25E-05	3.10E-05	2.37E-05	-0.384972376	0.138947682	0.857148693	FALSE	3.14E-05	2.79E-05	-0.167960304	0.41790936	0.378917901	FALSE	8.51E-01	0.270365885	0.56804811	FALSE
URI1	2.82E-05	3.53E-05	2.91E-05	2.96E-05	2.94E-05	2.01E-05	3.41E-05	3.50E-05	2.72E-05	2.58E-05	1.78E-05	3.04E-05	2.61E-05	2.91E-05	2.47E-05	2.43E-05	2.72E-05	3.88E-05	3.56E-05	2.56E-05	3.02E-05	3.25E-05	3.57E-05	3.88E-05	2.84E-05	3.31E-05	0.221117803	0.138987995	0.857022712	FALSE	2.86E-05	2.84E-05	-0.011058068	0.947981538	0.02320012	FALSE	1.16E+00	0.177989201	0.749606346	FALSE
ARHGEF17	1.52E-05	1.62E-05	1.54E-05	1.57E-05	1.38E-05	1.16E-05	1.84E-05	1.92E-05	1.62E-05	1.48E-05	1.25E-05	1.52E-05	1.57E-05	1.75E-05	1.75E-05	1.14E-05	1.67E-05	1.86E-05	1.94E-05	1.63E-05	1.55E-05	1.98E-05	1.98E-05	1.92E-05	1.63E-05	1.83E-05	0.175047042	0.139079952	0.856735467	FALSE	1.47E-05	1.61E-05	0.131018393	0.283411886	0.54758194	FALSE	1.14E+00	0.103688122	0.984270993	FALSE
RC3H1	2.07E-05	2.95E-05	2.28E-05	1.82E-05	2.24E-05	1.44E-05	2.69E-05	2.50E-05	2.10E-05	1.68E-05	1.20E-05	2.57E-05	1.72E-05	2.01E-05	1.83E-05	7.10E-06	1.61E-05	2.27E-05	2.40E-05	1.82E-05	1.73E-05	1.97E-05	2.10E-05	2.69E-05	1.69E-05	2.12E-05	0.32401996	0.139149279	0.856519039	FALSE	2.13E-05	2.13E-05	-0.004399465	0.98401703	0.006997385	FALSE	9.96E-01	0.976696523	0.010240358	FALSE
DNASE1L1	1.30E-05	1.46E-05	1.13E-05	1.26E-05	1.49E-05	1.04E-05	1.49E-05	1.23E-05	1.53E-05	1.67E-05	1.07E-05	1.87E-05	1.61E-05	1.29E-05	1.13E-05	1.64E-05	1.24E-05	1.82E-05	1.81E-05	1.54E-05	1.30E-05	1.81E-05	1.71E-05	2.00E-05	1.45E-05	1.69E-05	0.221772285	0.139155697	0.856499009	FALSE	1.28E-05	1.48E-05	0.208452283	0.179946801	0.74485587	FALSE	1.15E+00	0.186981719	0.728200852	FALSE
ROCK1	6.61E-05	7.48E-05	7.02E-05	7.67E-05	7.99E-05	5.80E-05	7.15E-05	7.43E-05	7.36E-05	6.38E-05	6.92E-05	7.39E-05	6.70E-05	8.08E-05	7.76E-05	6.64E-05	6.82E-05	7.53E-05	8.78E-05	6.96E-05	7.31E-05	8.42E-05	7.93E-05	7.72E-05	7.25E-05	7.85E-05	0.114651876	0.139247201	0.856213524	FALSE	7.10E-05	7.11E-05	0.002030091	0.978675283	0.00936138	FALSE	1.11E+00	0.041945212	1.377317608	FALSE
DNTTIP1	1.06E-05	1.39E-05	1.14E-05	9.07E-06	1.15E-05	1.06E-05	1.21E-05	8.93E-06	1.01E-05	7.31E-06	7.10E-06	1.59E-05	8.79E-06	9.61E-06	9.69E-06	7.39E-06	1.00E-05	1.42E-05	9.40E-06	5.96E-06	8.60E-06	7.37E-06	1.06E-05	6.40E-06	9.94E-06	8.05E-06	-0.305090652	0.13926436	0.856160013	FALSE	1.12E-05	1.02E-05	-0.127961974	0.541992728	0.26600654	FALSE	7.87E-01	0.187774966	0.726362308	FALSE
BAZ1A	4.04E-05	5.88E-05	4.53E-05	4.82E-05	4.93E-05	4.38E-05	6.55E-05	4.91E-05	5.80E-05	4.91E-05	4.12E-05	5.63E-05	4.67E-05	4.47E-05	5.49E-05	4.90E-05	4.29E-05	6.07E-05	3.97E-05	3.74E-05	3.90E-05	4.55E-05	4.65E-05	5.43E-05	4.98E-05	4.37E-05	-0.188435069	0.139399177	0.855739792	FALSE	4.76E-05	5.32E-05	0.159879751	0.227095454	0.643791559	FALSE	8.22E-01	0.053728541	1.269794949	FALSE
LTBR	1.20E-06	2.44E-06	2.24E-06	2.40E-06	4.31E-06	2.57E-06	1.89E-06	1.54E-06	1.93E-06	2.86E-06	1.95E-06	3.61E-06	1.35E-06	1.47E-06	1.75E-06	9.87E-07	1.15E-06	2.34E-06	8.75E-07	1.16E-06	9.55E-07	1.84E-06	8.30E-07	9.67E-07	1.51E-06	1.10E-06	-0.448903054	0.139475074	0.855503399	FALSE	2.53E-06	2.29E-06	-0.140015265	0.6617219	0.179324492	FALSE	4.82E-01	0.007154354	2.145429561	FALSE
RPL31	0.000715011	0.001012536	0.000976618	0.000765979	0.000612966	0.000780445	0.000824947	0.000928691	0.000919596	0.000811977	0.000810328	0.000772297	0.001029924	0.000988566	0.000803173	0.000644439	0.001048209	0.000828386	0.000581989	0.000933947	0.000437701	0.000696108	0.000973654	0.000700302	0.00089045	0.000720617	-0.305301405	0.13950398	0.855413403	FALSE	0.000810593	0.000844639	0.059358306	0.628968604	0.201371032	FALSE	8.53E-01	0.187350932	0.727344141	FALSE
FAM171A2	2.42E-06	2.40E-06	2.24E-06	2.56E-06	3.16E-06	2.03E-06	2.31E-06	1.44E-06	3.33E-06	2.55E-06	2.95E-06	3.68E-06	3.77E-06	1.79E-06	2.04E-06	1.32E-06	2.17E-06	2.18E-06	1.57E-06	1.09E-06	7.05E-07	1.58E-06	1.74E-06	2.52E-06	2.21E-06	1.53E-06	-0.527420261	0.139528408	0.855337362	FALSE	2.47E-06	2.71E-06	0.137201792	0.512461473	0.290338779	FALSE	5.66E-01	0.017019236	1.769059939	FALSE
THAP12	5.10E-06	6.15E-06	5.41E-06	7.27E-06	5.92E-06	5.34E-06	5.23E-06	6.89E-06	5.14E-06	5.89E-06	5.61E-06	5.83E-06	4.34E-06	5.53E-06	5.26E-06	8.79E-06	4.81E-06	6.74E-06	4.67E-06	4.61E-06	4.11E-06	5.17E-06	5.56E-06	4.67E-06	5.91E-06	4.80E-06	-0.301481586	0.139741787	0.854673707	FALSE	5.87E-06	5.76E-06	-0.024953559	0.812988808	0.089915433	FALSE	8.32E-01	0.014696256	1.832793305	FALSE
EXOSC8	7.38E-05	6.67E-05	5.84E-05	5.39E-05	6.16E-05	7.20E-05	5.62E-05	6.95E-05	6.60E-05	5.55E-05	5.66E-05	6.25E-05	5.49E-05	5.49E-05	5.79E-05	5.63E-05	7.21E-05	5.75E-05	7.20E-05	6.05E-05	6.54E-05	5.46E-05	6.79E-05	6.91E-05	5.89E-05	6.49E-05	0.139782153	0.139743444	0.854668556	FALSE	6.44E-05	6.10E-05	-0.077523915	0.417795939	0.379035785	FALSE	1.06E+00	0.298500006	0.525055655	FALSE
WIPF1	1.86E-05	2.25E-05	1.36E-05	1.28E-05	1.01E-05	1.80E-05	2.41E-05	1.96E-05	1.47E-05	1.99E-05	1.44E-05	2.01E-05	2.08E-05	1.95E-05	1.61E-05	1.59E-05	2.38E-05	2.41E-05	3.24E-05	2.09E-05	2.83E-05	1.62E-05	2.01E-05	3.50E-05	2.00E-05	2.55E-05	0.347261902	0.139859341	0.854308524	FALSE	1.59E-05	1.88E-05	0.240568474	0.256656881	0.590647087	FALSE	1.36E+00	0.079303843	1.100705769	FALSE
AP3B1	0.000113772	0.000123834	0.000118206	0.00013026	0.00013235	0.000105999	0.000117373	0.000118077	0.000112789	0.000115699	0.000108159	0.000123494	0.000134805	0.00013598	0.000128434	9.72E-05	0.000113226	0.000126657	0.000118403	0.000120698	9.84E-05	0.000112932	0.000111074	0.000108373	0.000122714	0.000111653	-0.136273575	0.139864313	0.854293085	FALSE	0.000120737	0.000115932	-0.058588576	0.323242354	0.490471739	FALSE	9.63E-01	0.29458656	0.53078707	FALSE
DNAJB6	2.53E-05	2.52E-05	2.23E-05	2.46E-05	2.03E-05	1.80E-05	2.98E-05	3.04E-05	2.52E-05	2.09E-05	1.85E-05	1.93E-05	1.95E-05	2.30E-05	2.01E-05	1.49E-05	2.26E-05	2.49E-05	3.01E-05	2.10E-05	2.57E-05	2.35E-05	2.37E-05	2.04E-05	2.08E-05	2.41E-05	0.210310185	0.140012486	0.853833232	FALSE	2.26E-05	2.40E-05	0.086401579	0.58542394	0.232529522	FALSE	1.00E+00	0.982003788	0.007886837	FALSE
DHPS	3.27E-05	3.74E-05	2.97E-05	3.22E-05	3.22E-05	3.05E-05	3.42E-05	3.56E-05	3.13E-05	3.46E-05	3.14E-05	3.42E-05	3.10E-05	2.46E-05	2.50E-05	2.88E-05	2.86E-05	3.74E-05	3.52E-05	3.22E-05	2.69E-05	3.41E-05	3.24E-05	3.85E-05	2.92E-05	3.32E-05	0.183105913	0.140425392	0.852554356	FALSE	3.25E-05	3.36E-05	0.048419966	0.418692519	0.378104799	FALSE	9.89E-01	0.834049355	0.078808249	FALSE
RMDN3	1.96E-05	2.94E-05	2.55E-05	2.09E-05	2.78E-05	2.25E-05	2.79E-05	1.95E-05	2.88E-05	2.02E-05	1.65E-05	3.16E-05	2.05E-05	2.32E-05	2.53E-05	1.96E-05	1.89E-05	2.29E-05	2.53E-05	1.76E-05	2.21E-05	2.83E-05	2.82E-05	2.88E-05	2.17E-05	2.50E-05	0.205319535	0.140450281	0.852477387	FALSE	2.43E-05	2.41E-05	-0.01169862	0.948472232	0.022975379	FALSE	1.04E+00	0.763495487	0.117193526	FALSE
SUN2	2.95E-05	3.66E-05	3.36E-05	3.80E-05	4.64E-05	3.72E-05	2.98E-05	2.13E-05	3.76E-05	3.38E-05	2.83E-05	4.49E-05	3.56E-05	2.58E-05	4.02E-05	2.72E-05	3.22E-05	4.35E-05	3.03E-05	2.59E-05	2.12E-05	2.43E-05	3.14E-05	3.64E-05	3.41E-05	2.82E-05	-0.271665673	0.140500791	0.852321229	FALSE	3.69E-05	3.26E-05	-0.177196745	0.315290689	0.501288855	FALSE	8.66E-01	0.299569369	0.523502596	FALSE
CCDC127	6.28E-06	4.26E-06	4.61E-06	6.91E-06	7.68E-06	7.19E-06	8.34E-06	4.06E-06	8.56E-06	8.85E-06	7.17E-06	8.91E-06	6.46E-06	4.89E-06	7.05E-06	4.40E-06	5.34E-06	6.82E-06	3.70E-06	3.61E-06	8.23E-06	2.85E-06	4.26E-06	3.54E-06	5.83E-06	4.37E-06	-0.416005875	0.140620955	0.851949958	FALSE	6.16E-06	7.65E-06	0.313195079	0.149308212	0.825916307	FALSE	5.71E-01	0.01379458	1.860291517	FALSE
ABCG2	2.40E-06	2.37E-06	2.72E-06	4.23E-06	5.25E-06	3.69E-06	3.08E-06	3.92E-06	2.77E-06	4.18E-06	2.58E-06	3.57E-06	2.11E-06	1.66E-06	2.02E-06	1.98E-06	3.13E-06	4.81E-06	1.74E-06	1.90E-06	1.89E-06	1.87E-06	1.37E-06	2.18E-06	2.62E-06	1.82E-06	-0.520499998	0.14094283	0.850957012	FALSE	3.44E-06	3.35E-06	-0.038851135	0.869027438	0.060966511	FALSE	5.44E-01	0.000307694	3.511880797	FALSE
ARHGAP22	1.90E-05	2.07E-05	2.23E-05	1.96E-05	2.19E-05	1.74E-05	1.54E-05	1.43E-05	1.44E-05	1.11E-05	1.23E-05	1.57E-05	1.55E-05	1.49E-05	1.66E-05	1.08E-05	1.56E-05	1.83E-05	1.36E-05	1.05E-05	1.05E-05	1.32E-05	1.53E-05	1.55E-05	1.53E-05	1.31E-05	-0.220968495	0.140956063	0.850916239	FALSE	2.02E-05	1.39E-05	-0.539408802	0.000139531	3.855330302	FALSE	9.46E-01	0.536355921	0.270546921	FALSE
MAPK8	2.71E-05	2.80E-05	2.62E-05	2.52E-05	2.63E-05	2.66E-05	3.76E-05	2.87E-05	2.78E-05	3.22E-05	3.08E-05	3.61E-05	2.61E-05	3.00E-05	2.91E-05	2.79E-05	2.94E-05	3.65E-05	3.77E-05	3.06E-05	3.90E-05	3.17E-05	3.01E-05	3.07E-05	2.98E-05	3.33E-05	0.15914491	0.141002049	0.850774576	FALSE	2.66E-05	3.22E-05	0.278825284	0.006656126	2.176778487	FALSE	1.03E+00	0.644605269	0.190706149	FALSE
SRP14	0.000597437	0.000603964	0.000535221	0.000449915	0.000478583	0.000475088	0.000668516	0.000385664	0.000546255	0.000566584	0.000508342	0.000584092	0.000510589	0.000444276	0.000404542	0.000471053	0.000496133	0.000683151	0.000487053	0.000372828	0.000460951	0.000394051	0.000400319	0.000472313	0.000501624	0.000431253	-0.218073523	0.141029566	0.850689831	FALSE	0.000523368	0.000543242	0.053770203	0.680328063	0.167281614	FALSE	7.94E-01	0.026218581	1.581390809	FALSE
COL2A1	1.99E-05	2.02E-05	2.06E-05	2.22E-05	1.57E-05	1.32E-05	2.57E-05	2.18E-05	2.22E-05	2.96E-05	8.77E-06	1.24E-05	2.32E-05	1.76E-05	2.15E-05	1.75E-05	1.36E-05	2.50E-05	2.49E-05	2.42E-05	3.10E-05	2.13E-05	2.08E-05	1.95E-05	1.97E-05	2.36E-05	0.259129089	0.141277283	0.849927667	FALSE	1.87E-05	2.01E-05	0.106330711	0.695345494	0.157799355	FALSE	1.18E+00	0.359626579	0.444148218	FALSE
UGT8	5.01E-06	5.01E-06	6.37E-06	7.82E-06	1.06E-05	7.01E-06	5.32E-06	3.07E-06	7.10E-06	6.30E-06	5.51E-06	6.88E-06	2.84E-06	2.15E-06	5.17E-06	2.50E-06	4.31E-06	4.36E-06	1.77E-06	1.13E-06	3.14E-06	2.88E-06	3.14E-06	3.36E-06	3.55E-06	2.57E-06	-0.46943483	0.141856003	0.848152281	FALSE	6.98E-06	5.70E-06	-0.292424467	0.250503571	0.601186078	FALSE	4.51E-01	0.001244997	2.904831707	FALSE
AEBP2	7.51E-06	9.00E-06	7.28E-06	5.60E-06	8.07E-06	4.99E-06	1.04E-05	8.26E-06	8.14E-06	7.06E-06	6.35E-06	8.76E-06	4.55E-06	7.01E-06	5.08E-06	4.83E-06	6.62E-06	7.83E-06	5.49E-06	3.95E-06	5.48E-06	3.69E-06	5.57E-06	5.47E-06	5.99E-06	4.94E-06	-0.276881806	0.14188495	0.848063667	FALSE	7.07E-06	8.16E-06	0.206013358	0.227308966	0.643383433	FALSE	6.06E-01	0.000771628	3.112591748	FALSE
ATP2C1	5.21E-05	6.46E-05	4.66E-05	4.68E-05	5.53E-05	5.29E-05	6.67E-05	5.06E-05	6.14E-05	6.00E-05	4.62E-05	7.14E-05	5.31E-05	5.15E-05	4.79E-05	5.12E-05	5.77E-05	6.31E-05	5.58E-05	4.75E-05	4.55E-05	4.37E-05	4.62E-05	5.59E-05	5.41E-05	4.91E-05	-0.13919612	0.14202419	0.847637678	FALSE	5.30E-05	5.94E-05	0.162937255	0.210781463	0.676167585	FALSE	8.27E-01	0.043778049	1.358743595	FALSE
CDT1	5.45E-06	5.03E-06	5.53E-06	6.32E-06	4.22E-06	3.30E-06	5.04E-06	7.10E-07	3.27E-06	3.27E-06	2.87E-06	2.72E-06	3.65E-06	4.23E-06	4.12E-06	3.80E-06	4.00E-06	1.00E-05	3.36E-06	3.61E-06	3.55E-06	3.60E-06	2.26E-06	3.53E-06	4.97E-06	3.32E-06	-0.584249703	0.142031317	0.847615886	FALSE	4.98E-06	2.98E-06	-0.739382269	0.019189791	1.716929762	FALSE	1.11E+00	0.590335511	0.228901091	FALSE
PPP4R3A	6.45E-05	7.47E-05	6.88E-05	7.34E-05	6.65E-05	5.16E-05	6.97E-05	7.67E-05	6.80E-05	5.20E-05	5.25E-05	5.84E-05	5.41E-05	6.35E-05	6.50E-05	4.74E-05	6.27E-05	6.75E-05	7.18E-05	5.93E-05	5.39E-05	6.85E-05	7.75E-05	7.71E-05	6.00E-05	6.80E-05	0.180574576	0.142273836	0.846874959	FALSE	6.66E-05	6.29E-05	-0.082630761	0.503521909	0.297981628	FALSE	1.08E+00	0.386149913	0.413244059	FALSE
AIRIM	9.53E-06	8.83E-06	7.81E-06	9.27E-06	1.00E-05	9.30E-06	9.97E-06	6.97E-06	7.08E-06	9.31E-06	8.72E-06	9.32E-06	9.20E-06	7.02E-06	8.42E-06	5.40E-06	9.17E-06	8.07E-06	7.61E-06	9.79E-06	8.55E-06	8.77E-06	1.00E-05	9.21E-06	7.88E-06	8.99E-06	0.189386767	0.142278023	0.846862177	FALSE	9.13E-06	8.56E-06	-0.092277823	0.366438575	0.435998815	FALSE	1.05E+00	0.511513731	0.291142704	FALSE
CSNK1A1	8.48E-05	8.35E-05	9.35E-05	9.14E-05	9.17E-05	6.32E-05	9.14E-05	8.71E-05	7.23E-05	7.58E-05	6.11E-05	8.15E-05	8.22E-05	9.00E-05	9.08E-05	6.25E-05	7.18E-05	8.08E-05	8.29E-05	6.90E-05	4.82E-05	7.50E-05	7.65E-05	6.20E-05	7.97E-05	6.89E-05	-0.208574107	0.142443122	0.846358517	FALSE	8.47E-05	7.82E-05	-0.114950583	0.33538217	0.47446003	FALSE	8.81E-01	0.199163194	0.700790916	FALSE
PTGR1	0.000110267	0.000132672	0.000102735	0.000105092	0.000101232	8.82E-05	0.000129818	0.000122415	0.000106798	0.000100857	6.41E-05	0.000125773	0.000124729	0.000128167	0.000142185	0.000121506	0.000126065	0.000152803	0.000167667	0.000138654	0.000104252	0.000172112	0.000155465	0.000170315	0.000132576	0.000151411	0.191652299	0.142531683	0.846088588	FALSE	0.0001067	0.000108294	0.021384258	0.89373051	0.048793416	FALSE	1.40E+00	0.014667891	1.833632325	FALSE
RPS27	0.000141759	0.000154651	0.000184744	0.000215423	0.0001562	0.000150015	0.000165295	0.000221202	0.000172428	0.000150705	0.000121779	0.000138455	0.000119746	0.000122317	0.000163294	8.44E-05	0.00015344	0.000162596	0.000174187	0.000144767	7.17E-05	0.000228298	0.000227021	0.000242861	0.000134299	0.000181467	0.4342661	0.142537682	0.846070309	FALSE	0.000167132	0.000161644	-0.04816556	0.767380704	0.114989125	FALSE	1.12E+00	0.526786305	0.278365524	FALSE
ANKRD28	2.66E-05	3.02E-05	2.87E-05	2.77E-05	2.87E-05	1.89E-05	3.20E-05	2.55E-05	2.41E-05	2.52E-05	1.51E-05	2.83E-05	2.25E-05	2.75E-05	2.63E-05	2.15E-05	2.27E-05	3.11E-05	3.38E-05	2.42E-05	2.44E-05	3.07E-05	2.77E-05	3.20E-05	2.52E-05	2.88E-05	0.189625334	0.142591275	0.845907047	FALSE	2.68E-05	2.50E-05	-0.10066118	0.538577707	0.268751627	FALSE	1.15E+00	0.211996492	0.673671325	FALSE
TUBB8	0.002646153	0.002066971	0.002888588	0.00185167	0.002128952	0.002768722	0.00347758	0.001831584	0.002855927	0.002008575	0.001701185	0.002780269	0.002178914	0.002032394	0.001810431	0.002698263	0.00307192	0.003039815	0.003149973	0.002499847	0.003417542	0.001903517	0.003427263	0.004170264	0.002471956	0.003094734	0.324162428	0.142736967	0.845463536	FALSE	0.002391843	0.00244252	0.030247939	0.883120582	0.053979993	FALSE	1.27E+00	0.162586902	0.788914444	FALSE
SSR1	6.20E-05	4.28E-05	3.86E-05	5.55E-05	4.25E-05	8.98E-05	4.17E-05	4.27E-05	6.14E-05	6.98E-05	8.71E-05	4.77E-05	5.65E-05	4.91E-05	5.16E-05	7.67E-05	0.000107443	7.02E-05	7.74E-05	9.50E-05	7.02E-05	8.82E-05	0.000114557	7.32E-05	6.86E-05	8.64E-05	0.333617453	0.142857778	0.845096108	FALSE	5.52E-05	5.84E-05	0.081641335	0.770150116	0.113424615	FALSE	1.48E+00	0.018418263	1.734751335	FALSE
NPHP3	1.15E-05	1.27E-05	1.43E-05	1.38E-05	1.43E-05	1.21E-05	1.73E-05	1.48E-05	1.57E-05	1.13E-05	9.17E-06	1.38E-05	1.41E-05	1.36E-05	1.50E-05	1.12E-05	1.91E-05	1.85E-05	2.23E-05	1.67E-05	1.43E-05	1.61E-05	1.71E-05	2.61E-05	1.52E-05	1.88E-05	0.298673914	0.142957358	0.844793486	FALSE	1.31E-05	1.37E-05	0.063179824	0.6649613	0.177203629	FALSE	1.37E+00	0.043885689	1.35767708	FALSE
PEX7	4.49E-06	5.03E-06	5.85E-06	1.63E-06	3.98E-06	4.04E-06	7.09E-06	1.00E-05	5.99E-06	4.52E-06	2.82E-06	8.21E-06	3.92E-06	4.04E-06	4.31E-06	5.03E-06	4.31E-06	5.95E-06	6.36E-06	4.12E-06	6.98E-06	4.62E-06	5.80E-06	1.40E-05	4.60E-06	6.97E-06	0.60142111	0.143245939	0.843917681	FALSE	4.17E-06	6.44E-06	0.627149038	0.088774688	1.051710843	FALSE	1.08E+00	0.774458267	0.11100198	FALSE
PAAT	1.35E-05	1.21E-05	1.51E-05	1.48E-05	1.33E-05	9.41E-06	1.92E-05	1.73E-05	1.78E-05	1.57E-05	8.87E-06	1.59E-05	1.23E-05	1.31E-05	1.27E-05	9.27E-06	1.13E-05	1.45E-05	1.79E-05	1.23E-05	1.22E-05	1.31E-05	1.40E-05	1.43E-05	1.22E-05	1.40E-05	0.197322501	0.143285611	0.843797419	FALSE	1.30E-05	1.58E-05	0.276834874	0.137431883	0.861912503	FALSE	8.86E-01	0.318165394	0.497347059	FALSE
MT-ATP6	2.68E-05	1.15E-05	5.25E-05	3.61E-05	8.11E-05	8.03E-05	2.55E-05	8.57E-06	2.00E-05	7.74E-05	4.09E-05	6.29E-05	3.51E-05	3.07E-05	8.37E-05	1.62E-05	7.95E-06	9.24E-06	1.68E-05	1.86E-05	1.12E-05	8.45E-06	8.24E-06	7.86E-06	3.05E-05	1.19E-05	-1.360941489	0.143398676	0.843454859	FALSE	4.81E-05	3.92E-05	-0.293267247	0.590753493	0.228593702	FALSE	3.03E-01	0.032161434	1.492664589	FALSE
ANAPC16	2.58E-05	2.05E-05	2.11E-05	2.60E-05	2.11E-05	1.96E-05	2.63E-05	2.52E-05	2.97E-05	2.21E-05	2.33E-05	2.19E-05	2.07E-05	1.59E-05	2.19E-05	2.35E-05	2.23E-05	2.18E-05	1.67E-05	2.00E-05	1.56E-05	1.91E-05	2.24E-05	1.83E-05	2.10E-05	1.87E-05	-0.170401512	0.143449523	0.84330089	FALSE	2.23E-05	2.48E-05	0.147671675	0.178575376	0.748178427	FALSE	7.54E-01	0.003115855	2.506422758	FALSE
ALG8	4.92E-06	8.49E-06	6.86E-06	1.08E-05	1.00E-05	8.93E-06	6.50E-06	3.56E-06	8.12E-06	9.26E-06	7.95E-06	7.38E-06	8.45E-06	4.83E-06	8.71E-06	4.93E-06	8.78E-06	6.97E-06	4.01E-06	6.86E-06	7.04E-06	5.98E-06	1.72E-06	6.28E-06	7.11E-06	5.31E-06	-0.420682286	0.14353299	0.843048269	FALSE	8.34E-06	7.13E-06	-0.226400451	0.333121095	0.477397865	FALSE	7.46E-01	0.150719828	0.82182961	FALSE
TRAM2	7.85E-06	1.20E-05	1.20E-05	1.12E-05	1.84E-05	1.19E-05	6.57E-06	4.35E-06	7.73E-06	1.02E-05	8.98E-06	1.08E-05	1.78E-05	1.20E-05	1.41E-05	4.39E-06	1.18E-05	1.55E-05	5.39E-06	7.91E-06	1.29E-05	8.01E-06	1.33E-05	5.71E-06	1.26E-05	8.87E-06	-0.505906232	0.143686355	0.842584472	FALSE	1.22E-05	8.11E-06	-0.591842263	0.037566703	1.425196923	FALSE	1.09E+00	0.668111334	0.175151161	FALSE
F11R	1.23E-05	1.71E-05	1.61E-05	1.76E-05	1.75E-05	1.64E-05	1.48E-05	1.09E-05	2.02E-05	1.51E-05	1.80E-05	2.35E-05	1.79E-05	1.40E-05	1.82E-05	1.33E-05	1.93E-05	1.93E-05	1.34E-05	1.46E-05	1.51E-05	1.49E-05	7.94E-06	1.89E-05	1.70E-05	1.41E-05	-0.267159868	0.143714774	0.842498583	FALSE	1.61E-05	1.71E-05	0.079625921	0.655239951	0.183599631	FALSE	8.29E-01	0.237030672	0.625195452	FALSE
OSTF1	4.85E-05	5.65E-05	5.73E-05	5.64E-05	5.38E-05	3.93E-05	6.92E-05	6.99E-05	6.64E-05	4.37E-05	4.10E-05	7.06E-05	6.20E-05	5.49E-05	7.10E-05	4.58E-05	5.15E-05	7.31E-05	7.53E-05	6.17E-05	5.57E-05	8.16E-05	6.82E-05	7.15E-05	5.97E-05	6.90E-05	0.208699148	0.143758682	0.842365918	FALSE	5.20E-05	6.01E-05	0.210731659	0.227033714	0.643909647	FALSE	1.15E+00	0.222996346	0.651702253	FALSE
RNPS1	0.000191028	0.000190057	0.000138919	0.000126826	0.000139405	0.000122235	0.000185892	0.00014639	0.000142375	0.000134856	0.000100244	0.000150947	0.000141753	0.000141011	0.000127893	9.53E-05	0.000145731	0.000153746	0.000192367	0.000153022	9.43E-05	0.000190216	0.000206447	0.000148664	0.000134245	0.000164169	0.290317791	0.143760968	0.842359012	FALSE	0.000151412	0.000143451	-0.077922396	0.648802176	0.187887702	FALSE	1.14E+00	0.3306112	0.480682438	FALSE
NUP188	4.41E-05	5.24E-05	4.66E-05	5.27E-05	5.18E-05	4.15E-05	4.94E-05	4.63E-05	4.35E-05	4.73E-05	3.90E-05	4.64E-05	4.22E-05	4.56E-05	4.51E-05	3.48E-05	4.08E-05	5.19E-05	4.47E-05	3.64E-05	3.06E-05	4.03E-05	4.17E-05	3.76E-05	4.34E-05	3.86E-05	-0.171035876	0.143906802	0.841918678	FALSE	4.82E-05	4.53E-05	-0.088239789	0.272314506	0.564929224	FALSE	8.51E-01	0.021981129	1.657949996	FALSE
LIMK1	4.00E-05	5.34E-05	4.37E-05	4.26E-05	5.34E-05	4.04E-05	5.07E-05	4.51E-05	4.49E-05	3.90E-05	4.32E-05	5.42E-05	3.51E-05	3.67E-05	3.74E-05	3.63E-05	3.51E-05	4.55E-05	3.99E-05	2.87E-05	3.06E-05	3.48E-05	3.20E-05	3.76E-05	3.77E-05	3.39E-05	-0.151898793	0.143962555	0.841750454	FALSE	4.56E-05	4.62E-05	0.01918902	0.859687343	0.065659467	FALSE	7.34E-01	0.001461267	2.835270329	FALSE
CDC25B	8.81E-06	9.44E-06	1.11E-05	1.10E-05	9.88E-06	9.16E-06	7.80E-06	6.06E-06	8.37E-06	3.74E-06	6.33E-06	8.75E-06	8.45E-06	7.02E-06	7.21E-06	5.66E-06	7.44E-06	9.73E-06	1.09E-05	4.83E-06	5.48E-06	4.80E-06	4.11E-06	4.01E-06	7.58E-06	5.68E-06	-0.416436257	0.144074037	0.841414275	FALSE	9.89E-06	6.84E-06	-0.531316053	0.005107871	2.291760068	FALSE	8.31E-01	0.395033852	0.403365687	FALSE
BAG4	1.65E-05	1.61E-05	1.49E-05	1.62E-05	1.49E-05	1.05E-05	1.48E-05	1.84E-05	1.80E-05	1.28E-05	1.12E-05	2.11E-05	1.05E-05	1.65E-05	1.31E-05	1.43E-05	1.63E-05	1.94E-05	1.63E-05	1.39E-05	2.05E-05	1.85E-05	1.82E-05	1.74E-05	1.50E-05	1.75E-05	0.219032991	0.144092035	0.841360025	FALSE	1.48E-05	1.60E-05	0.110995119	0.520373846	0.283684539	FALSE	1.09E+00	0.43971736	0.356826389	FALSE
ATG3	8.96E-05	9.37E-05	8.17E-05	7.98E-05	6.64E-05	6.26E-05	9.85E-05	7.96E-05	8.61E-05	6.89E-05	5.66E-05	8.61E-05	5.57E-05	7.71E-05	6.86E-05	6.30E-05	7.63E-05	8.79E-05	9.99E-05	6.56E-05	6.83E-05	9.07E-05	7.81E-05	0.00010058	7.14E-05	8.39E-05	0.231394496	0.14409821	0.841341414	FALSE	7.90E-05	7.93E-05	0.006541147	0.964445654	0.015722239	FALSE	1.06E+00	0.611713952	0.213451614	FALSE
KIF15	4.20E-05	4.96E-05	4.61E-05	4.45E-05	4.72E-05	3.57E-05	4.43E-05	4.42E-05	3.97E-05	3.51E-05	2.93E-05	4.05E-05	3.16E-05	3.59E-05	3.84E-05	2.96E-05	4.45E-05	5.34E-05	3.50E-05	2.89E-05	2.39E-05	3.38E-05	3.61E-05	3.64E-05	3.89E-05	3.23E-05	-0.266527528	0.144394383	0.840449701	FALSE	4.42E-05	3.89E-05	-0.184850439	0.115627654	0.936938284	FALSE	8.32E-01	0.062307755	1.205457894	FALSE
GTF2F1	6.37E-05	7.66E-05	5.81E-05	6.59E-05	6.17E-05	5.00E-05	6.95E-05	6.23E-05	5.98E-05	5.00E-05	4.01E-05	6.98E-05	4.98E-05	7.10E-05	6.25E-05	4.86E-05	6.03E-05	6.50E-05	5.60E-05	3.97E-05	4.52E-05	5.13E-05	5.37E-05	6.40E-05	5.96E-05	5.17E-05	-0.205236652	0.144430085	0.840342332	FALSE	6.27E-05	5.86E-05	-0.09719128	0.508384908	0.29380735	FALSE	8.82E-01	0.264781335	0.577112633	FALSE
DGKE	2.57E-06	2.87E-06	3.05E-06	2.89E-06	3.43E-06	3.77E-06	3.12E-06	2.66E-06	3.69E-06	2.66E-06	3.82E-06	4.86E-06	2.76E-06	2.75E-06	2.52E-06	4.33E-06	3.26E-06	3.53E-06	3.98E-06	3.79E-06	4.46E-06	2.69E-06	3.32E-06	5.14E-06	3.19E-06	3.89E-06	0.287274821	0.144452537	0.840274826	FALSE	3.10E-06	3.47E-06	0.162452775	0.361397064	0.44201538	FALSE	1.12E+00	0.404807124	0.392751854	FALSE
SUCLG2	5.50E-05	6.61E-05	7.44E-05	7.01E-05	8.76E-05	7.36E-05	7.02E-05	6.05E-05	7.95E-05	6.52E-05	6.41E-05	9.64E-05	6.11E-05	5.28E-05	6.94E-05	5.49E-05	6.94E-05	7.30E-05	5.92E-05	6.88E-05	6.06E-05	7.53E-05	8.64E-05	9.12E-05	6.34E-05	7.36E-05	0.213845992	0.144507312	0.840110177	FALSE	7.11E-05	7.26E-05	0.030209468	0.833844732	0.078914811	FALSE	1.01E+00	0.906202871	0.042774566	FALSE
GPR180	1.05E-05	8.62E-06	7.72E-06	7.03E-06	9.55E-06	5.97E-06	1.10E-05	7.88E-06	8.76E-06	1.00E-05	5.11E-06	1.28E-05	8.57E-06	9.06E-06	8.33E-06	6.94E-06	6.83E-06	1.00E-05	1.23E-05	9.13E-06	1.36E-05	6.36E-06	7.98E-06	1.28E-05	8.29E-06	1.04E-05	0.320217796	0.14451657	0.840082355	FALSE	8.23E-06	9.26E-06	0.169693839	0.4422308	0.354351014	FALSE	1.12E+00	0.515229952	0.287998898	FALSE
MB21D2	8.39E-06	8.27E-06	7.31E-06	7.53E-06	7.22E-06	6.23E-06	7.54E-06	6.67E-06	6.25E-06	6.92E-06	5.08E-06	7.16E-06	9.18E-06	1.01E-05	7.82E-06	7.76E-06	7.14E-06	1.01E-05	1.25E-05	9.00E-06	8.49E-06	8.92E-06	9.75E-06	1.12E-05	8.67E-06	9.97E-06	0.200045847	0.144575251	0.839906044	FALSE	7.49E-06	6.60E-06	-0.182120022	0.092637603	1.033212691	FALSE	1.51E+00	0.000893208	3.049047226	FALSE
PRIM1	1.15E-05	1.36E-05	1.24E-05	1.51E-05	1.25E-05	1.02E-05	1.05E-05	1.19E-05	1.08E-05	8.62E-06	8.17E-06	1.12E-05	8.61E-06	1.05E-05	1.00E-05	1.15E-05	1.20E-05	1.31E-05	9.30E-06	8.99E-06	9.55E-06	1.02E-05	1.11E-05	9.79E-06	1.10E-05	9.82E-06	-0.157460116	0.144611083	0.839798422	FALSE	1.25E-05	1.02E-05	-0.298441019	0.028191948	1.549874919	FALSE	9.64E-01	0.594228712	0.226046368	FALSE
FHOD1	4.45E-05	4.86E-05	4.30E-05	4.09E-05	4.09E-05	3.75E-05	4.67E-05	4.44E-05	4.27E-05	3.49E-05	2.90E-05	4.12E-05	4.22E-05	4.16E-05	4.37E-05	3.60E-05	4.19E-05	4.81E-05	5.16E-05	3.99E-05	3.86E-05	4.75E-05	5.13E-05	5.40E-05	4.23E-05	4.71E-05	0.157718967	0.144713197	0.839491862	FALSE	4.26E-05	3.98E-05	-0.096395742	0.397423722	0.400746214	FALSE	1.18E+00	0.081708304	1.087733805	FALSE
SLC16A1	2.23E-05	3.99E-05	4.58E-05	4.29E-05	4.80E-05	4.08E-05	3.19E-05	2.25E-05	3.44E-05	2.72E-05	2.91E-05	5.23E-05	3.01E-05	2.91E-05	4.24E-05	2.73E-05	3.52E-05	4.94E-05	2.58E-05	2.96E-05	1.31E-05	3.44E-05	2.64E-05	3.71E-05	3.56E-05	2.78E-05	-0.358443323	0.144725109	0.839456114	FALSE	3.99E-05	3.29E-05	-0.279916118	0.240278691	0.619284743	FALSE	8.43E-01	0.367131048	0.435178887	FALSE
RGS3	4.74E-06	4.98E-06	5.99E-06	7.07E-06	7.11E-06	4.77E-06	5.70E-06	3.78E-06	4.58E-06	5.53E-06	4.63E-06	6.44E-06	5.68E-06	5.50E-06	6.19E-06	4.01E-06	5.53E-06	6.25E-06	5.02E-06	3.24E-06	9.03E-07	2.13E-06	4.88E-06	7.44E-06	5.53E-06	3.93E-06	-0.491555028	0.144896062	0.838943417	FALSE	5.78E-06	5.11E-06	-0.176808314	0.292887165	0.53329966	FALSE	7.69E-01	0.279523522	0.553581641	FALSE
CCM2	1.60E-05	1.96E-05	1.40E-05	1.46E-05	1.70E-05	1.46E-05	1.92E-05	1.83E-05	1.43E-05	1.34E-05	1.14E-05	1.86E-05	1.20E-05	1.61E-05	1.57E-05	1.00E-05	1.69E-05	1.61E-05	1.91E-05	1.31E-05	1.44E-05	1.70E-05	1.78E-05	2.62E-05	1.45E-05	1.79E-05	0.310385558	0.144985849	0.838674384	FALSE	1.60E-05	1.59E-05	-0.006803716	0.962937303	0.016401989	FALSE	1.13E+00	0.39177442	0.406963924	FALSE
ESD	0.000324006	0.0003863	0.00034812	0.0003457	0.000387654	0.000337245	0.000387608	0.000320059	0.000367044	0.000389777	0.000304748	0.000407131	0.00033387	0.000386155	0.000358388	0.000262703	0.00032507	0.000397478	0.000419196	0.000392032	0.000322235	0.000456702	0.00035824	0.000377552	0.000343944	0.00038766	0.172616348	0.14500792	0.838608278	FALSE	0.000354837	0.000362728	0.031728724	0.701235019	0.154136404	FALSE	1.07E+00	0.351797776	0.453706911	FALSE
COMMD9	4.16E-05	4.18E-05	5.42E-05	5.16E-05	6.29E-05	4.46E-05	4.86E-05	5.01E-05	3.59E-05	3.91E-05	3.95E-05	6.06E-05	4.45E-05	5.17E-05	5.48E-05	3.43E-05	4.42E-05	5.17E-05	4.77E-05	4.22E-05	3.32E-05	4.19E-05	4.08E-05	4.13E-05	4.69E-05	4.12E-05	-0.186517656	0.145008707	0.838605919	FALSE	4.95E-05	4.56E-05	-0.116168255	0.470071763	0.327835836	FALSE	9.03E-01	0.317639885	0.498064969	FALSE
EGFR	5.58E-05	7.40E-05	9.20E-05	9.20E-05	0.000109055	7.66E-05	6.62E-05	4.78E-05	8.43E-05	7.67E-05	6.32E-05	9.67E-05	7.21E-05	5.94E-05	8.62E-05	5.08E-05	7.55E-05	8.82E-05	5.87E-05	5.94E-05	5.02E-05	7.16E-05	5.62E-05	7.05E-05	7.20E-05	6.11E-05	-0.237268932	0.14524474	0.837899586	FALSE	8.33E-05	7.25E-05	-0.199633174	0.320418663	0.494282196	FALSE	8.43E-01	0.174898885	0.75721296	FALSE
B9D1	3.85E-06	4.60E-06	5.46E-06	6.62E-06	8.39E-06	5.52E-06	2.73E-06	3.53E-06	6.15E-06	5.01E-06	3.52E-06	3.99E-06	3.71E-06	4.64E-06	6.10E-06	2.05E-06	3.13E-06	3.04E-06	2.62E-06	2.28E-06	3.21E-06	3.45E-06	2.26E-06	3.01E-06	3.78E-06	2.81E-06	-0.428534472	0.145269032	0.837826956	FALSE	5.74E-06	4.15E-06	-0.466146371	0.083425997	1.078698593	FALSE	6.76E-01	0.032278529	1.491086261	FALSE
SRPK1	7.21E-05	8.76E-05	7.14E-05	7.47E-05	7.49E-05	5.39E-05	7.84E-05	8.21E-05	6.99E-05	6.48E-05	4.45E-05	7.66E-05	5.85E-05	5.98E-05	6.29E-05	5.28E-05	6.42E-05	8.31E-05	8.55E-05	5.97E-05	5.65E-05	7.89E-05	8.19E-05	8.21E-05	6.36E-05	7.41E-05	0.2211068	0.145386949	0.837474578	FALSE	7.24E-05	6.94E-05	-0.061859128	0.67881771	0.168246836	FALSE	1.07E+00	0.549274896	0.260210249	FALSE
JMJD6	4.07E-05	4.28E-05	3.99E-05	4.10E-05	4.08E-05	3.15E-05	5.58E-05	4.62E-05	5.33E-05	4.62E-05	4.02E-05	5.61E-05	3.22E-05	3.22E-05	3.71E-05	2.57E-05	3.36E-05	3.98E-05	3.65E-05	3.41E-05	3.63E-05	3.88E-05	3.47E-05	4.25E-05	3.34E-05	3.71E-05	0.151367393	0.145434735	0.837331856	FALSE	3.95E-05	4.97E-05	0.331515648	0.007984617	2.097745938	FALSE	7.48E-01	0.001552966	2.808837933	FALSE
DUT	0.000380355	0.000434791	0.000419652	0.000419475	0.000357517	0.000397789	0.000355642	0.000390981	0.000383697	0.000318612	0.000299518	0.000317563	0.000262752	0.000316832	0.000346782	0.000302647	0.000384445	0.000407286	0.000258186	0.000267205	0.000325938	0.000327853	0.000291516	0.000312685	0.000336791	0.000297231	-0.180268973	0.145557621	0.836965052	FALSE	0.000401597	0.000344336	-0.221931891	0.014838452	1.828611406	FALSE	8.63E-01	0.038264327	1.417205917	FALSE
SMC3	0.000120936	0.000137086	0.000120277	0.000124121	0.000119524	0.00010546	0.000121322	0.000131014	0.000122431	0.000109537	9.47E-05	0.000125713	9.74E-05	0.000104808	0.000111911	8.33E-05	0.000120362	0.000128728	0.000121275	0.000106191	0.000106995	0.000120973	0.000136242	0.000135981	0.00010776	0.000121276	0.170472484	0.145560324	0.836956986	FALSE	0.000121234	0.000117449	-0.045751479	0.589869339	0.229244177	FALSE	1.03E+00	0.626680776	0.202953628	FALSE
MTM1	1.47E-05	1.42E-05	1.32E-05	1.31E-05	1.30E-05	1.12E-05	1.71E-05	1.60E-05	1.22E-05	1.26E-05	1.37E-05	1.58E-05	1.40E-05	1.58E-05	1.41E-05	1.19E-05	1.38E-05	1.57E-05	1.78E-05	1.39E-05	1.27E-05	1.68E-05	1.60E-05	1.81E-05	1.42E-05	1.59E-05	0.159869233	0.145764979	0.836346805	FALSE	1.32E-05	1.46E-05	0.13661793	0.200714082	0.697422156	FALSE	1.09E+00	0.29117373	0.535847811	FALSE
RPS6KC1	1.05E-05	1.16E-05	1.01E-05	1.03E-05	1.36E-05	1.01E-05	1.53E-05	1.14E-05	1.10E-05	8.40E-06	8.05E-06	1.16E-05	1.02E-05	9.49E-06	1.09E-05	1.05E-05	9.33E-06	1.01E-05	1.15E-05	7.25E-06	6.26E-06	9.43E-06	1.00E-05	8.30E-06	1.01E-05	8.80E-06	-0.197766441	0.14582541	0.836166793	FALSE	1.10E-05	1.10E-05	-0.012053923	0.940709524	0.026544459	FALSE	8.03E-01	0.135256774	0.868840974	FALSE
KIF18B	7.97E-06	9.84E-06	6.26E-06	6.04E-06	6.44E-06	7.20E-06	8.03E-06	5.21E-06	5.83E-06	3.95E-06	2.37E-06	5.72E-06	5.35E-06	6.30E-06	4.43E-06	4.34E-06	6.42E-06	8.60E-06	6.33E-06	2.97E-06	3.47E-06	4.15E-06	5.60E-06	5.04E-06	5.91E-06	4.59E-06	-0.363784678	0.146093062	0.835370408	FALSE	7.29E-06	5.19E-06	-0.492041099	0.056073755	1.251240362	FALSE	8.85E-01	0.541682244	0.2662554	FALSE
RAB8A	5.85E-05	6.73E-05	6.04E-05	5.48E-05	6.43E-05	7.10E-05	6.25E-05	4.06E-05	7.08E-05	7.54E-05	8.56E-05	8.63E-05	7.19E-05	5.70E-05	6.78E-05	5.19E-05	5.73E-05	7.39E-05	5.71E-05	6.26E-05	4.80E-05	6.51E-05	4.51E-05	5.55E-05	6.33E-05	5.56E-05	-0.187699444	0.146500513	0.834160853	FALSE	6.27E-05	7.02E-05	0.16225325	0.335331853	0.474525191	FALSE	7.92E-01	0.085695807	1.067040428	FALSE
SNUPN	2.04E-05	2.67E-05	2.16E-05	2.42E-05	2.65E-05	1.58E-05	2.20E-05	2.11E-05	1.96E-05	2.34E-05	1.62E-05	2.01E-05	1.85E-05	2.31E-05	2.45E-05	1.39E-05	1.98E-05	2.11E-05	1.85E-05	1.44E-05	5.90E-06	2.07E-05	1.82E-05	1.81E-05	2.01E-05	1.60E-05	-0.336583212	0.14650386	0.834150932	FALSE	2.25E-05	2.04E-05	-0.143793516	0.305829119	0.514521167	FALSE	7.82E-01	0.093344227	1.029912538	FALSE
CHMP4B	0.000251661	0.000311995	0.0002451	0.000239742	0.000283316	0.00023379	0.000276932	0.000335245	0.000251763	0.000237423	0.000235088	0.000253275	0.000309686	0.000254838	0.000264753	0.000205629	0.000284972	0.000305321	0.000280026	0.000322636	0.000242738	0.000300211	0.000341812	0.000359911	0.000270866	0.000307889	0.184828676	0.146565448	0.833968399	FALSE	0.000260934	0.000264954	0.022057608	0.842612309	0.074372201	FALSE	1.16E+00	0.094404268	1.025008371	FALSE
CDK2	4.23E-05	5.41E-05	4.78E-05	4.44E-05	3.91E-05	4.04E-05	4.40E-05	4.52E-05	4.42E-05	3.52E-05	2.74E-05	3.61E-05	3.57E-05	4.10E-05	4.37E-05	3.97E-05	4.27E-05	4.97E-05	6.38E-05	4.31E-05	3.29E-05	5.74E-05	5.06E-05	5.02E-05	4.21E-05	4.97E-05	0.238909866	0.146723967	0.83349894	FALSE	4.47E-05	3.87E-05	-0.207630663	0.133082219	0.875879966	FALSE	1.28E+00	0.064681558	1.189219526	FALSE
ATP10D	1.68E-06	2.44E-06	2.54E-06	2.67E-06	2.80E-06	2.75E-06	2.37E-06	1.81E-06	2.76E-06	2.20E-06	2.09E-06	4.63E-06	3.01E-06	2.35E-06	3.53E-06	3.25E-06	3.15E-06	3.00E-06	2.64E-06	2.42E-06	3.08E-06	2.73E-06	2.10E-06	3.16E-06	3.05E-06	2.69E-06	-0.18154276	0.146759113	0.833394923	FALSE	2.48E-06	2.64E-06	0.092375858	0.722815669	0.140972442	FALSE	1.02E+00	0.924757099	0.033972326	FALSE
KIAA1191	6.91E-06	6.60E-06	6.53E-06	7.58E-06	6.80E-06	4.79E-06	5.92E-06	6.45E-06	7.66E-06	5.97E-06	6.85E-06	8.31E-06	3.85E-06	5.07E-06	4.99E-06	4.83E-06	6.26E-06	4.57E-06	5.49E-06	4.45E-06	4.53E-06	7.43E-06	6.69E-06	6.62E-06	4.93E-06	5.87E-06	0.251993411	0.146779701	0.833334002	FALSE	6.54E-06	6.86E-06	0.06977568	0.566390114	0.246884336	FALSE	8.55E-01	0.150715764	0.821841322	FALSE
YIPF2	8.96E-06	1.01E-05	1.16E-05	1.12E-05	8.48E-06	5.55E-06	1.42E-05	1.31E-05	5.23E-06	9.20E-06	2.10E-06	7.35E-06	7.04E-06	1.11E-05	7.60E-06	5.35E-06	4.95E-06	1.21E-05	1.91E-05	1.18E-05	4.91E-06	1.40E-05	9.06E-06	1.08E-05	8.02E-06	1.16E-05	0.534673696	0.147051338	0.832531019	FALSE	9.32E-06	8.53E-06	-0.12783685	0.713698306	0.146485334	FALSE	1.36E+00	0.2813172	0.550803713	FALSE
CTSC	0.000314534	0.000324917	0.000329213	0.000363299	0.000359392	0.000325685	0.000261542	0.000263806	0.000270713	0.000343485	0.000292867	0.000281777	0.000355275	0.00035096	0.000374969	0.00026177	0.000301308	0.000375727	0.000304847	0.000357286	0.000288478	0.000312129	0.000288559	0.000239483	0.000336668	0.000298464	-0.173771788	0.147516464	0.831159506	FALSE	0.000336174	0.000285698	-0.234713196	0.007096737	2.148941264	FALSE	1.04E+00	0.53859766	0.268735538	FALSE
TCF12	5.06E-05	6.02E-05	3.48E-05	3.56E-05	3.06E-05	4.38E-05	4.40E-05	3.33E-05	3.81E-05	2.25E-05	3.04E-05	3.17E-05	3.46E-05	2.56E-05	2.92E-05	2.78E-05	5.17E-05	5.11E-05	3.27E-05	2.25E-05	2.25E-05	2.98E-05	2.90E-05	3.42E-05	3.66E-05	2.84E-05	-0.365435176	0.147627746	0.83083201	FALSE	4.26E-05	3.33E-05	-0.352424671	0.12187672	0.914079241	FALSE	8.53E-01	0.203055508	0.692385226	FALSE
H2AC21	0.005078414	0.005614339	0.010247609	0.011856019	0.009375848	0.006689529	0.005710628	0.006339603	0.005847851	0.006471396	0.006945666	0.003131313	0.007917913	0.00835062	0.010204248	0.006182428	0.006604325	0.007851656	0.00595071	0.008668374	0.007979768	0.006345056	0.0054265	0.00477593	0.007851865	0.00652439	-0.267192376	0.147668801	0.83071125	FALSE	0.008143626	0.005741076	-0.504350178	0.083314543	1.079279185	FALSE	1.14E+00	0.365724235	0.43684626	FALSE
DAB2	5.86E-05	6.10E-05	5.18E-05	5.20E-05	4.79E-05	4.13E-05	5.56E-05	6.55E-05	5.40E-05	4.43E-05	3.78E-05	4.49E-05	6.07E-05	7.63E-05	7.45E-05	6.33E-05	7.19E-05	7.60E-05	8.41E-05	6.89E-05	6.69E-05	8.15E-05	8.33E-05	7.67E-05	7.04E-05	7.69E-05	0.126377454	0.147702422	0.830612383	FALSE	5.21E-05	5.03E-05	-0.049451479	0.732646153	0.135105726	FALSE	1.53E+00	0.000381895	3.41805637	FALSE
SNX11	1.29E-05	1.76E-05	1.24E-05	9.70E-06	1.25E-05	1.74E-05	1.83E-05	1.42E-05	1.73E-05	1.38E-05	1.06E-05	1.56E-05	1.62E-05	1.47E-05	1.34E-05	1.19E-05	1.64E-05	1.40E-05	1.70E-05	1.40E-05	1.38E-05	1.53E-05	1.93E-05	2.52E-05	1.44E-05	1.74E-05	0.271763896	0.147762806	0.830434869	FALSE	1.38E-05	1.49E-05	0.119307125	0.501618234	0.299626685	FALSE	1.17E+00	0.267336233	0.572942176	FALSE
PRPF4	6.74E-05	7.56E-05	7.52E-05	7.88E-05	7.21E-05	7.43E-05	6.98E-05	6.49E-05	6.62E-05	5.99E-05	6.01E-05	6.99E-05	5.85E-05	6.93E-05	6.53E-05	6.09E-05	5.53E-05	7.74E-05	5.77E-05	5.61E-05	5.85E-05	5.80E-05	6.03E-05	6.36E-05	6.44E-05	5.90E-05	-0.126826811	0.147799647	0.830326603	FALSE	7.39E-05	6.52E-05	-0.181833457	0.004444911	2.352136972	FALSE	9.06E-01	0.015469709	1.81051787	FALSE
YIPF3	4.41E-05	2.95E-05	4.16E-05	3.96E-05	5.10E-05	4.85E-05	3.85E-05	4.03E-05	4.21E-05	4.94E-05	2.96E-05	5.61E-05	4.07E-05	3.72E-05	3.80E-05	3.66E-05	3.84E-05	5.77E-05	3.98E-05	3.46E-05	2.63E-05	4.02E-05	3.14E-05	3.85E-05	4.14E-05	3.51E-05	-0.237209298	0.147843213	0.830198607	FALSE	4.24E-05	4.27E-05	0.009342667	0.955933706	0.019572225	FALSE	8.24E-01	0.115811666	0.936247691	FALSE
SNX6	0.000129142	0.000125964	0.000133019	0.000133946	0.00013497	9.31E-05	0.000132686	0.000140337	0.000139359	0.00013176	1.00E-04	0.000154975	0.000133933	0.000152858	0.000137198	0.000101353	0.000119982	0.000146044	0.000175967	0.000129524	0.000126391	0.000157968	0.000149745	0.000152824	0.000131895	0.000148737	0.173371207	0.14787462	0.830106359	FALSE	0.000125021	0.000133183	0.091229355	0.429642937	0.366892324	FALSE	1.12E+00	0.173655317	0.760311914	FALSE
HSPB6	8.85E-06	1.01E-05	9.98E-06	1.29E-05	7.45E-06	7.71E-06	1.34E-05	1.05E-05	8.46E-06	7.05E-06	6.74E-06	7.15E-06	9.50E-06	6.75E-06	9.69E-06	7.98E-06	1.06E-05	1.10E-05	6.79E-06	1.24E-05	1.42E-05	1.25E-05	1.09E-05	1.02E-05	9.25E-06	1.12E-05	0.273364664	0.148005258	0.829722856	FALSE	9.49E-06	8.89E-06	-0.094070714	0.665587118	0.176795092	FALSE	1.26E+00	0.156200021	0.806318913	FALSE
RPGRIP1L	7.06E-06	4.49E-06	5.72E-06	4.62E-06	4.64E-06	2.75E-06	5.93E-06	5.90E-06	3.37E-06	4.27E-06	2.52E-06	7.33E-06	4.25E-06	4.67E-06	4.28E-06	5.24E-06	3.65E-06	8.46E-06	8.29E-06	1.56E-06	1.34E-06	2.70E-06	2.74E-06	1.89E-06	5.09E-06	3.09E-06	-0.722303977	0.148143042	0.829318741	FALSE	4.88E-06	4.88E-06	0.000661891	0.998148947	0.000804647	FALSE	6.32E-01	0.195909604	0.707944272	FALSE
ENSA	8.28E-05	0.000127895	5.96E-05	0.000147063	0.000114344	6.92E-05	0.000125197	0.000113856	7.77E-05	7.44E-05	6.50E-05	7.78E-05	6.81E-05	0.00012715	0.000118723	8.55E-05	8.24E-05	6.49E-05	9.21E-05	0.000105137	8.65E-05	0.000158826	0.000171007	0.000103686	9.11E-05	0.000119544	0.39153852	0.148499122	0.828276113	FALSE	0.000100148	8.90E-05	-0.170482525	0.534839899	0.271776202	FALSE	1.34E+00	0.116137011	0.935029356	FALSE
AKAP5	1.78E-06	8.36E-07	1.61E-06	2.09E-06	8.29E-07	1.44E-06	2.64E-06	2.10E-06	3.11E-06	2.73E-06	2.78E-06	5.79E-06	1.16E-06	2.24E-06	1.28E-06	2.41E-06	1.24E-06	2.29E-06	2.84E-06	2.36E-06	2.61E-06	2.22E-06	1.28E-06	2.40E-06	1.77E-06	2.28E-06	0.366693574	0.148758533	0.827518114	FALSE	1.43E-06	3.19E-06	1.157139447	0.012033195	1.919619044	FALSE	7.16E-01	0.148158055	0.829274733	FALSE
DOCK6	1.08E-05	1.42E-05	1.14E-05	1.12E-05	1.11E-05	9.52E-06	1.78E-05	1.45E-05	1.57E-05	1.14E-05	1.12E-05	1.63E-05	1.13E-05	1.21E-05	1.16E-05	1.04E-05	8.67E-06	1.35E-05	1.62E-05	7.79E-06	1.39E-05	1.24E-05	1.42E-05	1.74E-05	1.13E-05	1.37E-05	0.278176528	0.148796918	0.827406065	FALSE	1.14E-05	1.45E-05	0.347095279	0.034495137	1.462242127	FALSE	9.44E-01	0.652934652	0.185130282	FALSE
PSMD9	0.000250731	0.000291017	0.000248985	0.000283201	0.000251288	0.000240642	0.000279806	0.000220627	0.000247658	0.000246576	0.000223397	0.000217299	0.000232236	0.000265031	0.000269555	0.000147915	0.000245929	0.000259397	0.000202467	0.000241898	0.00015144	0.000215863	0.000197479	0.000202893	0.000236677	0.000202006	-0.228519992	0.148937602	0.826995644	FALSE	0.000260977	0.000239227	-0.125543409	0.122990938	0.910126885	FALSE	8.44E-01	0.037267246	1.428672695	FALSE
CMBL	1.58E-05	1.60E-05	1.54E-05	2.34E-05	2.33E-05	1.33E-05	1.51E-05	1.66E-05	1.69E-05	1.68E-05	1.61E-05	1.86E-05	1.89E-05	1.77E-05	2.33E-05	1.21E-05	1.44E-05	1.39E-05	1.15E-05	1.55E-05	6.16E-06	2.05E-05	1.22E-05	9.87E-06	1.67E-05	1.26E-05	-0.405066162	0.148991022	0.826839901	FALSE	1.79E-05	1.67E-05	-0.100910199	0.527377168	0.277878676	FALSE	7.59E-01	0.080726844	1.092982023	FALSE
ANXA6	0.001362799	0.00136867	0.001705642	0.001531958	0.001452199	0.001238802	0.00136543	0.001522021	0.00148301	0.001349225	0.001439464	0.001326946	0.001547863	0.001596442	0.001659013	0.001409384	0.001532931	0.001469484	0.00178042	0.001884672	0.001480385	0.001638626	0.001785033	0.001425839	0.001535853	0.001665829	0.117200498	0.149020728	0.826753319	FALSE	0.001443345	0.001414349	-0.029277551	0.701301963	0.154094945	FALSE	1.18E+00	0.011514375	1.93875964	FALSE
UPP1	3.41E-05	3.43E-05	2.88E-05	4.05E-05	2.71E-05	2.59E-05	2.29E-05	3.63E-05	2.54E-05	2.10E-05	2.73E-05	1.95E-05	3.54E-05	3.06E-05	3.78E-05	3.57E-05	2.74E-05	3.31E-05	2.90E-05	4.06E-05	5.71E-05	4.48E-05	4.68E-05	2.73E-05	3.33E-05	4.09E-05	0.296918416	0.149153945	0.826365257	FALSE	3.18E-05	2.54E-05	-0.323750206	0.085398241	1.068551077	FALSE	1.61E+00	0.01415806	1.848996261	FALSE
RPS6KA3	4.10E-05	4.01E-05	3.96E-05	4.00E-05	4.18E-05	3.08E-05	4.13E-05	4.52E-05	3.83E-05	3.97E-05	3.38E-05	4.20E-05	3.65E-05	3.98E-05	4.19E-05	2.99E-05	3.48E-05	3.90E-05	4.97E-05	3.80E-05	3.28E-05	4.52E-05	4.11E-05	4.30E-05	3.70E-05	4.16E-05	0.169885471	0.149223127	0.826163864	FALSE	3.89E-05	4.01E-05	0.042256536	0.623176861	0.20538868	FALSE	1.04E+00	0.595673728	0.224991554	FALSE
GAA	4.06E-05	4.24E-05	3.92E-05	3.41E-05	3.52E-05	3.44E-05	4.32E-05	3.99E-05	4.31E-05	4.00E-05	3.52E-05	4.22E-05	5.25E-05	4.83E-05	5.02E-05	3.39E-05	4.18E-05	4.82E-05	6.71E-05	5.23E-05	3.72E-05	5.41E-05	5.30E-05	5.61E-05	4.58E-05	5.33E-05	0.218679686	0.149231359	0.826139907	FALSE	3.77E-05	4.06E-05	0.107537398	0.155533314	0.808176574	FALSE	1.31E+00	0.011124603	1.953715466	FALSE
BAG1	1.75E-05	1.39E-05	1.67E-05	1.29E-05	1.22E-05	1.59E-05	1.53E-05	1.75E-05	1.44E-05	1.41E-05	9.80E-06	1.24E-05	1.04E-05	1.52E-05	1.40E-05	9.78E-06	1.06E-05	9.56E-06	2.05E-05	1.23E-05	1.21E-05	1.12E-05	1.54E-05	1.40E-05	1.16E-05	1.42E-05	0.297121908	0.149399708	0.825650251	FALSE	1.49E-05	1.39E-05	-0.095002572	0.510037377	0.292397997	FALSE	1.02E+00	0.853990567	0.068546927	FALSE
CAND2	1.30E-05	1.89E-05	1.55E-05	1.33E-05	1.46E-05	1.28E-05	1.85E-05	1.76E-05	1.52E-05	1.68E-05	1.19E-05	1.72E-05	1.74E-05	2.08E-05	2.17E-05	1.96E-05	1.93E-05	2.16E-05	2.19E-05	1.91E-05	1.95E-05	2.31E-05	2.22E-05	2.68E-05	2.01E-05	2.21E-05	0.140356509	0.149540671	0.825240675	FALSE	1.47E-05	1.62E-05	0.140417907	0.291418793	0.535482444	FALSE	1.37E+00	0.002589076	2.586855176	FALSE
TAPT1	5.33E-06	7.25E-06	7.00E-06	4.88E-06	6.59E-06	4.66E-06	7.74E-06	4.65E-06	8.51E-06	8.28E-06	5.87E-06	1.23E-05	8.21E-06	6.24E-06	7.17E-06	9.74E-06	6.69E-06	1.07E-05	1.13E-05	8.83E-06	9.20E-06	8.14E-06	8.36E-06	1.45E-05	8.12E-06	1.01E-05	0.308087792	0.149651524	0.824918855	FALSE	5.95E-06	7.89E-06	0.406994201	0.127640867	0.894010256	FALSE	1.27E+00	0.171306327	0.766226596	FALSE
HDAC7	3.84E-05	4.37E-05	3.87E-05	4.00E-05	4.11E-05	3.66E-05	3.36E-05	3.75E-05	2.96E-05	3.23E-05	2.02E-05	3.54E-05	3.78E-05	4.28E-05	4.65E-05	3.01E-05	3.96E-05	4.95E-05	4.04E-05	3.26E-05	2.62E-05	3.48E-05	3.51E-05	4.27E-05	4.11E-05	3.53E-05	-0.218108049	0.149674507	0.824852164	FALSE	3.97E-05	3.14E-05	-0.338256272	0.01144495	1.941386112	FALSE	1.12E+00	0.290637894	0.536647762	FALSE
YARS1	0.000234763	0.000229861	0.000231736	0.00023207	0.0002254	0.000213516	0.000220748	0.00025474	0.000191164	0.000217648	0.000198256	0.000231957	0.000230518	0.000243255	0.000245157	0.000189484	0.000232087	0.000224681	0.000239593	0.000264424	0.000209887	0.000254692	0.000277663	0.000238013	0.00022753	0.000247379	0.120662481	0.149897239	0.824206368	FALSE	0.000227891	0.000219086	-0.056848952	0.395522093	0.402829253	FALSE	1.13E+00	0.062575396	1.203596397	FALSE
TIMELESS	9.96E-06	1.13E-05	1.08E-05	1.19E-05	1.16E-05	8.66E-06	9.09E-06	9.10E-06	9.03E-06	7.90E-06	6.18E-06	7.63E-06	7.33E-06	8.98E-06	8.71E-06	6.76E-06	8.95E-06	1.05E-05	9.24E-06	6.49E-06	4.42E-06	6.91E-06	7.02E-06	8.78E-06	8.54E-06	7.15E-06	-0.25656324	0.149918814	0.824143862	FALSE	1.07E-05	8.15E-06	-0.391480741	0.003954986	2.402855023	FALSE	8.76E-01	0.264038944	0.578332013	FALSE
ALKBH6	3.16E-06	7.21E-06	6.29E-06	5.73E-06	3.18E-06	2.81E-06	7.26E-06	6.07E-06	4.37E-06	4.34E-06	5.74E-06	8.42E-06	3.79E-06	3.46E-06	4.57E-06	4.56E-06	1.96E-06	5.02E-06	3.31E-06	1.78E-06	1.38E-06	2.06E-06	4.50E-06	3.93E-06	3.90E-06	2.83E-06	-0.463560733	0.150020119	0.823850494	FALSE	4.73E-06	6.03E-06	0.351342156	0.229059509	0.640051675	FALSE	4.68E-01	0.003288066	2.483059471	FALSE
CCT6A	0.000867792	0.000830978	0.000777168	0.000759318	0.000754298	0.000780445	0.000789389	0.000877097	0.000815979	0.000915764	0.000926089	0.000702088	0.000928718	0.000890323	0.00083609	0.000628721	0.000830085	0.000643342	0.000667167	0.000799727	0.000599858	0.000689948	0.000778923	0.000656138	0.00079288	0.000698627	-0.182579641	0.150306887	0.823021119	FALSE	0.000795	0.000837734	0.075538496	0.304211213	0.516824782	FALSE	8.34E-01	0.014120111	1.85016188	FALSE
COQ10B	5.84E-06	5.15E-06	4.78E-06	8.17E-06	4.77E-06	1.59E-06	5.86E-06	4.29E-06	1.13E-05	5.29E-06	8.86E-06	1.27E-05	5.03E-06	3.97E-06	6.95E-06	6.53E-06	4.91E-06	3.92E-06	8.93E-06	4.10E-06	1.09E-05	5.10E-06	5.74E-06	7.46E-06	5.22E-06	7.04E-06	0.430913924	0.150363871	0.822856501	FALSE	5.05E-06	8.06E-06	0.67360637	0.099547335	1.001970361	FALSE	8.73E-01	0.57406843	0.241036336	FALSE
MOSPD2	9.80E-06	1.10E-05	9.05E-06	1.06E-05	1.18E-05	1.05E-05	1.20E-05	8.48E-06	1.38E-05	1.21E-05	1.32E-05	1.47E-05	1.17E-05	1.14E-05	1.32E-05	1.18E-05	1.29E-05	1.25E-05	1.29E-05	9.75E-06	2.26E-05	1.49E-05	1.31E-05	1.72E-05	1.22E-05	1.51E-05	0.302688798	0.150462799	0.822570865	FALSE	1.05E-05	1.24E-05	0.243548057	0.074092015	1.130228595	FALSE	1.22E+00	0.208637242	0.680608167	FALSE
PITRM1	6.06E-05	7.25E-05	7.63E-05	7.35E-05	7.77E-05	7.62E-05	8.06E-05	6.03E-05	7.16E-05	7.10E-05	5.91E-05	0.000100512	5.48E-05	5.23E-05	7.24E-05	4.54E-05	5.68E-05	6.57E-05	6.37E-05	5.52E-05	5.43E-05	7.25E-05	7.54E-05	9.10E-05	5.79E-05	6.87E-05	0.246468357	0.15049881	0.822466934	FALSE	7.28E-05	7.39E-05	0.020710352	0.879135543	0.055944161	FALSE	9.30E-01	0.554544926	0.256063264	FALSE
EAF1	1.56E-05	1.27E-05	1.19E-05	1.00E-05	1.54E-05	8.46E-06	2.52E-05	1.36E-05	1.81E-05	1.67E-05	5.93E-06	1.54E-05	8.62E-06	1.27E-05	1.35E-05	1.36E-05	1.44E-05	1.76E-05	1.91E-05	1.04E-05	1.59E-05	1.33E-05	1.97E-05	2.21E-05	1.34E-05	1.68E-05	0.320430316	0.15050354	0.822453286	FALSE	1.23E-05	1.58E-05	0.35867008	0.244078543	0.612470398	FALSE	1.06E+00	0.771673943	0.112566164	FALSE
LRBA	4.94E-05	5.42E-05	4.90E-05	4.94E-05	5.19E-05	4.01E-05	5.76E-05	5.41E-05	5.23E-05	4.80E-05	3.99E-05	5.64E-05	4.67E-05	5.05E-05	4.77E-05	4.00E-05	5.04E-05	6.02E-05	6.07E-05	5.25E-05	4.37E-05	5.59E-05	6.03E-05	5.71E-05	4.92E-05	5.51E-05	0.160872964	0.150529255	0.822379087	FALSE	4.90E-05	5.14E-05	0.068593446	0.488257035	0.31135149	FALSE	1.07E+00	0.34907278	0.457084015	FALSE
TSC22D3	2.37E-05	1.72E-05	1.86E-05	1.42E-05	1.30E-05	2.27E-05	1.23E-05	2.03E-05	2.17E-05	1.09E-05	1.03E-05	2.12E-05	9.69E-06	1.41E-05	2.68E-05	2.35E-05	2.78E-05	2.32E-05	1.71E-05	1.50E-05	1.20E-05	1.43E-05	1.06E-05	2.33E-05	2.08E-05	1.54E-05	-0.437996204	0.15053418	0.82236488	FALSE	1.82E-05	1.61E-05	-0.177991301	0.476867357	0.321602405	FALSE	9.55E-01	0.806653368	0.093313049	FALSE
LIG4	1.69E-05	1.53E-05	1.84E-05	1.75E-05	2.00E-05	1.45E-05	2.00E-05	1.98E-05	1.79E-05	2.02E-05	1.66E-05	1.81E-05	1.48E-05	1.58E-05	1.62E-05	1.11E-05	1.55E-05	1.78E-05	1.91E-05	1.54E-05	1.58E-05	1.50E-05	1.81E-05	1.92E-05	1.52E-05	1.71E-05	0.168599203	0.150659555	0.822003321	FALSE	1.71E-05	1.88E-05	0.133601059	0.132064291	0.879214597	FALSE	9.10E-01	0.116285898	0.934472949	FALSE
DDX11	9.56E-06	1.11E-05	1.12E-05	1.07E-05	1.68E-05	1.34E-05	9.06E-06	7.64E-06	8.96E-06	9.54E-06	7.87E-06	9.22E-06	6.36E-06	6.03E-06	6.48E-06	8.42E-06	7.50E-06	9.17E-06	5.59E-06	4.76E-06	6.09E-06	6.25E-06	5.47E-06	8.72E-06	7.33E-06	6.15E-06	-0.253488615	0.150928205	0.821229594	FALSE	1.21E-05	8.71E-06	-0.477872951	0.011402954	1.942982645	FALSE	7.05E-01	0.0025084	2.600603124	FALSE
ZMYM3	1.90E-05	2.30E-05	2.05E-05	2.02E-05	2.06E-05	1.26E-05	1.90E-05	1.92E-05	1.99E-05	1.80E-05	1.59E-05	2.26E-05	1.45E-05	1.86E-05	1.75E-05	1.26E-05	1.54E-05	2.17E-05	1.60E-05	9.77E-06	1.26E-05	1.43E-05	1.43E-05	1.74E-05	1.67E-05	1.41E-05	-0.250494431	0.151036961	0.820916762	FALSE	1.93E-05	1.91E-05	-0.016892943	0.896920329	0.047246133	FALSE	7.36E-01	0.004914621	2.308509987	FALSE
TIMM23	3.48E-05	4.04E-05	3.39E-05	2.30E-05	2.75E-05	3.29E-05	4.16E-05	2.80E-05	4.23E-05	3.34E-05	2.34E-05	5.43E-05	3.24E-05	2.64E-05	3.24E-05	3.10E-05	3.40E-05	3.55E-05	2.57E-05	1.92E-05	1.70E-05	2.81E-05	2.91E-05	3.96E-05	3.19E-05	2.65E-05	-0.272018965	0.151403303	0.819864651	FALSE	3.21E-05	3.72E-05	0.212390123	0.351264863	0.45436529	FALSE	7.11E-01	0.086173528	1.064626124	FALSE
ERRFI1	1.08E-05	1.34E-05	1.28E-05	1.18E-05	1.41E-05	8.56E-06	1.46E-05	9.13E-06	1.19E-05	9.87E-06	9.37E-06	1.47E-05	7.21E-06	7.34E-06	7.69E-06	4.46E-06	7.42E-06	1.15E-05	1.03E-05	9.11E-06	5.64E-06	9.77E-06	1.03E-05	1.32E-05	7.61E-06	9.73E-06	0.353966402	0.151419408	0.819818456	FALSE	1.19E-05	1.16E-05	-0.038332388	0.819480456	0.086461399	FALSE	8.38E-01	0.225880324	0.646121597	FALSE
ATP7A	3.74E-06	6.45E-06	6.29E-06	5.68E-06	5.81E-06	4.39E-06	7.54E-06	5.87E-06	5.77E-06	8.25E-06	6.00E-06	1.00E-05	4.37E-06	5.25E-06	5.06E-06	2.92E-06	4.62E-06	7.14E-06	6.77E-06	3.71E-06	9.49E-06	6.75E-06	6.76E-06	4.98E-06	4.89E-06	6.41E-06	0.389315798	0.151590451	0.819328154	FALSE	5.39E-06	7.24E-06	0.425066787	0.048530924	1.313981438	FALSE	8.85E-01	0.450492074	0.346312845	FALSE
UFSP2	2.05E-05	2.66E-05	2.18E-05	2.20E-05	2.41E-05	2.22E-05	2.33E-05	1.75E-05	2.21E-05	2.25E-05	1.93E-05	2.54E-05	1.94E-05	1.81E-05	2.00E-05	1.47E-05	2.15E-05	2.16E-05	2.18E-05	2.01E-05	1.92E-05	2.30E-05	2.01E-05	2.27E-05	1.92E-05	2.11E-05	0.137025406	0.15159948	0.819302288	FALSE	2.29E-05	2.17E-05	-0.077481883	0.430314961	0.366213554	FALSE	9.75E-01	0.695033174	0.157994466	FALSE
IFI16	3.68E-05	3.85E-05	3.81E-05	3.49E-05	3.71E-05	2.47E-05	5.28E-05	4.29E-05	4.26E-05	3.90E-05	2.77E-05	4.44E-05	3.27E-05	3.35E-05	3.71E-05	2.18E-05	3.14E-05	3.45E-05	4.56E-05	3.04E-05	2.66E-05	3.71E-05	5.22E-05	4.03E-05	3.18E-05	3.87E-05	0.281591914	0.151690532	0.819041527	FALSE	3.50E-05	4.16E-05	0.247606737	0.129092352	0.889099488	FALSE	9.31E-01	0.588979616	0.229899735	FALSE
TDG	4.27E-06	3.24E-06	4.14E-06	4.34E-06	2.92E-06	1.49E-06	3.81E-06	4.74E-06	3.65E-06	3.01E-06	3.36E-06	5.03E-06	2.95E-06	4.12E-06	4.42E-06	3.81E-06	2.55E-06	2.50E-06	3.97E-06	3.62E-06	4.14E-06	3.83E-06	4.27E-06	3.81E-06	3.39E-06	3.94E-06	0.216116895	0.15170126	0.819010811	FALSE	3.40E-06	3.93E-06	0.209935966	0.358760081	0.445195887	FALSE	1.00E+00	0.986679241	0.005824009	FALSE
MFSD14B	2.35E-06	3.11E-06	1.33E-06	1.48E-06	9.51E-07	4.03E-07	3.11E-06	1.99E-06	1.51E-06	1.38E-06	4.16E-07	1.15E-06	8.09E-07	1.93E-06	1.21E-06	1.20E-06	6.29E-07	1.50E-06	2.90E-06	1.76E-06	7.74E-07	1.94E-06	1.08E-06	2.29E-06	1.21E-06	1.79E-06	0.559854111	0.151837863	0.818619918	FALSE	1.61E-06	1.59E-06	-0.011806551	0.98130881	0.008194302	FALSE	1.12E+00	0.693333911	0.159057558	FALSE
DST	9.83E-05	0.000110655	0.00010309	0.00010335	9.86E-05	7.60E-05	0.000119348	0.000118909	0.000106651	9.40E-05	7.51E-05	0.000106364	9.67E-05	0.000109196	0.000104939	8.66E-05	0.000102171	0.000120184	0.000105551	8.25E-05	8.06E-05	9.31E-05	9.41E-05	0.000104899	0.000103308	9.35E-05	-0.144390282	0.152052587	0.818006186	FALSE	9.83E-05	0.000103407	0.072706122	0.556952154	0.254182112	FALSE	9.04E-01	0.247473537	0.606471234	FALSE
CEP170B	1.50E-05	2.09E-05	1.46E-05	1.38E-05	1.34E-05	1.38E-05	1.72E-05	1.61E-05	1.39E-05	1.34E-05	1.14E-05	1.62E-05	1.51E-05	1.57E-05	1.26E-05	1.33E-05	1.54E-05	1.79E-05	1.90E-05	1.51E-05	1.32E-05	1.72E-05	1.75E-05	1.93E-05	1.50E-05	1.69E-05	0.17224786	0.152132659	0.817777543	FALSE	1.53E-05	1.47E-05	-0.054189871	0.707737711	0.150127663	FALSE	1.15E+00	0.123363705	0.908812595	FALSE
FAM221A	3.35E-06	5.61E-06	5.44E-06	5.71E-06	4.56E-06	4.15E-06	2.54E-06	5.12E-06	4.81E-06	6.91E-06	4.42E-06	3.53E-06	4.13E-06	4.21E-06	3.71E-06	2.77E-06	4.28E-06	3.52E-06	6.81E-06	6.87E-06	2.30E-06	5.59E-06	4.52E-06	3.73E-06	3.77E-06	4.97E-06	0.397881735	0.152191347	0.817610039	FALSE	4.80E-06	4.56E-06	-0.076687632	0.736569886	0.132786041	FALSE	1.09E+00	0.674839724	0.170799361	FALSE
MAN1B1	1.59E-05	1.69E-05	1.94E-05	2.02E-05	2.35E-05	1.55E-05	1.77E-05	1.24E-05	1.35E-05	1.85E-05	1.23E-05	1.61E-05	1.84E-05	1.69E-05	1.95E-05	1.14E-05	1.51E-05	1.63E-05	1.70E-05	1.39E-05	1.20E-05	1.40E-05	1.37E-05	1.45E-05	1.63E-05	1.42E-05	-0.197070498	0.152311795	0.817266463	FALSE	1.86E-05	1.51E-05	-0.300115176	0.063448073	1.197581566	FALSE	9.40E-01	0.500437724	0.30064996	FALSE
MTHFD1L	6.10E-05	7.13E-05	7.34E-05	7.70E-05	8.60E-05	9.04E-05	6.99E-05	5.54E-05	7.44E-05	6.31E-05	6.83E-05	7.68E-05	5.59E-05	5.42E-05	7.18E-05	5.63E-05	6.20E-05	6.98E-05	6.54E-05	5.94E-05	6.04E-05	7.33E-05	7.55E-05	7.74E-05	6.17E-05	6.86E-05	0.152908463	0.152323289	0.817233693	FALSE	7.65E-05	6.80E-05	-0.170616021	0.143411399	0.843416328	FALSE	1.01E+00	0.896925232	0.047243758	FALSE
KRT80	5.95E-05	6.71E-05	5.70E-05	5.77E-05	4.98E-05	4.98E-05	5.27E-05	5.35E-05	5.47E-05	4.01E-05	3.55E-05	4.45E-05	8.13E-05	9.85E-05	7.83E-05	7.02E-05	7.53E-05	8.51E-05	8.44E-05	6.62E-05	7.65E-05	7.05E-05	6.19E-05	7.99E-05	8.15E-05	7.32E-05	-0.153484991	0.15239689	0.817023895	FALSE	5.68E-05	4.69E-05	-0.277759287	0.039665757	1.401584254	FALSE	1.56E+00	0.000252651	3.597478667	TRUE
CHTF18	1.50E-05	1.82E-05	1.46E-05	1.58E-05	1.69E-05	1.61E-05	1.63E-05	1.40E-05	1.47E-05	1.34E-05	1.06E-05	1.47E-05	1.18E-05	1.27E-05	1.44E-05	1.27E-05	1.52E-05	1.73E-05	1.41E-05	1.04E-05	8.94E-06	1.22E-05	1.36E-05	1.37E-05	1.40E-05	1.22E-05	-0.204544666	0.152488923	0.816761703	FALSE	1.61E-05	1.40E-05	-0.20718067	0.045322266	1.343688386	FALSE	8.71E-01	0.15101054	0.820992738	FALSE
FANCL	1.79E-06	2.45E-06	2.52E-06	2.99E-06	2.12E-06	2.26E-06	1.80E-06	2.65E-06	1.81E-06	2.05E-06	1.90E-06	1.24E-06	2.21E-06	2.14E-06	1.95E-06	2.20E-06	2.42E-06	2.63E-06	2.06E-06	2.29E-06	2.23E-06	1.79E-06	2.20E-06	1.58E-06	2.26E-06	2.03E-06	-0.15615537	0.152506952	0.816710359	FALSE	2.35E-06	1.91E-06	-0.303030627	0.104684599	0.980117207	FALSE	1.06E+00	0.603290067	0.219473825	FALSE
PLP2	0.000208857	0.000120546	0.000108599	0.000124714	3.02E-05	0.000372689	6.28E-05	4.92E-05	0.000218766	0.000201683	0.000314227	2.65E-05	0.000290157	6.53E-05	0.000168344	0.000317692	0.000262809	0.000154457	6.88E-05	0.000232194	0.000211621	0.000102704	7.87E-05	0.000112825	0.000209794	0.000134476	-0.641629526	0.152530852	0.816642305	FALSE	0.000160939	0.000145528	-0.14521424	0.824314677	0.083906967	FALSE	9.24E-01	0.845535004	0.072868409	FALSE
TAF15	0.000304477	0.000272347	0.000265549	0.000314346	0.000322676	0.000265906	0.00037875	0.000479323	0.000346833	0.00023009	0.000193858	0.000391731	0.000227598	0.000261121	0.000271605	0.00021566	0.000287126	0.00034054	0.00042086	0.00027294	0.000196497	0.000344444	0.000372197	0.000341486	0.000267275	0.000324737	0.28094825	0.152700553	0.816159391	FALSE	0.000290884	0.000336764	0.211296545	0.330504941	0.480822043	FALSE	9.64E-01	0.829024192	0.081432796	FALSE
LAMTOR5	9.00E-05	9.34E-05	8.19E-05	9.12E-05	8.27E-05	7.67E-05	6.66E-05	7.55E-05	7.50E-05	9.12E-05	5.52E-05	6.28E-05	7.42E-05	7.89E-05	7.41E-05	3.06E-05	8.05E-05	7.58E-05	9.13E-05	8.70E-05	5.94E-05	8.59E-05	8.02E-05	9.77E-05	6.90E-05	8.36E-05	0.277068338	0.152737902	0.81605318	FALSE	8.60E-05	7.11E-05	-0.275068215	0.026558931	1.575789417	FALSE	1.18E+00	0.121310321	0.916102249	FALSE
FLYWCH2	2.30E-05	3.43E-05	2.64E-05	2.47E-05	2.72E-05	2.62E-05	3.20E-05	2.64E-05	2.17E-05	2.18E-05	1.71E-05	2.86E-05	2.30E-05	2.25E-05	2.42E-05	1.68E-05	2.46E-05	2.97E-05	2.08E-05	1.83E-05	1.42E-05	2.11E-05	2.12E-05	2.47E-05	2.35E-05	2.01E-05	-0.227869984	0.152741567	0.816042759	FALSE	2.70E-05	2.46E-05	-0.132178565	0.405888468	0.391593287	FALSE	8.15E-01	0.114701092	0.940432447	FALSE
IFT88	1.70E-05	1.59E-05	1.67E-05	1.58E-05	2.67E-05	6.99E-06	9.26E-06	7.45E-06	5.99E-06	8.70E-06	8.71E-06	1.37E-05	6.87E-06	9.51E-06	6.82E-06	3.66E-06	8.37E-06	1.48E-05	5.65E-06	6.22E-06	6.73E-06	5.20E-06	5.55E-06	6.38E-06	8.33E-06	5.96E-06	-0.484267587	0.152801928	0.815871166	FALSE	1.65E-05	8.97E-06	-0.881967488	0.021290837	1.671807259	FALSE	6.64E-01	0.020060085	1.697667228	FALSE
ST7	6.77E-06	9.81E-06	9.25E-06	1.16E-05	1.06E-05	5.28E-06	8.88E-06	6.40E-06	6.87E-06	8.57E-06	8.24E-06	1.11E-05	7.90E-06	8.89E-06	1.11E-05	8.41E-06	6.89E-06	1.17E-05	9.37E-06	6.28E-06	6.78E-06	8.90E-06	7.38E-06	7.79E-06	9.16E-06	7.75E-06	-0.241212982	0.153074859	0.815096133	FALSE	8.87E-06	8.35E-06	-0.088238548	0.667616861	0.175472704	FALSE	9.28E-01	0.492709732	0.30740886	FALSE
C7	4.87E-06	2.73E-06	2.88E-06	7.77E-06	1.41E-06	3.22E-06	3.23E-06	4.84E-06	4.14E-06	6.64E-06	4.64E-06	3.73E-06	2.64E-06	3.88E-06	2.06E-06	2.18E-05	1.80E-05	6.57E-06	4.76E-06	4.70E-06	2.45E-06	1.44E-06	3.62E-06	5.13E-06	9.16E-06	3.68E-06	-1.313903355	0.153162747	0.814846852	FALSE	3.81E-06	4.54E-06	0.251421566	0.498069271	0.302710252	FALSE	8.12E-01	0.294797962	0.530475523	FALSE
FBLL1	0.000273535	0.000185045	0.000200958	9.96E-05	0.000117056	0.000409999	0.000311585	0.000220587	0.000427692	0.00028842	0.000242976	0.000417905	0.00017964	0.000148604	9.06E-05	0.00031805	0.000475144	0.0002658	0.000466608	0.000348017	0.000427908	0.000234737	0.000318723	0.000298678	0.000246313	0.000349112	0.503194424	0.153194716	0.814756214	FALSE	0.000214373	0.000318194	0.569785993	0.107560684	0.968346447	FALSE	1.10E+00	0.549147811	0.260310743	FALSE
SEMA4B	4.31E-06	4.38E-06	6.69E-06	4.93E-06	7.09E-06	2.67E-06	3.25E-06	3.83E-06	3.22E-06	3.89E-06	5.70E-06	3.93E-06	4.76E-06	3.58E-06	5.36E-06	3.28E-06	3.43E-06	2.88E-06	3.75E-06	1.82E-06	3.38E-06	2.92E-06	3.59E-06	3.30E-06	3.88E-06	3.13E-06	-0.310215159	0.153318742	0.814404752	FALSE	5.01E-06	3.97E-06	-0.335856539	0.204121642	0.690110947	FALSE	7.88E-01	0.101875396	0.991930691	FALSE
ZDHHC6	1.80E-06	1.75E-06	1.41E-06	1.86E-06	2.73E-06	2.04E-06	1.38E-06	1.76E-06	1.67E-06	1.82E-06	1.84E-06	2.34E-06	1.97E-06	1.55E-06	2.04E-06	2.03E-06	1.48E-06	1.98E-06	2.94E-06	1.61E-06	1.78E-06	2.29E-06	2.58E-06	1.98E-06	1.84E-06	2.20E-06	0.254617859	0.153427165	0.81409774	FALSE	1.93E-06	1.80E-06	-0.101706024	0.565192324	0.247803745	FALSE	1.22E+00	0.132937809	0.876351483	FALSE
PPAN	1.08E-05	1.37E-05	1.57E-05	1.44E-05	1.62E-05	1.65E-05	1.50E-05	1.51E-05	1.19E-05	1.30E-05	1.11E-05	1.91E-05	1.31E-05	1.90E-05	1.32E-05	1.38E-05	1.46E-05	1.85E-05	1.80E-05	1.27E-05	1.57E-05	2.15E-05	1.85E-05	2.51E-05	1.54E-05	1.86E-05	0.27382822	0.15343581	0.814073271	FALSE	1.46E-05	1.42E-05	-0.038198682	0.799184756	0.097352809	FALSE	1.31E+00	0.066169356	1.179343091	FALSE
ARFGEF1	2.49E-05	3.04E-05	2.37E-05	2.79E-05	2.70E-05	2.08E-05	2.90E-05	2.84E-05	2.77E-05	2.53E-05	2.06E-05	2.64E-05	2.60E-05	2.75E-05	2.68E-05	1.90E-05	2.60E-05	2.93E-05	3.30E-05	2.82E-05	2.16E-05	3.05E-05	2.94E-05	3.27E-05	2.58E-05	2.92E-05	0.181009046	0.153612882	0.813572364	FALSE	2.58E-05	2.62E-05	0.023789981	0.822474184	0.084877725	FALSE	1.11E+00	0.187424952	0.727172592	FALSE
BCS1L	7.82E-06	9.99E-06	1.22E-05	1.34E-05	1.37E-05	1.11E-05	1.01E-05	6.76E-06	1.22E-05	1.08E-05	8.63E-06	1.37E-05	8.43E-06	7.78E-06	1.28E-05	8.71E-06	1.11E-05	1.04E-05	7.93E-06	5.20E-06	6.28E-06	8.63E-06	1.05E-05	1.00E-05	9.87E-06	8.09E-06	-0.286619904	0.153719325	0.813271531	FALSE	1.14E-05	1.04E-05	-0.134809274	0.471769524	0.326270118	FALSE	7.82E-01	0.116496981	0.933685328	FALSE
ANKRD13C	2.18E-06	4.10E-06	3.85E-06	2.86E-06	5.26E-06	4.53E-06	3.84E-06	4.45E-06	2.94E-06	3.66E-06	4.04E-06	4.10E-06	4.10E-06	4.56E-06	3.88E-06	3.98E-06	3.94E-06	3.70E-06	4.73E-06	3.29E-06	2.78E-06	4.07E-06	2.81E-06	3.38E-06	4.03E-06	3.51E-06	-0.196847931	0.153758133	0.813161904	FALSE	3.80E-06	3.84E-06	0.016920123	0.930812908	0.031137603	FALSE	9.15E-01	0.401751896	0.396042065	FALSE
FNTA	5.04E-05	5.17E-05	4.88E-05	5.02E-05	4.79E-05	5.10E-05	5.56E-05	5.96E-05	4.85E-05	4.42E-05	5.72E-05	5.03E-05	4.41E-05	5.32E-05	5.40E-05	3.66E-05	5.10E-05	6.60E-05	5.65E-05	5.63E-05	5.38E-05	4.98E-05	7.49E-05	6.40E-05	5.08E-05	5.92E-05	0.221481405	0.153847829	0.812908629	FALSE	5.00E-05	5.26E-05	0.072288791	0.320187044	0.494596245	FALSE	1.13E+00	0.159509297	0.797213998	FALSE
CNTNAP1	1.68E-05	1.75E-05	2.14E-05	2.00E-05	2.44E-05	2.09E-05	1.96E-05	1.11E-05	2.22E-05	2.49E-05	1.66E-05	2.95E-05	2.27E-05	1.75E-05	2.56E-05	1.73E-05	1.73E-05	2.33E-05	2.15E-05	1.80E-05	1.42E-05	1.84E-05	1.59E-05	1.87E-05	2.06E-05	1.78E-05	-0.21301242	0.1540687	0.812285582	FALSE	2.02E-05	2.07E-05	0.033270126	0.872832823	0.05906893	FALSE	8.61E-01	0.33453774	0.475554881	FALSE
GINS3	3.64E-05	4.79E-05	4.27E-05	4.10E-05	3.97E-05	3.16E-05	3.94E-05	3.89E-05	4.27E-05	3.12E-05	2.26E-05	3.65E-05	2.48E-05	3.24E-05	3.70E-05	2.47E-05	3.43E-05	4.72E-05	4.10E-05	3.12E-05	4.09E-05	3.98E-05	3.82E-05	4.63E-05	3.34E-05	3.95E-05	0.243095669	0.154180418	0.811970781	FALSE	3.99E-05	3.52E-05	-0.179410084	0.239617671	0.620481157	FALSE	1.12E+00	0.254095463	0.59500309	FALSE
TMED10	0.000213006	0.000179604	0.000155454	0.000163226	0.00015188	0.000112208	0.00018642	0.000181148	0.000138656	0.000155053	0.000103701	0.000174104	0.000160561	0.000163228	0.000150022	0.00010749	0.000133741	0.000141665	0.000266356	0.000184392	8.65E-05	0.000176585	0.000172102	0.000203156	0.000142784	0.00018151	0.346207995	0.154256293	0.81175711	FALSE	0.000162563	0.000156513	-0.054711928	0.752589855	0.12344164	FALSE	1.16E+00	0.375020142	0.425945407	FALSE
ARHGAP5	1.76E-05	1.84E-05	1.89E-05	1.85E-05	1.96E-05	1.43E-05	2.25E-05	1.84E-05	1.80E-05	1.89E-05	1.35E-05	2.21E-05	1.70E-05	1.70E-05	1.74E-05	1.31E-05	1.64E-05	1.94E-05	1.96E-05	1.46E-05	1.76E-05	1.91E-05	1.93E-05	2.48E-05	1.67E-05	1.92E-05	0.197918293	0.154260892	0.811744162	FALSE	1.79E-05	1.89E-05	0.079989691	0.522986909	0.281509182	FALSE	1.02E+00	0.882701999	0.05418589	FALSE
GEMIN6	2.42E-05	2.62E-05	2.87E-05	2.87E-05	2.23E-05	1.78E-05	2.54E-05	2.63E-05	2.30E-05	2.02E-05	1.98E-05	2.04E-05	1.76E-05	2.18E-05	2.39E-05	1.16E-05	1.59E-05	2.18E-05	2.35E-05	2.58E-05	1.66E-05	2.49E-05	2.87E-05	1.80E-05	1.88E-05	2.29E-05	0.287801288	0.15426861	0.811722432	FALSE	2.46E-05	2.26E-05	-0.127777574	0.335877819	0.473818676	FALSE	1.02E+00	0.874366734	0.058306374	FALSE
NUS1	2.85E-06	2.91E-06	4.44E-06	2.58E-06	3.06E-06	4.68E-06	3.69E-06	2.57E-06	5.55E-06	4.55E-06	3.49E-06	5.60E-06	3.02E-06	2.43E-06	3.64E-06	2.01E-06	5.88E-06	2.58E-06	2.70E-06	2.50E-06	2.30E-06	2.19E-06	2.42E-06	2.10E-06	3.26E-06	2.37E-06	-0.459992425	0.154479395	0.81112944	FALSE	3.42E-06	4.24E-06	0.310683042	0.211273273	0.67515544	FALSE	5.59E-01	0.003905038	2.408374714	FALSE
RMDN1	3.91E-05	3.61E-05	4.07E-05	4.71E-05	4.62E-05	3.95E-05	4.07E-05	3.65E-05	5.10E-05	4.05E-05	3.60E-05	4.45E-05	3.03E-05	3.61E-05	4.17E-05	3.71E-05	3.39E-05	4.05E-05	4.03E-05	2.89E-05	4.59E-05	4.73E-05	4.39E-05	4.31E-05	3.66E-05	4.16E-05	0.182704185	0.154644822	0.810664616	FALSE	4.14E-05	4.15E-05	0.003210553	0.975002784	0.010994144	FALSE	1.00E+00	0.995368537	0.002016091	FALSE
RABEP2	5.11E-05	5.57E-05	4.15E-05	4.30E-05	4.58E-05	3.54E-05	6.76E-05	5.24E-05	5.14E-05	5.06E-05	4.21E-05	5.75E-05	4.55E-05	4.74E-05	4.03E-05	3.30E-05	4.62E-05	5.42E-05	5.85E-05	5.03E-05	3.95E-05	5.14E-05	4.81E-05	5.52E-05	4.44E-05	5.05E-05	0.185544813	0.154850065	0.810088609	FALSE	4.54E-05	5.36E-05	0.239752474	0.100421903	0.998171552	FALSE	9.43E-01	0.497430101	0.303267937	FALSE
CHMP6	3.78E-05	4.97E-05	4.61E-05	4.72E-05	4.56E-05	3.73E-05	3.64E-05	3.93E-05	5.33E-05	3.89E-05	3.58E-05	4.08E-05	4.03E-05	3.64E-05	5.25E-05	3.82E-05	4.82E-05	5.15E-05	5.01E-05	4.43E-05	4.65E-05	5.04E-05	5.40E-05	5.17E-05	4.45E-05	4.95E-05	0.152620534	0.154931652	0.809859848	FALSE	4.40E-05	4.07E-05	-0.110246642	0.358945713	0.444971229	FALSE	1.21E+00	0.015364505	1.813481437	FALSE
MRPL9	1.74E-05	2.13E-05	2.10E-05	2.00E-05	2.53E-05	2.68E-05	2.25E-05	1.65E-05	2.51E-05	1.80E-05	1.75E-05	2.87E-05	1.54E-05	1.49E-05	2.19E-05	1.38E-05	1.97E-05	1.77E-05	2.20E-05	1.48E-05	1.72E-05	2.17E-05	2.04E-05	2.80E-05	1.72E-05	2.07E-05	0.263221463	0.155499626	0.808270651	FALSE	2.19E-05	2.14E-05	-0.03719553	0.823314577	0.084434195	FALSE	9.68E-01	0.803490832	0.095019074	FALSE
NEK4	1.13E-05	1.40E-05	1.17E-05	1.16E-05	1.34E-05	7.43E-06	1.31E-05	1.27E-05	1.27E-05	1.09E-05	7.18E-06	1.47E-05	9.09E-06	1.09E-05	9.77E-06	8.44E-06	1.28E-05	1.46E-05	1.15E-05	6.99E-06	8.19E-06	8.02E-06	9.89E-06	1.01E-05	1.09E-05	9.11E-06	-0.26166413	0.15579628	0.807442916	FALSE	1.16E-05	1.19E-05	0.036546453	0.837767255	0.076876618	FALSE	7.67E-01	0.052828969	1.277127868	FALSE
ARHGAP39	1.48E-05	1.60E-05	1.60E-05	1.57E-05	1.72E-05	1.45E-05	2.03E-05	1.63E-05	1.47E-05	1.64E-05	1.08E-05	1.60E-05	1.42E-05	1.65E-05	1.51E-05	1.26E-05	1.25E-05	1.67E-05	1.76E-05	1.36E-05	1.95E-05	1.74E-05	1.35E-05	1.75E-05	1.46E-05	1.65E-05	0.177387286	0.15584523	0.807306487	FALSE	1.57E-05	1.58E-05	0.003469082	0.977606917	0.009835734	FALSE	1.05E+00	0.653106093	0.185016265	FALSE
DUSP22	6.36E-06	8.82E-06	7.04E-06	4.85E-06	6.43E-06	5.16E-06	6.56E-06	5.64E-06	5.69E-06	4.23E-06	3.77E-06	6.99E-06	4.25E-06	7.01E-06	7.23E-06	4.05E-06	6.33E-06	1.10E-05	6.89E-06	3.58E-06	3.17E-06	4.23E-06	4.01E-06	6.69E-06	6.64E-06	4.76E-06	-0.478509847	0.155959309	0.806988697	FALSE	6.44E-06	5.48E-06	-0.233938446	0.243239967	0.613965064	FALSE	8.69E-01	0.412499491	0.384576583	FALSE
SPCS2	9.37E-05	0.000112264	0.00012379	0.000133509	0.000165198	0.000118101	0.000101298	7.17E-05	0.000121519	0.000125926	8.52E-05	0.000123711	0.000135908	0.000109046	0.000125612	8.45E-05	0.000107869	0.000137001	0.000111023	9.39E-05	7.60E-05	0.000108996	9.54E-05	0.000119018	0.000116652	0.000100731	-0.211702323	0.155966507	0.806968653	FALSE	0.000124422	0.000104893	-0.246317943	0.178193261	0.749108725	FALSE	9.60E-01	0.718199514	0.143754893	FALSE
RPL29	0.001625581	0.00150833	0.001231089	0.001425387	0.001367605	0.001845815	0.001735234	0.001522021	0.002130612	0.001697215	0.002053501	0.001881596	0.002012221	0.001479779	0.001356178	0.002121935	0.001775291	0.001440671	0.000999774	0.001621825	0.001717026	0.001158127	0.001492937	0.001583565	0.001697679	0.001428875	-0.248683576	0.155969338	0.80696077	FALSE	0.001500634	0.001836697	0.291540929	0.025764694	1.588975019	FALSE	7.78E-01	0.021225021	1.673151862	FALSE
COPZ1	0.000294318	0.000328011	0.00023496	0.000221817	0.000189408	0.000224137	0.000337108	0.000335888	0.000283144	0.00024276	0.000222384	0.000295705	0.000228236	0.000250593	0.000253884	0.000230558	0.000279725	0.000313137	0.000282294	0.000290214	0.000239454	0.000257541	0.000354483	0.000342494	0.000259356	0.000294413	0.182911014	0.156129476	0.806515099	FALSE	0.000248775	0.000286165	0.202002809	0.220210025	0.657162914	FALSE	1.03E+00	0.764766824	0.11647096	FALSE
KAT5	2.42E-06	2.93E-06	2.89E-06	2.13E-06	3.92E-06	2.28E-06	2.51E-06	2.68E-06	2.61E-06	2.84E-06	2.74E-06	2.56E-06	2.82E-06	2.46E-06	2.33E-06	2.26E-06	2.20E-06	2.89E-06	4.08E-06	2.31E-06	2.88E-06	2.28E-06	2.92E-06	3.22E-06	2.49E-06	2.95E-06	0.242280921	0.156131707	0.806508892	FALSE	2.76E-06	2.66E-06	-0.055257351	0.709921717	0.148789538	FALSE	1.11E+00	0.315295432	0.501282322	FALSE
TBCE	6.33E-05	6.97E-05	6.52E-05	7.63E-05	7.19E-05	5.73E-05	6.18E-05	6.68E-05	7.23E-05	6.35E-05	6.06E-05	7.05E-05	5.88E-05	5.82E-05	6.53E-05	5.63E-05	5.48E-05	7.01E-05	8.02E-05	6.47E-05	5.42E-05	8.43E-05	6.46E-05	6.34E-05	6.06E-05	6.86E-05	0.179309546	0.156189329	0.806348641	FALSE	6.73E-05	6.59E-05	-0.029268598	0.697448434	0.156487897	FALSE	1.04E+00	0.608614966	0.215657372	FALSE
CLCN7	1.30E-05	1.22E-05	1.54E-05	1.30E-05	1.63E-05	2.22E-05	1.26E-05	1.16E-05	1.58E-05	1.60E-05	1.36E-05	1.13E-05	2.00E-05	1.45E-05	1.48E-05	1.85E-05	1.49E-05	1.85E-05	1.12E-05	1.29E-05	1.30E-05	1.52E-05	1.26E-05	2.06E-05	1.69E-05	1.43E-05	-0.241281783	0.156207521	0.806298059	FALSE	1.53E-05	1.35E-05	-0.185324941	0.308042662	0.511389132	FALSE	1.06E+00	0.636646583	0.196101587	FALSE
UFL1	9.02E-05	8.39E-05	8.92E-05	8.23E-05	0.000101113	8.39E-05	9.48E-05	0.000102033	8.95E-05	9.62E-05	8.84E-05	9.29E-05	9.03E-05	9.51E-05	9.19E-05	7.15E-05	8.88E-05	8.95E-05	0.000111838	9.85E-05	7.96E-05	9.76E-05	9.88E-05	9.14E-05	8.79E-05	9.63E-05	0.132058344	0.156224012	0.806252214	FALSE	8.84E-05	9.40E-05	0.08789743	0.143203741	0.844045637	FALSE	1.02E+00	0.637391554	0.195593695	FALSE
BORCS8	4.06E-06	5.98E-06	3.94E-06	4.00E-06	4.00E-06	2.38E-06	7.39E-06	5.48E-06	5.75E-06	6.18E-06	3.28E-06	6.70E-06	4.32E-06	4.67E-06	5.58E-06	5.61E-06	5.31E-06	5.53E-06	8.46E-06	3.95E-06	5.33E-06	5.65E-06	6.50E-06	1.16E-05	5.17E-06	6.91E-06	0.419663068	0.156236248	0.8062182	FALSE	4.06E-06	5.80E-06	0.51420965	0.040694418	1.390465156	FALSE	1.19E+00	0.394492832	0.403960884	FALSE
KIF2A	7.22E-05	7.90E-05	6.68E-05	7.80E-05	7.18E-05	7.05E-05	7.50E-05	8.31E-05	7.82E-05	6.48E-05	6.22E-05	7.61E-05	6.47E-05	7.10E-05	7.21E-05	5.49E-05	6.95E-05	7.95E-05	7.60E-05	6.05E-05	6.88E-05	8.04E-05	8.84E-05	9.12E-05	6.86E-05	7.76E-05	0.176705697	0.156276447	0.806106472	FALSE	7.31E-05	7.32E-05	0.002876939	0.970169844	0.013152229	FALSE	1.06E+00	0.470667901	0.327285419	FALSE
CRYZ	8.92E-05	7.22E-05	0.000102728	8.77E-05	0.000110701	7.51E-05	9.21E-05	0.000105937	0.000102304	0.00010717	8.88E-05	0.000122029	8.02E-05	7.82E-05	9.10E-05	5.06E-05	7.56E-05	8.11E-05	0.000108966	9.66E-05	5.46E-05	0.000105281	9.95E-05	8.27E-05	7.61E-05	9.13E-05	0.262451274	0.156277143	0.806104537	FALSE	8.96E-05	0.00010306	0.201793875	0.116914261	0.932132512	FALSE	8.86E-01	0.245597465	0.609776121	FALSE
ABR	3.63E-05	4.28E-05	3.92E-05	3.94E-05	3.96E-05	3.32E-05	3.65E-05	4.13E-05	4.06E-05	3.78E-05	3.37E-05	4.27E-05	3.92E-05	3.86E-05	3.79E-05	2.85E-05	4.04E-05	4.44E-05	5.21E-05	3.95E-05	3.36E-05	4.55E-05	4.90E-05	4.13E-05	3.82E-05	4.35E-05	0.189326165	0.156374405	0.805834328	FALSE	3.84E-05	3.87E-05	0.011755237	0.873153203	0.058909549	FALSE	1.12E+00	0.150150656	0.823472766	FALSE
FRYL	5.70E-05	5.97E-05	6.08E-05	7.04E-05	7.02E-05	5.63E-05	7.23E-05	6.21E-05	6.38E-05	6.23E-05	5.75E-05	7.23E-05	4.60E-05	5.20E-05	5.86E-05	4.71E-05	5.38E-05	6.39E-05	4.82E-05	4.39E-05	3.87E-05	5.29E-05	4.98E-05	5.42E-05	5.36E-05	4.80E-05	-0.159469031	0.156473712	0.805558615	FALSE	6.24E-05	6.50E-05	0.059344879	0.479144339	0.319533638	FALSE	7.37E-01	0.000526393	3.278690188	FALSE
BRPF3	5.51E-06	7.43E-06	4.03E-06	4.52E-06	5.67E-06	7.08E-06	7.65E-06	7.36E-06	6.41E-06	4.80E-06	3.80E-06	5.33E-06	5.05E-06	4.70E-06	3.99E-06	3.66E-06	7.00E-06	7.88E-06	5.22E-06	3.38E-06	3.27E-06	3.97E-06	4.17E-06	5.18E-06	5.38E-06	4.20E-06	-0.35844085	0.156499563	0.805486871	FALSE	5.71E-06	5.89E-06	0.045882164	0.827977732	0.081981343	FALSE	7.13E-01	0.037495455	1.426021372	FALSE
PDCD1LG2	9.72E-06	9.64E-06	6.68E-06	6.69E-06	7.58E-06	1.50E-05	1.50E-05	4.02E-06	1.40E-05	1.14E-05	1.14E-05	1.26E-05	9.49E-06	9.54E-06	1.01E-05	5.17E-06	1.21E-05	1.46E-05	1.72E-05	1.10E-05	8.60E-06	1.38E-05	1.09E-05	1.73E-05	1.02E-05	1.31E-05	0.369572374	0.156573286	0.805282333	FALSE	9.21E-06	1.14E-05	0.307611074	0.307762288	0.511784598	FALSE	1.15E+00	0.440008269	0.356539162	FALSE
IFIH1	3.23E-06	5.46E-06	5.12E-06	3.46E-06	5.49E-06	4.10E-06	1.01E-05	9.60E-06	1.00E-05	6.25E-06	9.79E-06	7.62E-06	5.09E-06	4.19E-06	4.68E-06	4.98E-06	5.05E-06	6.27E-06	5.44E-06	4.85E-06	5.11E-06	5.85E-06	5.97E-06	6.47E-06	5.05E-06	5.62E-06	0.154671136	0.156748534	0.804796511	FALSE	4.48E-06	8.89E-06	0.989445149	0.00018584	3.730861047	FALSE	6.32E-01	0.000803039	3.095263099	FALSE
USP3	1.46E-05	1.80E-05	1.42E-05	1.49E-05	1.68E-05	1.41E-05	1.61E-05	1.57E-05	1.46E-05	1.38E-05	1.22E-05	1.83E-05	1.09E-05	1.28E-05	1.22E-05	1.26E-05	1.58E-05	1.77E-05	9.96E-06	1.05E-05	1.26E-05	1.08E-05	1.20E-05	1.45E-05	1.37E-05	1.18E-05	-0.216316877	0.156906222	0.804359835	FALSE	1.54E-05	1.51E-05	-0.031099057	0.765237351	0.11620384	FALSE	7.79E-01	0.012387458	1.907017807	FALSE
SFXN2	5.40E-06	6.90E-06	6.67E-06	7.22E-06	8.07E-06	8.50E-06	7.50E-06	5.31E-06	5.32E-06	7.03E-06	5.85E-06	8.59E-06	7.17E-06	6.01E-06	6.23E-06	5.57E-06	8.65E-06	8.79E-06	5.34E-06	3.67E-06	6.51E-06	5.68E-06	6.45E-06	7.57E-06	7.07E-06	5.87E-06	-0.267597945	0.156930799	0.804291813	FALSE	7.12E-06	6.60E-06	-0.110961592	0.470356713	0.327572653	FALSE	8.90E-01	0.366180484	0.436304805	FALSE
RRM2	0.000160938	0.000153711	0.000139103	0.000160255	0.000131719	0.000106881	0.000124784	0.000106483	0.000111104	9.94E-05	7.04E-05	9.76E-05	0.000104307	0.000107415	0.000106453	0.000101148	0.000120364	0.000120902	0.000153704	0.000119474	0.000121783	0.000112472	0.000110911	0.000111259	0.000110098	0.000121601	0.143358703	0.157061146	0.803931238	FALSE	0.000142101	0.000101631	-0.483582516	0.004962348	2.304312818	FALSE	1.20E+00	0.073122153	1.135951028	FALSE
DAZAP1	0.000193467	0.000200386	0.000192889	0.000192006	0.000200677	0.000157755	0.000171475	0.000221326	0.000176941	0.000179604	0.000183431	0.000178847	0.000160316	0.000182157	0.000163076	0.000172468	0.000166485	0.000211843	0.000202312	0.000209274	0.000166812	0.000219145	0.000182766	0.000179822	0.000176057	0.000193355	0.135207143	0.157139089	0.803715768	FALSE	0.00018953	0.00018527	-0.032792268	0.675155711	0.170596055	FALSE	1.04E+00	0.479532443	0.319182005	FALSE
PPCS	5.21E-05	5.28E-05	4.13E-05	4.40E-05	4.25E-05	2.80E-05	5.42E-05	6.16E-05	5.08E-05	4.68E-05	2.85E-05	4.55E-05	5.84E-05	5.10E-05	5.49E-05	4.98E-05	4.29E-05	4.71E-05	7.23E-05	6.59E-05	3.93E-05	6.99E-05	5.88E-05	4.99E-05	5.07E-05	5.93E-05	0.227860504	0.15715928	0.80365997	FALSE	4.34E-05	4.79E-05	0.140635782	0.464450452	0.33306061	FALSE	1.24E+00	0.128387789	0.891476279	FALSE
GPX1	0.000145667	0.000161415	0.00019988	0.000197583	0.000244629	0.000212705	0.000176475	0.000193507	0.000154941	0.000173997	0.000185387	0.000200139	0.000199509	0.000168976	0.000198728	0.000128432	0.000157143	0.000175542	0.000207527	0.000193381	0.000139092	0.00021061	0.000223169	0.000204466	0.000171388	0.000196374	0.196337192	0.157233674	0.803454437	FALSE	0.000193647	0.000180741	-0.099501919	0.437729611	0.358794074	FALSE	1.09E+00	0.282821515	0.548487555	FALSE
NTAQ1	1.28E-05	1.23E-05	1.30E-05	1.19E-05	1.09E-05	8.52E-06	1.18E-05	8.71E-06	1.44E-05	1.35E-05	7.16E-06	1.35E-05	1.01E-05	1.16E-05	1.55E-05	9.95E-06	1.20E-05	1.24E-05	8.20E-06	1.32E-05	1.11E-05	1.14E-05	4.01E-06	9.31E-06	1.19E-05	9.54E-06	-0.320036887	0.157622607	0.802381494	FALSE	1.16E-05	1.15E-05	-0.007001691	0.968281487	0.013998372	FALSE	8.30E-01	0.296086334	0.528581638	FALSE
CDCA2	9.01E-06	1.14E-05	8.61E-06	8.80E-06	8.55E-06	5.36E-06	8.65E-06	7.17E-06	7.00E-06	5.72E-06	3.17E-06	6.99E-06	5.94E-06	7.73E-06	7.18E-06	4.76E-06	6.82E-06	9.37E-06	7.99E-06	3.41E-06	4.31E-06	4.20E-06	5.81E-06	7.11E-06	6.97E-06	5.47E-06	-0.348273143	0.157823105	0.801829417	FALSE	8.62E-06	6.45E-06	-0.418448901	0.07452209	1.127714974	FALSE	8.48E-01	0.377218199	0.423407362	FALSE
CYRIB	0.000103676	0.000135983	0.000130416	0.000111366	0.000118503	0.000119303	0.000136878	0.000116166	0.000121431	0.000121408	8.72E-05	0.000166638	0.000125164	0.000120824	0.0001199	9.89E-05	0.000131841	0.000152128	0.000174365	0.00013997	0.000101575	0.00014342	0.000136835	0.000171181	0.000124797	0.000144558	0.212059777	0.158076225	0.801133443	FALSE	0.000119874	0.000124956	0.059896729	0.673537621	0.171638141	FALSE	1.16E+00	0.226281135	0.645351651	FALSE
TRAF1	3.77E-06	6.17E-06	5.18E-06	5.35E-06	4.12E-06	3.09E-06	4.93E-06	4.03E-06	4.13E-06	3.56E-06	2.44E-06	5.59E-06	4.72E-06	4.95E-06	4.40E-06	2.75E-06	5.69E-06	6.54E-06	6.73E-06	5.49E-06	4.56E-06	6.18E-06	4.81E-06	8.81E-06	4.84E-06	6.10E-06	0.332807837	0.158169205	0.800878068	FALSE	4.61E-06	4.11E-06	-0.164212909	0.460205997	0.337047726	FALSE	1.48E+00	0.028631437	1.543156861	FALSE
AP1S1	7.11E-05	8.39E-05	5.38E-05	6.00E-05	5.34E-05	5.43E-05	7.08E-05	6.08E-05	5.90E-05	5.26E-05	7.38E-05	7.33E-05	7.63E-05	8.45E-05	5.89E-05	4.22E-05	5.21E-05	7.25E-05	9.87E-05	6.40E-05	7.21E-05	8.68E-05	7.33E-05	6.86E-05	6.44E-05	7.73E-05	0.261842556	0.158468281	0.800057654	FALSE	6.27E-05	6.50E-05	0.051917055	0.718299265	0.143694578	FALSE	1.19E+00	0.085365244	1.068718912	FALSE
PLEKHA6	1.35E-05	2.01E-05	1.52E-05	1.33E-05	1.41E-05	5.94E-06	6.66E-06	1.51E-05	1.21E-05	1.40E-05	1.65E-05	1.13E-05	1.34E-05	1.34E-05	1.43E-05	2.09E-05	5.92E-06	1.22E-05	1.71E-05	1.34E-05	2.98E-05	1.59E-05	1.18E-05	2.29E-05	1.34E-05	1.85E-05	0.469268562	0.158602127	0.799690991	FALSE	1.37E-05	1.26E-05	-0.117758452	0.657081667	0.18238065	FALSE	1.47E+00	0.087133448	1.059815099	FALSE
ACTBL2	0.010205718	0.009427062	0.006760671	0.009191745	0.00704951	0.011211155	0.007324965	0.009415891	0.010685441	0.008486076	0.012733722	0.00637496	0.013573564	0.009210243	0.010204248	0.015508462	0.010482094	0.00813979	0.005930167	0.010234274	0.012932727	0.008254733	0.007659414	0.00832791	0.0111864	0.008889871	-0.331511484	0.158621699	0.799637402	FALSE	0.00897431	0.009170176	0.031148346	0.871998892	0.059484067	FALSE	9.69E-01	0.841403075	0.074995905	FALSE
TTC39B	6.83E-06	7.34E-06	6.32E-06	6.86E-06	7.01E-06	4.16E-06	7.70E-06	8.58E-06	5.42E-06	6.63E-06	5.60E-06	6.33E-06	5.66E-06	6.05E-06	6.29E-06	7.78E-06	6.70E-06	6.81E-06	8.46E-06	5.59E-06	1.41E-05	7.78E-06	6.63E-06	8.14E-06	6.55E-06	8.46E-06	0.369077061	0.15877883	0.799207403	FALSE	6.42E-06	6.71E-06	0.06381766	0.682200269	0.166088113	FALSE	1.26E+00	0.213886185	0.669817265	FALSE
ETF1	0.000316616	0.000269849	0.000279579	0.000296182	0.000271226	0.000275128	0.000276746	0.000303368	0.000296625	0.00024448	0.000292657	0.000294859	0.000275262	0.000244579	0.000265607	0.000330651	0.000285698	0.000338503	0.000303991	0.000259537	0.000243649	0.000298558	0.000224443	0.000212071	0.00029005	0.000257042	-0.174299594	0.158807162	0.799129914	FALSE	0.000284763	0.000284789	0.000130951	0.998259766	0.000756432	FALSE	9.03E-01	0.150693812	0.82190458	FALSE
MSANTD2	1.02E-05	1.17E-05	7.82E-06	9.41E-06	7.79E-06	4.55E-06	7.44E-06	9.10E-06	7.98E-06	8.08E-06	5.15E-06	6.43E-06	7.05E-06	7.53E-06	7.32E-06	3.33E-06	6.82E-06	9.59E-06	1.06E-05	7.65E-06	5.34E-06	1.02E-05	1.06E-05	8.13E-06	6.94E-06	8.76E-06	0.335787875	0.158838108	0.799045295	FALSE	8.57E-06	7.36E-06	-0.219585432	0.319891991	0.494996633	FALSE	1.19E+00	0.205237372	0.687743556	FALSE
BECN1	3.66E-05	3.97E-05	2.77E-05	3.37E-05	3.05E-05	2.57E-05	4.62E-05	3.43E-05	3.57E-05	3.33E-05	2.46E-05	3.89E-05	2.88E-05	3.40E-05	2.73E-05	2.28E-05	3.47E-05	3.91E-05	5.00E-05	3.62E-05	2.48E-05	3.60E-05	3.24E-05	5.32E-05	3.11E-05	3.88E-05	0.317201916	0.158853769	0.799002477	FALSE	3.23E-05	3.55E-05	0.13571637	0.400057349	0.397877747	FALSE	1.09E+00	0.552457884	0.257700824	FALSE
RALA	2.30E-05	2.33E-05	4.99E-05	5.20E-05	5.08E-05	3.27E-05	2.52E-05	1.55E-05	3.94E-05	4.54E-05	2.58E-05	4.61E-05	3.38E-05	2.70E-05	5.40E-05	2.33E-05	4.48E-05	6.29E-05	2.56E-05	3.06E-05	2.68E-05	3.20E-05	3.40E-05	3.65E-05	4.10E-05	3.09E-05	-0.406960641	0.158862438	0.798978778	FALSE	3.86E-05	3.29E-05	-0.230999819	0.472410621	0.325680347	FALSE	9.40E-01	0.720105989	0.142603577	FALSE
DHRS7	1.93E-05	2.11E-05	1.81E-05	2.02E-05	2.27E-05	2.15E-05	1.67E-05	1.65E-05	2.45E-05	2.54E-05	2.19E-05	2.60E-05	2.39E-05	2.00E-05	2.47E-05	1.94E-05	2.37E-05	1.73E-05	3.08E-05	2.58E-05	1.50E-05	2.84E-05	2.45E-05	2.80E-05	2.15E-05	2.54E-05	0.241418213	0.158932591	0.798787037	FALSE	2.05E-05	2.18E-05	0.091423983	0.492400284	0.307681705	FALSE	1.16E+00	0.239268328	0.621114785	FALSE
NDUFS8	7.89E-05	8.04E-05	8.38E-05	9.49E-05	0.000100946	0.000100956	9.48E-05	6.84E-05	0.000103859	0.000123458	9.46E-05	0.000142857	8.95E-05	8.25E-05	9.72E-05	8.61E-05	8.63E-05	0.000108173	8.26E-05	7.74E-05	8.35E-05	7.35E-05	7.33E-05	0.00010407	9.16E-05	8.24E-05	-0.153472996	0.159051623	0.798461895	FALSE	9.00E-05	0.000104667	0.218053388	0.223621154	0.650487115	FALSE	7.87E-01	0.081911931	1.086652838	FALSE
FNBP1L	3.64E-05	3.56E-05	3.98E-05	4.04E-05	3.52E-05	2.24E-05	3.67E-05	4.28E-05	3.40E-05	3.41E-05	2.51E-05	3.29E-05	3.24E-05	4.10E-05	3.81E-05	2.23E-05	3.62E-05	3.00E-05	4.70E-05	3.92E-05	2.27E-05	4.33E-05	4.80E-05	4.24E-05	3.33E-05	4.04E-05	0.278173717	0.159062851	0.798431237	FALSE	3.49E-05	3.43E-05	-0.028171861	0.852754828	0.069175813	FALSE	1.18E+00	0.196006806	0.707728848	FALSE
SPC25	3.16E-05	3.76E-05	4.01E-05	4.95E-05	5.02E-05	3.13E-05	2.99E-05	3.17E-05	3.74E-05	3.47E-05	2.57E-05	3.64E-05	3.30E-05	3.16E-05	4.50E-05	2.71E-05	3.35E-05	4.47E-05	3.18E-05	2.84E-05	2.86E-05	3.50E-05	2.95E-05	3.25E-05	3.58E-05	3.10E-05	-0.209495702	0.159143381	0.798211418	FALSE	4.01E-05	3.27E-05	-0.295750595	0.082081712	1.085753594	FALSE	9.49E-01	0.441690631	0.354881813	FALSE
MIIP	9.01E-07	2.42E-06	2.05E-06	1.98E-06	2.35E-06	1.58E-06	8.30E-07	8.83E-07	2.93E-07	7.02E-07	9.87E-07	8.21E-07	1.32E-06	2.60E-07	1.70E-06	2.75E-07	1.90E-07	2.52E-07	2.31E-07	2.53E-07	2.29E-07	2.47E-07	2.69E-07	2.90E-07	6.65E-07	2.53E-07	-1.394542782	0.159381536	0.797561992	FALSE	1.88E-06	7.53E-07	-1.319670596	0.001181564	2.92754283	FALSE	3.36E-01	0.000533852	3.27257886	FALSE
ATP5MG	7.14E-05	5.17E-05	7.86E-05	6.21E-05	0.000104314	0.00018071	7.30E-05	3.76E-05	8.86E-05	0.000160705	8.14E-05	0.000148484	7.01E-05	6.60E-05	0.000112122	3.91E-05	5.63E-05	5.33E-05	4.72E-05	4.58E-05	4.32E-05	3.75E-05	4.66E-05	7.29E-05	6.61E-05	4.89E-05	-0.436965246	0.159415885	0.797468404	FALSE	9.15E-05	9.83E-05	0.103559697	0.807656859	0.092773114	FALSE	4.97E-01	0.032242336	1.491573498	FALSE
PUS10	3.83E-06	4.29E-06	2.89E-06	4.09E-06	4.19E-06	2.09E-06	3.33E-06	3.31E-06	3.83E-06	3.38E-06	2.44E-06	3.06E-06	2.49E-06	3.56E-06	3.61E-06	2.11E-06	4.13E-06	4.45E-06	3.67E-06	3.12E-06	1.40E-06	2.98E-06	2.82E-06	1.59E-06	3.39E-06	2.59E-06	-0.386511645	0.159565119	0.79706204	FALSE	3.57E-06	3.23E-06	-0.144120043	0.423038233	0.37362038	FALSE	8.04E-01	0.157130712	0.803738922	FALSE
USP7	7.32E-05	7.45E-05	6.32E-05	6.85E-05	6.58E-05	6.41E-05	7.70E-05	6.31E-05	7.19E-05	6.14E-05	6.19E-05	8.35E-05	5.48E-05	5.81E-05	6.10E-05	5.80E-05	6.52E-05	8.17E-05	6.76E-05	5.44E-05	5.37E-05	5.99E-05	4.63E-05	5.14E-05	6.31E-05	5.55E-05	-0.184493136	0.159971213	0.795958162	FALSE	6.82E-05	6.98E-05	0.03310094	0.715454078	0.145418237	FALSE	7.96E-01	0.014269902	1.845579015	FALSE
VPS18	2.56E-05	2.96E-05	2.41E-05	2.61E-05	2.58E-05	2.02E-05	2.93E-05	2.85E-05	2.87E-05	2.25E-05	2.32E-05	2.71E-05	2.33E-05	2.61E-05	2.62E-05	1.99E-05	2.60E-05	2.84E-05	3.17E-05	2.77E-05	2.04E-05	3.01E-05	2.73E-05	3.24E-05	2.50E-05	2.83E-05	0.176970837	0.159977946	0.795939883	FALSE	2.52E-05	2.66E-05	0.07396568	0.465377721	0.332194412	FALSE	1.06E+00	0.450992821	0.345830371	FALSE
EFNB2	8.94E-06	1.25E-05	1.35E-05	1.37E-05	1.67E-05	1.36E-05	1.29E-05	8.48E-06	1.60E-05	1.50E-05	1.22E-05	2.22E-05	1.18E-05	1.18E-05	1.39E-05	8.32E-06	1.22E-05	1.54E-05	1.21E-05	1.02E-05	8.16E-06	1.33E-05	6.91E-06	1.03E-05	1.22E-05	1.02E-05	-0.269242572	0.159979424	0.795935872	FALSE	1.32E-05	1.45E-05	0.135403652	0.558707821	0.252815249	FALSE	7.02E-01	0.068538121	1.164067808	FALSE
TP53BP2	3.26E-05	3.93E-05	4.09E-05	3.23E-05	3.47E-05	3.29E-05	5.05E-05	4.53E-05	4.12E-05	3.75E-05	2.67E-05	3.77E-05	3.59E-05	4.58E-05	3.56E-05	2.86E-05	4.11E-05	4.81E-05	4.75E-05	3.97E-05	3.73E-05	4.63E-05	4.75E-05	4.93E-05	3.92E-05	4.46E-05	0.186421897	0.160086712	0.795644714	FALSE	3.55E-05	3.98E-05	0.167030529	0.259712909	0.585506463	FALSE	1.12E+00	0.243235033	0.613973874	FALSE
NUP43	6.10E-05	6.89E-05	5.66E-05	6.07E-05	6.19E-05	4.58E-05	6.97E-05	6.32E-05	6.03E-05	4.84E-05	4.46E-05	6.25E-05	4.91E-05	5.83E-05	5.52E-05	3.31E-05	5.06E-05	5.39E-05	7.19E-05	5.18E-05	4.49E-05	6.35E-05	5.38E-05	6.37E-05	5.00E-05	5.83E-05	0.219412153	0.160139648	0.79550113	FALSE	5.92E-05	5.81E-05	-0.025540102	0.840254476	0.075589165	FALSE	1.00E+00	0.979307652	0.009080852	FALSE
CCHCR1	3.17E-06	2.97E-06	2.73E-06	3.60E-06	2.78E-06	2.58E-06	2.81E-06	3.15E-06	3.31E-06	2.51E-06	2.52E-06	2.65E-06	2.32E-06	2.28E-06	2.45E-06	3.34E-06	3.86E-06	2.26E-06	1.88E-06	1.50E-06	1.63E-06	2.94E-06	2.01E-06	3.03E-06	2.75E-06	2.17E-06	-0.346047507	0.160284351	0.795108878	FALSE	2.97E-06	2.83E-06	-0.072216954	0.495084888	0.30532033	FALSE	7.67E-01	0.054791742	1.261284889	FALSE
TSPO	5.89E-05	2.09E-05	4.30E-05	4.78E-05	2.43E-05	3.95E-05	4.10E-05	4.12E-05	1.06E-05	4.37E-05	3.21E-05	6.47E-06	9.23E-05	8.52E-05	6.97E-05	1.70E-05	4.01E-05	1.78E-05	1.30E-05	3.51E-05	1.43E-05	3.87E-05	6.67E-05	3.56E-06	5.37E-05	2.86E-05	-0.910151678	0.160292269	0.795087424	FALSE	3.91E-05	2.92E-05	-0.421257877	0.294345625	0.531142415	FALSE	9.79E-01	0.959161707	0.018108168	FALSE
ZFP64	4.25E-06	3.65E-06	4.34E-06	3.03E-06	2.86E-06	2.40E-06	3.33E-06	3.81E-06	3.64E-06	3.25E-06	2.22E-06	3.91E-06	3.17E-06	1.42E-06	2.73E-06	1.97E-06	3.51E-06	5.31E-06	2.38E-06	2.27E-06	2.19E-06	2.08E-06	2.10E-06	2.02E-06	3.02E-06	2.17E-06	-0.474615992	0.16060977	0.794228041	FALSE	3.42E-06	3.36E-06	-0.026564175	0.88169953	0.054679391	FALSE	6.47E-01	0.000970204	3.013136986	FALSE
MAN1A2	1.78E-05	2.04E-05	2.34E-05	2.48E-05	2.64E-05	1.84E-05	2.36E-05	1.65E-05	2.33E-05	2.43E-05	1.75E-05	2.68E-05	2.18E-05	1.95E-05	2.60E-05	1.63E-05	1.95E-05	1.99E-05	2.06E-05	1.34E-05	1.99E-05	1.59E-05	1.89E-05	1.85E-05	2.05E-05	1.79E-05	-0.195978743	0.160709336	0.793958892	FALSE	2.19E-05	2.20E-05	0.007360753	0.960559551	0.017475705	FALSE	8.14E-01	0.067908524	1.168075708	FALSE
SYNE2	1.62E-05	1.98E-05	2.17E-05	2.18E-05	2.64E-05	1.92E-05	1.80E-05	1.49E-05	2.21E-05	2.00E-05	1.56E-05	2.45E-05	1.85E-05	1.77E-05	2.37E-05	1.43E-05	2.12E-05	2.42E-05	1.76E-05	1.32E-05	1.44E-05	1.47E-05	1.92E-05	2.18E-05	1.99E-05	1.68E-05	-0.245179009	0.160792335	0.793734659	FALSE	2.08E-05	1.92E-05	-0.118993672	0.441812385	0.354762115	FALSE	8.76E-01	0.270534879	0.567776735	FALSE
NFYB	5.75E-05	7.77E-05	5.41E-05	3.03E-05	2.85E-05	6.47E-05	7.71E-05	6.23E-05	6.25E-05	3.47E-05	5.72E-05	6.80E-05	3.43E-05	5.06E-05	3.26E-05	6.39E-05	6.88E-05	7.36E-05	6.21E-05	5.34E-05	6.47E-05	7.38E-05	6.09E-05	8.86E-05	5.40E-05	6.73E-05	0.318097599	0.160822161	0.793654105	FALSE	5.21E-05	6.03E-05	0.209355936	0.426479252	0.370102093	FALSE	1.12E+00	0.38631281	0.41306089	FALSE
TOR1AIP2	1.46E-05	1.83E-05	1.83E-05	2.01E-05	2.36E-05	1.98E-05	1.82E-05	1.52E-05	1.98E-05	1.82E-05	1.75E-05	2.42E-05	2.06E-05	1.39E-05	1.97E-05	1.16E-05	1.38E-05	2.09E-05	2.18E-05	2.09E-05	1.20E-05	2.48E-05	1.96E-05	2.45E-05	1.67E-05	2.06E-05	0.297919289	0.160928011	0.793368358	FALSE	1.91E-05	1.89E-05	-0.018568076	0.889680021	0.050766162	FALSE	1.09E+00	0.465233621	0.332328908	FALSE
TMEM43	5.41E-05	6.03E-05	5.95E-05	7.55E-05	8.72E-05	5.46E-05	5.09E-05	3.30E-05	5.98E-05	7.27E-05	4.25E-05	6.33E-05	7.03E-05	5.16E-05	7.14E-05	3.85E-05	4.70E-05	6.22E-05	5.99E-05	5.23E-05	2.77E-05	5.01E-05	4.10E-05	4.58E-05	5.68E-05	4.61E-05	-0.300566034	0.161064737	0.792999532	FALSE	6.52E-05	5.37E-05	-0.280398361	0.18179668	0.740414053	FALSE	8.59E-01	0.333632327	0.476731875	FALSE
NUBP1	2.82E-05	3.61E-05	4.10E-05	3.79E-05	3.36E-05	2.65E-05	4.69E-05	4.71E-05	4.04E-05	2.83E-05	2.57E-05	3.75E-05	2.64E-05	3.06E-05	3.38E-05	2.94E-05	3.08E-05	4.57E-05	4.56E-05	2.56E-05	3.20E-05	4.01E-05	5.10E-05	4.57E-05	3.28E-05	4.00E-05	0.287581751	0.161106208	0.792887724	FALSE	3.39E-05	3.76E-05	0.151646975	0.408698035	0.388597451	FALSE	1.06E+00	0.669511397	0.174242026	FALSE
DHRS11	1.20E-05	1.40E-05	1.09E-05	7.56E-06	9.97E-06	8.56E-06	1.43E-05	1.31E-05	9.51E-06	9.67E-06	7.90E-06	1.54E-05	8.04E-06	1.16E-05	8.43E-06	6.94E-06	9.42E-06	1.33E-05	1.47E-05	9.25E-06	1.09E-05	1.14E-05	1.08E-05	1.18E-05	9.62E-06	1.15E-05	0.253549001	0.161267452	0.792453274	FALSE	1.05E-05	1.17E-05	0.151284997	0.474173527	0.324062696	FALSE	9.85E-01	0.903982109	0.043840165	FALSE
ADSL	0.000151617	0.000161889	0.000149048	0.00014451	0.000176431	0.000139773	0.00014361	0.000116504	0.000113604	0.000148418	0.000113564	0.000152052	0.000160101	0.000155576	0.000134317	0.000104099	0.000119495	0.000147526	0.000142795	0.00014084	8.66E-05	0.00012571	0.000108555	9.95E-05	0.000136852	0.000117331	-0.222041401	0.161297281	0.792372954	FALSE	0.000153878	0.000131292	-0.229009606	0.035963188	1.44414182	FALSE	8.94E-01	0.272316542	0.564925977	FALSE
WDR18	7.53E-05	5.89E-05	6.86E-05	7.62E-05	6.97E-05	7.53E-05	5.11E-05	7.29E-05	6.25E-05	6.74E-05	7.01E-05	4.42E-05	7.83E-05	6.17E-05	6.83E-05	6.91E-05	7.42E-05	5.31E-05	7.01E-05	7.89E-05	7.82E-05	7.13E-05	8.12E-05	6.54E-05	6.74E-05	7.42E-05	0.137574405	0.161301954	0.79236037	FALSE	7.07E-05	6.14E-05	-0.20381726	0.112940326	0.947150964	FALSE	1.21E+00	0.035417881	1.450777429	FALSE
TRAPPC3	0.00016817	0.000152379	0.000133502	0.000141071	0.000131834	0.000111117	0.00013828	0.000161942	0.000162656	0.000134845	0.00012029	0.000111214	0.000150737	0.000118431	0.000130023	0.000146411	0.000133053	0.000140018	0.000164284	0.000134454	0.000119212	0.000156988	0.00016807	0.000159313	0.000136446	0.000150387	0.140353144	0.161319661	0.7923127	FALSE	0.000139679	0.000138205	-0.015306674	0.902302954	0.044647621	FALSE	1.09E+00	0.320616845	0.494013663	FALSE
GOLPH3L	2.77E-05	2.52E-05	2.69E-05	2.70E-05	2.81E-05	3.93E-05	3.29E-05	3.98E-05	3.91E-05	3.64E-05	3.73E-05	4.06E-05	2.67E-05	2.50E-05	2.77E-05	2.73E-05	3.73E-05	3.18E-05	4.12E-05	3.14E-05	2.58E-05	3.22E-05	3.90E-05	3.28E-05	2.93E-05	3.37E-05	0.202772832	0.161387667	0.792129657	FALSE	2.90E-05	3.77E-05	0.376383241	0.004594619	2.337750508	FALSE	8.95E-01	0.151009138	0.820996771	FALSE
SIRT3	8.64E-06	9.66E-06	1.01E-05	1.49E-05	1.33E-05	4.26E-06	1.17E-05	1.14E-05	1.01E-05	7.35E-06	3.71E-06	1.47E-05	1.38E-05	7.40E-06	9.99E-06	7.30E-06	1.05E-05	8.00E-06	8.99E-06	2.30E-05	7.50E-06	1.32E-05	1.29E-05	1.34E-05	9.50E-06	1.32E-05	0.472326182	0.161418141	0.792047658	FALSE	1.01E-05	9.83E-06	-0.043931319	0.892015317	0.049627688	FALSE	1.34E+00	0.244684187	0.611394096	FALSE
DLGAP5	3.38E-05	3.97E-05	3.27E-05	3.50E-05	3.42E-05	2.71E-05	3.32E-05	2.57E-05	2.96E-05	2.30E-05	2.03E-05	2.49E-05	2.81E-05	2.98E-05	2.86E-05	2.99E-05	3.31E-05	3.08E-05	4.51E-05	3.40E-05	2.63E-05	2.98E-05	3.74E-05	3.27E-05	3.00E-05	3.42E-05	0.188162027	0.1614953	0.791840113	FALSE	3.37E-05	2.61E-05	-0.37019947	0.012524376	1.902243894	FALSE	1.31E+00	0.032794739	1.484195822	FALSE
ATXN7L3	2.43E-06	2.53E-06	2.09E-06	2.76E-06	2.81E-06	1.82E-06	2.88E-06	2.07E-06	2.49E-06	1.93E-06	1.64E-06	2.76E-06	1.55E-06	2.29E-06	2.54E-06	2.41E-06	2.19E-06	2.26E-06	2.79E-06	1.80E-06	1.38E-06	1.72E-06	1.81E-06	1.51E-06	2.21E-06	1.83E-06	-0.267370513	0.161677392	0.791350705	FALSE	2.41E-06	2.30E-06	-0.067959405	0.673979862	0.17135308	FALSE	7.98E-01	0.134984901	0.869714808	FALSE
ACTMAP	3.80E-06	5.50E-06	3.76E-06	3.82E-06	3.77E-06	4.31E-06	6.63E-06	4.94E-06	4.68E-06	4.46E-06	2.80E-06	5.18E-06	4.66E-06	4.78E-06	3.87E-06	2.67E-06	5.04E-06	3.97E-06	5.26E-06	4.84E-06	4.38E-06	4.53E-06	4.56E-06	4.82E-06	4.17E-06	4.73E-06	0.184125244	0.161837992	0.790919518	FALSE	4.16E-06	4.78E-06	0.200565689	0.308052653	0.511375047	FALSE	9.90E-01	0.925755813	0.033503552	FALSE
VAMP7	2.71E-05	2.78E-05	2.55E-05	2.94E-05	2.98E-05	2.76E-05	2.65E-05	2.75E-05	2.87E-05	3.13E-05	2.88E-05	3.00E-05	3.38E-05	3.16E-05	2.78E-05	2.24E-05	2.61E-05	2.69E-05	4.16E-05	3.28E-05	2.67E-05	2.91E-05	3.00E-05	3.26E-05	2.81E-05	3.21E-05	0.194658387	0.162022762	0.790423968	FALSE	2.79E-05	2.88E-05	0.048090906	0.341081445	0.467141906	FALSE	1.12E+00	0.163011915	0.78778065	FALSE
PLEKHM2	1.44E-05	1.87E-05	1.49E-05	1.66E-05	1.64E-05	1.19E-05	1.63E-05	1.46E-05	1.42E-05	1.30E-05	1.02E-05	1.42E-05	1.40E-05	1.54E-05	1.68E-05	1.17E-05	1.58E-05	1.98E-05	1.60E-05	1.22E-05	1.05E-05	1.33E-05	1.47E-05	1.44E-05	1.56E-05	1.35E-05	-0.205217364	0.162051897	0.790345882	FALSE	1.55E-05	1.37E-05	-0.172280344	0.193637777	0.713009912	FALSE	9.84E-01	0.857349445	0.066842129	FALSE
UBN2	1.53E-06	1.94E-06	1.94E-06	1.41E-06	1.67E-06	1.48E-06	1.45E-06	1.77E-06	2.07E-06	1.21E-06	1.47E-06	1.82E-06	1.29E-06	1.87E-06	1.54E-06	3.21E-06	1.97E-06	3.52E-06	1.83E-06	9.55E-07	1.82E-06	1.61E-06	1.85E-06	1.73E-06	2.23E-06	1.63E-06	-0.454655659	0.162109608	0.790191244	FALSE	1.66E-06	1.63E-06	-0.023693662	0.867167177	0.061897169	FALSE	9.99E-01	0.990049697	0.004343005	FALSE
CDIPT	1.63E-05	2.14E-05	3.14E-05	2.55E-05	3.19E-05	2.89E-05	2.39E-05	2.19E-05	2.76E-05	2.44E-05	3.20E-05	4.83E-05	2.31E-05	2.60E-05	3.11E-05	2.96E-05	2.75E-05	3.95E-05	2.69E-05	3.39E-05	2.83E-05	3.39E-05	4.47E-05	6.18E-05	2.95E-05	3.83E-05	0.376912402	0.162115081	0.790176582	FALSE	2.59E-05	2.97E-05	0.196044047	0.442126664	0.354453292	FALSE	1.29E+00	0.228087332	0.641898834	FALSE
MTMR12	1.64E-05	1.97E-05	1.66E-05	1.73E-05	1.69E-05	1.36E-05	2.01E-05	1.71E-05	2.00E-05	1.60E-05	1.18E-05	1.95E-05	1.42E-05	1.45E-05	1.61E-05	1.28E-05	1.75E-05	1.94E-05	2.18E-05	1.55E-05	1.46E-05	1.71E-05	1.78E-05	2.32E-05	1.58E-05	1.83E-05	0.219344936	0.162182165	0.789996905	FALSE	1.67E-05	1.74E-05	0.055099931	0.681084256	0.166799159	FALSE	1.05E+00	0.636467142	0.196224012	FALSE
ARFIP1	8.99E-05	9.23E-05	8.12E-05	8.40E-05	9.01E-05	7.67E-05	0.000106945	9.59E-05	8.63E-05	9.86E-05	8.66E-05	9.80E-05	9.72E-05	8.91E-05	9.36E-05	7.79E-05	8.28E-05	0.000107551	0.000108397	0.000112847	8.31E-05	0.000104457	9.42E-05	0.000100852	9.14E-05	0.000100642	0.139382168	0.16227227	0.789755688	FALSE	8.57E-05	9.54E-05	0.154519693	0.038304963	1.416744949	FALSE	1.05E+00	0.357088328	0.447224346	FALSE
ATP6V0A1	5.30E-05	6.06E-05	5.48E-05	5.56E-05	5.95E-05	6.42E-05	6.88E-05	4.57E-05	6.51E-05	6.58E-05	4.83E-05	6.73E-05	6.31E-05	5.92E-05	6.41E-05	4.38E-05	6.25E-05	7.11E-05	6.25E-05	5.41E-05	4.33E-05	5.74E-05	4.48E-05	5.77E-05	6.06E-05	5.33E-05	-0.18591232	0.162304753	0.789668761	FALSE	5.79E-05	6.02E-05	0.05406658	0.636984282	0.195871284	FALSE	8.86E-01	0.221515045	0.654596772	FALSE
HSPA12A	2.37E-05	2.69E-05	2.63E-05	2.77E-05	2.29E-05	2.30E-05	2.79E-05	2.86E-05	2.47E-05	1.96E-05	2.15E-05	2.83E-05	1.80E-05	2.11E-05	2.59E-05	2.06E-05	3.14E-05	3.24E-05	2.91E-05	2.10E-05	2.99E-05	2.89E-05	3.31E-05	3.64E-05	2.49E-05	2.98E-05	0.257681536	0.162610712	0.788850849	FALSE	2.51E-05	2.51E-05	0.000753488	0.99428593	0.002488706	FALSE	1.19E+00	0.105849162	0.975312578	FALSE
COPS7B	4.16E-05	5.97E-05	5.65E-05	5.07E-05	6.48E-05	3.55E-05	5.31E-05	5.56E-05	4.19E-05	4.77E-05	2.68E-05	6.62E-05	3.73E-05	4.30E-05	4.53E-05	2.88E-05	4.02E-05	6.81E-05	6.60E-05	4.34E-05	4.03E-05	5.79E-05	6.04E-05	5.59E-05	4.38E-05	5.40E-05	0.302661357	0.162686101	0.78864955	FALSE	5.15E-05	4.86E-05	-0.083710598	0.692560225	0.159542454	FALSE	1.11E+00	0.446580661	0.350100088	FALSE
NAT9	6.96E-06	7.53E-06	8.52E-06	7.40E-06	5.46E-06	3.76E-06	6.38E-06	6.87E-06	6.13E-06	4.00E-06	2.24E-06	7.69E-06	3.66E-06	7.32E-06	5.39E-06	6.66E-06	5.82E-06	5.49E-06	7.42E-06	5.60E-06	7.00E-06	6.28E-06	6.56E-06	6.63E-06	5.72E-06	6.58E-06	0.202041585	0.162834712	0.788253009	FALSE	6.61E-06	5.55E-06	-0.251017078	0.354181657	0.450773935	FALSE	1.19E+00	0.262742637	0.580469446	FALSE
GSTM2	7.07E-05	7.25E-05	6.90E-05	7.97E-05	7.01E-05	5.86E-05	4.98E-05	0.000100627	7.84E-05	6.46E-05	6.97E-05	6.94E-05	6.51E-05	8.27E-05	8.82E-05	9.94E-05	7.57E-05	7.38E-05	0.000111057	0.000112444	5.50E-05	0.000148046	0.000129739	6.80E-05	8.08E-05	0.000104049	0.364838768	0.162877419	0.78813912	FALSE	7.01E-05	7.21E-05	0.040282471	0.794575073	0.099865063	FALSE	1.44E+00	0.076273257	1.117627706	FALSE
BCL10	1.96E-05	2.07E-05	2.37E-05	2.48E-05	2.99E-05	1.85E-05	1.83E-05	2.07E-05	1.85E-05	1.71E-05	1.77E-05	1.99E-05	2.30E-05	2.44E-05	2.21E-05	1.79E-05	2.00E-05	2.29E-05	1.62E-05	2.10E-05	2.01E-05	1.91E-05	2.02E-05	2.22E-05	2.17E-05	1.98E-05	-0.133405801	0.162924677	0.78801313	FALSE	2.29E-05	1.87E-05	-0.29085185	0.04407057	1.355851329	FALSE	1.06E+00	0.286645077	0.542655513	FALSE
PRKD1	1.83E-05	2.15E-05	1.91E-05	1.68E-05	1.59E-05	1.59E-05	1.99E-05	2.25E-05	2.08E-05	1.93E-05	1.69E-05	1.92E-05	1.49E-05	1.75E-05	1.58E-05	1.35E-05	1.63E-05	1.62E-05	1.73E-05	1.60E-05	1.40E-05	1.80E-05	2.04E-05	1.78E-05	1.57E-05	1.72E-05	0.137195127	0.163068666	0.787629482	FALSE	1.79E-05	1.98E-05	0.143188852	0.140214174	0.853208083	FALSE	8.73E-01	0.055267464	1.257530465	FALSE
RIN3	3.11E-06	4.84E-06	3.54E-06	2.64E-06	4.44E-06	2.32E-06	4.20E-06	4.29E-06	2.51E-06	2.29E-06	1.14E-06	3.90E-06	2.20E-06	4.36E-06	2.87E-06	2.79E-06	2.53E-06	4.34E-06	3.82E-06	2.95E-06	3.33E-06	3.41E-06	6.63E-06	5.17E-06	3.18E-06	4.22E-06	0.407942341	0.163100276	0.787545303	FALSE	3.48E-06	3.05E-06	-0.188628129	0.532716614	0.273503759	FALSE	1.38E+00	0.163546748	0.786358088	FALSE
LAGE3	4.82E-06	1.14E-05	1.02E-05	6.06E-06	1.03E-05	7.28E-06	1.26E-05	6.68E-06	6.27E-06	5.78E-06	3.75E-06	9.67E-06	2.63E-06	4.17E-06	3.83E-06	7.72E-06	6.61E-06	9.93E-06	8.88E-06	4.01E-06	8.90E-06	7.58E-06	9.63E-06	8.50E-06	5.82E-06	7.92E-06	0.444998361	0.163435731	0.786652991	FALSE	8.35E-06	7.45E-06	-0.164141976	0.606130519	0.217433848	FALSE	1.06E+00	0.767478954	0.114933525	FALSE
KIFC1	3.90E-05	4.63E-05	4.53E-05	3.67E-05	4.12E-05	3.15E-05	3.54E-05	3.02E-05	2.90E-05	2.97E-05	1.41E-05	2.96E-05	3.38E-05	3.74E-05	3.20E-05	1.79E-05	3.31E-05	4.18E-05	3.38E-05	2.33E-05	2.05E-05	2.25E-05	2.81E-05	3.19E-05	3.27E-05	2.67E-05	-0.291831657	0.163450535	0.786613653	FALSE	4.00E-05	2.80E-05	-0.515437888	0.008930315	2.049133211	FALSE	9.53E-01	0.73095329	0.136110375	FALSE
SYNJ1	1.50E-05	1.85E-05	1.47E-05	1.58E-05	1.75E-05	1.52E-05	2.14E-05	2.03E-05	1.54E-05	1.62E-05	1.46E-05	1.72E-05	1.60E-05	1.67E-05	1.58E-05	1.18E-05	1.72E-05	1.79E-05	1.89E-05	1.72E-05	1.43E-05	1.76E-05	1.87E-05	1.94E-05	1.59E-05	1.77E-05	0.150188021	0.163454361	0.786603487	FALSE	1.61E-05	1.75E-05	0.122394435	0.291824668	0.534878	FALSE	1.01E+00	0.915985692	0.03811131	FALSE
BMS1	4.00E-05	3.84E-05	3.91E-05	4.25E-05	3.84E-05	3.29E-05	3.66E-05	3.99E-05	3.85E-05	3.70E-05	3.31E-05	3.73E-05	3.37E-05	3.79E-05	3.57E-05	2.50E-05	3.57E-05	3.53E-05	3.86E-05	3.28E-05	3.37E-05	4.01E-05	4.10E-05	3.81E-05	3.39E-05	3.74E-05	0.14129751	0.163539723	0.786376743	FALSE	3.85E-05	3.71E-05	-0.056478618	0.375555428	0.425325957	FALSE	1.01E+00	0.852131054	0.069493607	FALSE
TLK1	3.22E-06	6.70E-06	4.68E-06	4.43E-06	4.50E-06	5.03E-06	4.28E-06	4.65E-06	4.06E-06	3.85E-06	3.94E-06	4.40E-06	4.53E-06	6.18E-06	4.51E-06	4.37E-06	3.78E-06	4.98E-06	2.87E-06	4.18E-06	3.48E-06	5.02E-06	5.06E-06	3.13E-06	4.72E-06	3.96E-06	-0.255551896	0.163619574	0.786164741	FALSE	4.76E-06	4.20E-06	-0.180881949	0.267169501	0.57321312	FALSE	9.43E-01	0.566614424	0.246712374	FALSE
UGP2	0.000210794	0.000197285	0.000214716	0.000212099	0.000213682	0.000179234	0.000208332	0.000213969	0.000204681	0.000218129	0.000177373	0.000226302	0.000212554	0.00021888	0.000221634	0.000156784	0.000196195	0.000211826	0.000252429	0.000226975	0.000176804	0.000219582	0.000262859	0.000221705	0.000202979	0.000226726	0.159618821	0.163659539	0.786058676	FALSE	0.000204635	0.000208131	0.024439539	0.704006188	0.152423524	FALSE	1.09E+00	0.216383544	0.664775771	FALSE
BCAT1	5.24E-05	7.43E-05	9.25E-05	7.74E-05	8.71E-05	7.18E-05	6.35E-05	5.81E-05	6.32E-05	6.56E-05	5.64E-05	6.88E-05	7.21E-05	7.56E-05	9.61E-05	6.54E-05	7.78E-05	8.50E-05	6.82E-05	6.90E-05	7.86E-05	7.56E-05	7.23E-05	6.44E-05	7.87E-05	7.13E-05	-0.140848844	0.163674362	0.786019344	FALSE	7.59E-05	6.26E-05	-0.278159543	0.051003024	1.292404076	FALSE	1.14E+00	0.01167206	1.932852494	FALSE
RCBTB2	5.76E-06	5.86E-06	5.42E-06	5.13E-06	5.14E-06	5.53E-06	7.81E-06	8.46E-06	4.78E-06	4.82E-06	5.92E-06	5.46E-06	3.12E-06	4.08E-06	4.47E-06	1.01E-05	7.34E-06	5.30E-06	7.91E-06	5.34E-06	8.29E-06	5.72E-06	9.01E-06	9.72E-06	5.74E-06	7.66E-06	0.416330526	0.16375595	0.785802911	FALSE	5.47E-06	6.21E-06	0.18255015	0.283200827	0.547905482	FALSE	1.23E+00	0.162718375	0.788563401	FALSE
TMEM214	2.38E-05	3.27E-05	3.74E-05	3.61E-05	3.95E-05	3.61E-05	2.25E-05	1.33E-05	3.51E-05	2.86E-05	2.75E-05	3.96E-05	3.77E-05	2.87E-05	4.32E-05	3.24E-05	2.70E-05	4.14E-05	3.17E-05	3.09E-05	2.49E-05	3.31E-05	2.27E-05	3.61E-05	3.51E-05	2.99E-05	-0.229435388	0.164233948	0.784537066	FALSE	3.43E-05	2.78E-05	-0.303622625	0.172131282	0.764140196	FALSE	1.08E+00	0.629038489	0.201322781	FALSE
QSER1	7.89E-06	1.16E-05	1.12E-05	9.54E-06	1.00E-05	8.95E-06	8.52E-06	8.13E-06	7.64E-06	7.16E-06	5.72E-06	7.92E-06	5.93E-06	7.32E-06	7.36E-06	6.87E-06	9.78E-06	9.33E-06	6.40E-06	4.19E-06	7.51E-06	5.57E-06	7.39E-06	7.95E-06	7.77E-06	6.50E-06	-0.255791938	0.164456431	0.783949139	FALSE	9.86E-06	7.51E-06	-0.392337777	0.007082255	2.149828411	FALSE	8.66E-01	0.184390148	0.734262286	FALSE
TOMM22	0.000110023	0.00012835	0.000121649	0.000123566	0.000162142	0.000171979	0.000135705	8.83E-05	0.000102754	0.000128894	9.70E-05	0.000162873	0.000107419	0.000105078	0.000127801	4.35E-05	9.96E-05	0.000123401	9.55E-05	7.01E-05	5.08E-05	9.11E-05	8.61E-05	8.62E-05	0.00010113	8.00E-05	-0.338880237	0.16451179	0.783802972	FALSE	0.000136285	0.00011926	-0.192509176	0.293129216	0.532940894	FALSE	6.70E-01	0.014914008	1.826405639	FALSE
BLM	1.94E-05	2.10E-05	1.76E-05	1.71E-05	2.00E-05	1.67E-05	1.88E-05	1.62E-05	1.85E-05	1.60E-05	1.09E-05	1.75E-05	1.44E-05	1.71E-05	1.87E-05	1.24E-05	1.57E-05	1.90E-05	1.88E-05	1.97E-05	1.60E-05	1.73E-05	1.85E-05	1.75E-05	1.62E-05	1.80E-05	0.148493461	0.164553377	0.783693201	FALSE	1.86E-05	1.63E-05	-0.191213684	0.124612475	0.904438478	FALSE	1.10E+00	0.231714187	0.635047374	FALSE
LAMTOR4	5.16E-06	3.89E-06	3.57E-06	4.69E-06	4.81E-06	3.16E-06	3.16E-06	6.76E-06	4.09E-06	6.67E-06	4.88E-06	1.63E-05	5.36E-06	3.21E-06	7.10E-06	4.26E-06	2.37E-06	2.81E-06	3.62E-06	4.94E-06	2.33E-06	2.28E-06	2.07E-06	1.98E-06	4.18E-06	2.87E-06	-0.542805697	0.164598313	0.78357462	FALSE	4.22E-06	6.98E-06	0.727377547	0.193493097	0.713334523	FALSE	4.11E-01	0.068690916	1.163100695	FALSE
CARD10	3.99E-05	3.81E-05	3.42E-05	3.44E-05	3.26E-05	2.24E-05	2.49E-05	2.94E-05	2.94E-05	2.43E-05	1.49E-05	3.48E-05	3.37E-05	4.09E-05	3.30E-05	5.27E-05	3.39E-05	3.96E-05	4.36E-05	3.59E-05	2.31E-05	3.05E-05	3.43E-05	2.87E-05	3.90E-05	3.27E-05	-0.253241192	0.164668107	0.783390507	FALSE	3.36E-05	2.63E-05	-0.354301978	0.077119316	1.112836828	FALSE	1.24E+00	0.137231927	0.862544837	FALSE
SPG7	5.85E-06	8.34E-06	6.34E-06	7.23E-06	8.47E-06	6.84E-06	6.92E-06	4.85E-06	6.31E-06	6.56E-06	4.91E-06	8.48E-06	5.71E-06	5.33E-06	7.16E-06	5.10E-06	6.42E-06	1.02E-05	4.27E-06	3.69E-06	6.65E-06	4.31E-06	5.49E-06	6.94E-06	6.66E-06	5.23E-06	-0.349359325	0.164769212	0.783123936	FALSE	7.18E-06	6.34E-06	-0.179474995	0.259228305	0.58631758	FALSE	8.25E-01	0.186371565	0.729620349	FALSE
CDC25C	1.49E-05	1.94E-05	1.59E-05	2.09E-05	1.68E-05	1.16E-05	1.56E-05	1.73E-05	1.48E-05	1.37E-05	1.29E-05	1.58E-05	1.25E-05	1.16E-05	1.58E-05	1.40E-05	1.89E-05	1.86E-05	1.33E-05	1.23E-05	1.16E-05	9.43E-06	1.19E-05	1.77E-05	1.52E-05	1.27E-05	-0.26237933	0.164993808	0.782532355	FALSE	1.66E-05	1.50E-05	-0.143288178	0.320648602	0.493970649	FALSE	8.45E-01	0.104830075	0.979514104	FALSE
HEATR3	3.15E-05	3.60E-05	2.93E-05	3.16E-05	3.29E-05	3.44E-05	3.53E-05	3.44E-05	3.19E-05	3.13E-05	2.53E-05	3.27E-05	3.18E-05	2.96E-05	3.14E-05	2.66E-05	4.03E-05	3.67E-05	2.94E-05	2.77E-05	2.50E-05	2.63E-05	3.48E-05	3.09E-05	3.27E-05	2.90E-05	-0.174380856	0.165015935	0.782474115	FALSE	3.26E-05	3.18E-05	-0.035326756	0.657043241	0.182406048	FALSE	9.11E-01	0.196298734	0.707082501	FALSE
NUFIP2	0.000111291	0.000129628	0.000112189	8.68E-05	9.64E-05	0.000103616	0.000113828	0.000126817	0.000143428	9.12E-05	8.56E-05	0.000141088	9.78E-05	0.000107582	9.25E-05	8.94E-05	0.000123725	0.000129017	0.000131718	0.000101782	0.000112638	0.000113817	0.000119861	0.000138265	0.000106669	0.00011968	0.166044962	0.16506554	0.782343583	FALSE	0.000106661	0.000116998	0.133447226	0.3986207	0.399440152	FALSE	1.02E+00	0.819418476	0.086494248	FALSE
PBLD	2.19E-05	2.49E-05	2.00E-05	2.16E-05	2.32E-05	1.72E-05	1.99E-05	2.14E-05	1.99E-05	2.07E-05	1.59E-05	2.16E-05	2.60E-05	2.29E-05	2.60E-05	2.01E-05	2.13E-05	3.03E-05	3.76E-05	2.73E-05	2.48E-05	2.62E-05	3.35E-05	2.24E-05	2.44E-05	2.86E-05	0.228825384	0.16509202	0.782273917	FALSE	2.15E-05	1.99E-05	-0.108175335	0.286999689	0.542118573	FALSE	1.44E+00	0.005872132	2.231204225	FALSE
FNDC3B	3.69E-05	4.83E-05	4.23E-05	4.15E-05	5.24E-05	4.40E-05	3.64E-05	2.58E-05	4.73E-05	4.21E-05	3.06E-05	5.31E-05	5.10E-05	3.58E-05	5.06E-05	3.54E-05	4.06E-05	4.97E-05	4.32E-05	3.18E-05	3.52E-05	3.41E-05	3.13E-05	4.95E-05	4.38E-05	3.75E-05	-0.225345931	0.165515718	0.781160759	FALSE	4.42E-05	3.92E-05	-0.173322728	0.316529766	0.499585443	FALSE	9.57E-01	0.747157513	0.126587832	FALSE
ALDOC	6.05E-06	9.53E-05	4.32E-06	2.40E-06	1.57E-05	1.91E-05	7.07E-05	3.20E-06	3.63E-05	2.57E-05	9.94E-06	0.000186065	3.14E-05	6.04E-06	1.93E-06	1.68E-05	8.45E-06	1.31E-05	4.12E-05	1.80E-05	3.35E-05	9.37E-06	3.06E-06	6.25E-05	1.30E-05	2.79E-05	1.108216722	0.165633403	0.780852077	FALSE	2.38E-05	5.53E-05	1.216969102	0.340014688	0.468502322	FALSE	5.05E-01	0.372383631	0.429009418	FALSE
CNPY2	0.000321947	0.000356649	0.000316402	0.000329527	0.000396115	0.000245135	0.000344359	0.000275276	0.000336692	0.000272835	0.000218576	0.000362213	0.000273151	0.000254641	0.000335375	0.000176196	0.000267528	0.000326792	0.000376627	0.000274346	0.000223285	0.000324102	0.000361338	0.000394033	0.000272281	0.000325622	0.258103297	0.165732794	0.780591547	FALSE	0.000327629	0.000301658	-0.119148571	0.412298092	0.384788675	FALSE	1.08E+00	0.509437438	0.292909142	FALSE
BDH2	4.66E-05	5.30E-05	5.71E-05	5.11E-05	5.59E-05	4.35E-05	5.66E-05	6.27E-05	3.91E-05	4.95E-05	4.01E-05	4.49E-05	4.82E-05	5.64E-05	4.73E-05	3.55E-05	5.26E-05	5.35E-05	5.58E-05	5.54E-05	4.66E-05	5.12E-05	5.65E-05	6.05E-05	4.89E-05	5.43E-05	0.151209704	0.165735996	0.780583157	FALSE	5.12E-05	4.88E-05	-0.068833764	0.598752637	0.222752561	FALSE	1.11E+00	0.228361661	0.641376806	FALSE
FILIP1L	1.17E-05	1.21E-05	1.01E-05	8.75E-06	8.44E-06	7.13E-06	1.35E-05	1.46E-05	1.30E-05	1.11E-05	7.49E-06	1.06E-05	1.54E-05	1.68E-05	1.49E-05	1.41E-05	1.58E-05	1.76E-05	2.23E-05	1.61E-05	1.55E-05	1.66E-05	1.71E-05	1.73E-05	1.58E-05	1.75E-05	0.145911774	0.165771319	0.780490608	FALSE	9.70E-06	1.17E-05	0.272532798	0.156496122	0.805496421	FALSE	1.49E+00	0.002611241	2.583153086	FALSE
ZFAND1	1.37E-05	1.19E-05	1.61E-05	1.80E-05	1.74E-05	1.39E-05	2.33E-05	1.41E-05	1.83E-05	1.86E-05	1.72E-05	2.76E-05	1.43E-05	1.29E-05	1.30E-05	1.22E-05	1.15E-05	1.52E-05	1.83E-05	1.61E-05	1.04E-05	1.63E-05	1.43E-05	1.45E-05	1.32E-05	1.50E-05	0.185726617	0.165905474	0.780139284	FALSE	1.52E-05	1.99E-05	0.389764162	0.058659745	1.231659826	FALSE	7.55E-01	0.05582864	1.253142955	FALSE
MGA	2.88E-06	3.88E-06	3.38E-06	2.83E-06	4.16E-06	1.79E-06	3.93E-06	3.21E-06	1.64E-06	2.07E-06	1.24E-06	2.39E-06	1.86E-06	2.22E-06	1.98E-06	1.08E-06	2.98E-06	5.10E-06	1.94E-06	1.19E-06	1.76E-06	1.05E-06	2.56E-06	1.17E-06	2.54E-06	1.61E-06	-0.65399144	0.165915687	0.78011255	FALSE	3.15E-06	2.41E-06	-0.385271223	0.199066644	0.701001506	FALSE	6.68E-01	0.122064427	0.913410882	FALSE
SLC4A1AP	3.49E-05	3.59E-05	3.17E-05	3.13E-05	3.38E-05	2.90E-05	4.79E-05	2.75E-05	3.53E-05	3.03E-05	2.46E-05	4.15E-05	2.23E-05	3.04E-05	3.05E-05	2.90E-05	3.07E-05	4.17E-05	3.01E-05	1.97E-05	2.38E-05	2.60E-05	2.08E-05	3.39E-05	3.08E-05	2.57E-05	-0.259773712	0.165916676	0.780109961	FALSE	3.28E-05	3.45E-05	0.076358308	0.647205299	0.188957936	FALSE	7.44E-01	0.064477485	1.190591913	FALSE
SAMD1	9.19E-06	1.29E-05	1.15E-05	8.15E-06	1.16E-05	8.96E-06	1.27E-05	8.66E-06	8.33E-06	7.53E-06	4.30E-06	1.01E-05	8.31E-06	9.35E-06	7.98E-06	3.96E-06	8.59E-06	1.43E-05	7.25E-06	4.99E-06	3.92E-06	5.88E-06	7.32E-06	9.20E-06	8.74E-06	6.43E-06	-0.444403131	0.166256153	0.779222272	FALSE	1.04E-05	8.60E-06	-0.270746351	0.22403576	0.649682656	FALSE	7.47E-01	0.144329346	0.840645357	FALSE
ZFPL1	3.50E-05	3.83E-05	3.50E-05	4.08E-05	4.46E-05	2.97E-05	3.93E-05	3.11E-05	3.90E-05	4.09E-05	3.03E-05	4.60E-05	3.78E-05	4.23E-05	4.16E-05	3.19E-05	3.34E-05	4.38E-05	4.11E-05	3.45E-05	2.19E-05	3.87E-05	3.06E-05	3.33E-05	3.85E-05	3.33E-05	-0.205715139	0.166313229	0.779073205	FALSE	3.72E-05	3.77E-05	0.018997468	0.882188435	0.05443864	FALSE	8.84E-01	0.262289537	0.581219033	FALSE
MEF2D	1.08E-05	1.32E-05	1.13E-05	1.07E-05	1.28E-05	1.52E-05	1.45E-05	1.60E-05	1.04E-05	1.12E-05	7.33E-06	1.55E-05	1.33E-05	1.40E-05	1.09E-05	8.45E-06	1.30E-05	1.50E-05	1.50E-05	1.59E-05	1.34E-05	1.24E-05	1.35E-05	1.46E-05	1.25E-05	1.41E-05	0.179767479	0.166349008	0.778979786	FALSE	1.23E-05	1.25E-05	0.018159941	0.922346925	0.035105696	FALSE	1.13E+00	0.302071719	0.519889934	FALSE
GXYLT1	2.05E-05	1.97E-05	2.91E-05	2.63E-05	3.58E-05	2.82E-05	2.23E-05	1.88E-05	1.84E-05	2.31E-05	2.01E-05	2.74E-05	2.36E-05	2.68E-05	2.81E-05	1.76E-05	2.64E-05	2.24E-05	8.63E-06	2.19E-05	1.35E-05	2.04E-05	2.66E-05	2.48E-05	2.41E-05	1.93E-05	-0.321374879	0.166690894	0.778088123	FALSE	2.66E-05	2.17E-05	-0.293113054	0.111036424	0.954534535	FALSE	8.90E-01	0.465451213	0.332125833	FALSE
LIN7C	8.13E-05	6.61E-05	4.97E-05	6.08E-05	4.92E-05	3.15E-05	6.42E-05	8.15E-05	6.59E-05	5.46E-05	3.79E-05	5.20E-05	5.95E-05	6.89E-05	5.84E-05	3.97E-05	4.56E-05	5.92E-05	8.17E-05	6.97E-05	3.87E-05	7.29E-05	7.04E-05	6.40E-05	5.52E-05	6.62E-05	0.26280682	0.166727993	0.777991477	FALSE	5.64E-05	5.94E-05	0.072759811	0.757650528	0.12053107	FALSE	1.12E+00	0.436822949	0.359694553	FALSE
NFATC2IP	1.86E-05	2.51E-05	2.12E-05	2.24E-05	2.22E-05	1.89E-05	2.21E-05	2.42E-05	1.93E-05	1.58E-05	1.47E-05	1.55E-05	1.65E-05	1.88E-05	1.94E-05	1.69E-05	2.16E-05	2.00E-05	1.96E-05	2.13E-05	1.99E-05	2.04E-05	2.35E-05	1.80E-05	1.88E-05	2.05E-05	0.119098898	0.166782613	0.777849227	FALSE	2.14E-05	1.86E-05	-0.202334891	0.168197439	0.774180622	FALSE	1.10E+00	0.314032704	0.503025122	FALSE
POLR3K	6.54E-06	1.31E-05	9.94E-06	9.16E-06	9.08E-06	6.65E-06	1.17E-05	8.12E-06	9.50E-06	7.30E-06	4.57E-06	1.13E-05	6.05E-06	9.00E-06	7.49E-06	5.88E-06	7.15E-06	1.03E-05	7.62E-06	4.99E-06	1.48E-06	7.03E-06	5.73E-06	8.12E-06	7.64E-06	5.83E-06	-0.389684519	0.167101975	0.777018418	FALSE	9.08E-06	8.75E-06	-0.054020273	0.825399097	0.08333601	FALSE	6.66E-01	0.076091022	1.118666585	FALSE
NUFIP1	8.12E-06	8.60E-06	8.37E-06	6.64E-06	9.22E-06	3.95E-06	5.38E-06	6.80E-06	1.95E-06	2.73E-06	2.41E-06	4.20E-06	5.92E-06	6.37E-06	5.58E-06	5.95E-06	5.83E-06	6.22E-06	3.96E-06	1.74E-06	7.22E-06	2.42E-06	6.41E-06	5.88E-06	5.98E-06	4.61E-06	-0.376458502	0.167358816	0.776351404	FALSE	7.48E-06	3.91E-06	-0.936144272	0.008990382	2.046221868	FALSE	1.18E+00	0.575621405	0.239863065	FALSE
TDP2	1.63E-05	1.83E-05	1.79E-05	1.69E-05	1.83E-05	1.83E-05	1.69E-05	1.78E-05	1.87E-05	1.42E-05	1.20E-05	1.33E-05	1.51E-05	1.72E-05	1.42E-05	1.52E-05	1.52E-05	1.87E-05	1.49E-05	1.71E-05	2.42E-05	1.50E-05	1.82E-05	2.04E-05	1.59E-05	1.83E-05	0.201455761	0.167435095	0.776153508	FALSE	1.77E-05	1.55E-05	-0.189627592	0.086562822	1.062668594	FALSE	1.18E+00	0.152258269	0.817419113	FALSE
LRPAP1	7.97E-05	8.14E-05	7.76E-05	0.000101333	8.28E-05	5.88E-05	6.65E-05	7.54E-05	8.71E-05	6.69E-05	7.39E-05	8.29E-05	6.76E-05	6.85E-05	8.25E-05	5.12E-05	7.39E-05	8.60E-05	9.39E-05	8.36E-05	5.64E-05	8.98E-05	8.61E-05	8.63E-05	7.16E-05	8.27E-05	0.207610013	0.167557026	0.775837357	FALSE	8.03E-05	7.54E-05	-0.089258443	0.475994685	0.322397896	FALSE	1.10E+00	0.285807332	0.543926634	FALSE
PSMB9	2.15E-05	2.17E-05	1.99E-05	2.05E-05	2.34E-05	2.05E-05	2.56E-05	1.68E-05	2.33E-05	2.29E-05	1.83E-05	2.03E-05	3.17E-05	2.55E-05	2.75E-05	3.01E-05	2.66E-05	2.33E-05	1.90E-05	2.87E-05	3.39E-05	1.83E-05	2.13E-05	1.57E-05	2.74E-05	2.28E-05	-0.266186532	0.167612425	0.775693791	FALSE	2.13E-05	2.12E-05	-0.00474516	0.962459889	0.016617361	FALSE	1.08E+00	0.615074151	0.211072524	FALSE
INF2	6.59E-05	6.76E-05	6.56E-05	6.46E-05	6.92E-05	5.55E-05	6.41E-05	6.22E-05	6.05E-05	5.52E-05	5.06E-05	6.31E-05	6.76E-05	6.58E-05	6.79E-05	6.06E-05	6.65E-05	7.74E-05	7.94E-05	6.51E-05	7.21E-05	6.67E-05	7.92E-05	7.29E-05	6.76E-05	7.26E-05	0.10169617	0.167663646	0.775561095	FALSE	6.47E-05	5.93E-05	-0.1273382	0.09101167	1.040902918	FALSE	1.22E+00	0.002268114	2.644335177	FALSE
MSH2	0.000107107	0.0001096	0.000103636	0.000104527	0.000112798	9.54E-05	9.82E-05	9.93E-05	9.78E-05	8.02E-05	7.46E-05	0.00010126	8.89E-05	9.40E-05	9.01E-05	8.00E-05	9.72E-05	9.64E-05	9.36E-05	7.45E-05	6.97E-05	8.68E-05	9.59E-05	8.19E-05	9.11E-05	8.37E-05	-0.122118514	0.16772967	0.775390108	FALSE	0.000105506	9.19E-05	-0.199543735	0.027065855	1.567578253	FALSE	9.11E-01	0.224959201	0.647896238	FALSE
SOCS6	7.09E-06	1.01E-05	1.19E-05	1.03E-05	1.22E-05	1.09E-05	9.35E-06	8.88E-06	1.04E-05	8.82E-06	5.30E-06	9.16E-06	5.65E-06	7.43E-06	9.07E-06	8.96E-06	8.91E-06	9.09E-06	7.56E-06	4.79E-06	6.90E-06	7.29E-06	3.84E-06	9.63E-06	8.18E-06	6.67E-06	-0.2960521	0.167757733	0.775317451	FALSE	1.04E-05	8.65E-06	-0.270881366	0.114192404	0.942362785	FALSE	7.71E-01	0.102747062	0.988230587	FALSE
U2AF2	0.000319737	0.00033718	0.000317817	0.000307835	0.000316438	0.000270406	0.000351716	0.000313717	0.000297605	0.000303052	0.000244003	0.000335881	0.000269765	0.000308236	0.000297921	0.000248767	0.000301009	0.000273261	0.000371865	0.000290177	0.000253048	0.000346108	0.000293136	0.000321096	0.00028316	0.000312572	0.142571056	0.168247424	0.774051576	FALSE	0.000311569	0.000307662	-0.01820247	0.830154255	0.080841202	FALSE	1.02E+00	0.83634517	0.077614447	FALSE
ATP2B2	1.37E-05	1.53E-05	1.44E-05	2.29E-05	2.27E-05	2.33E-05	2.54E-05	2.85E-05	5.18E-05	3.36E-05	2.64E-05	1.48E-05	1.82E-05	8.34E-06	3.17E-05	3.12E-05	2.57E-05	1.39E-05	1.61E-05	3.54E-05	3.26E-05	2.72E-05	3.23E-05	2.83E-05	2.15E-05	2.87E-05	0.413141029	0.168284392	0.773956161	FALSE	1.87E-05	3.01E-05	0.684726718	0.060771457	1.216300349	FALSE	9.53E-01	0.810308948	0.091349365	FALSE
EPG5	3.15E-05	3.36E-05	3.10E-05	3.23E-05	3.18E-05	2.45E-05	3.66E-05	3.39E-05	3.16E-05	3.08E-05	2.13E-05	3.15E-05	3.59E-05	3.80E-05	3.63E-05	3.03E-05	3.64E-05	4.30E-05	5.20E-05	3.69E-05	3.37E-05	4.04E-05	3.90E-05	4.62E-05	3.66E-05	4.14E-05	0.17529626	0.168614076	0.773106172	FALSE	3.08E-05	3.09E-05	0.006320182	0.957637843	0.0187987	FALSE	1.34E+00	0.01266132	1.897521018	FALSE
PMVK	6.86E-05	7.13E-05	6.30E-05	7.26E-05	7.28E-05	6.13E-05	6.47E-05	5.65E-05	6.81E-05	6.61E-05	5.19E-05	7.24E-05	5.91E-05	5.90E-05	6.70E-05	4.80E-05	6.12E-05	5.93E-05	5.73E-05	5.52E-05	4.40E-05	6.01E-05	5.47E-05	5.24E-05	5.89E-05	5.39E-05	-0.127970577	0.168646493	0.773022684	FALSE	6.83E-05	6.32E-05	-0.109930604	0.208686095	0.680506487	FALSE	8.53E-01	0.036089524	1.442618848	FALSE
CWF19L2	1.61E-05	2.21E-05	2.20E-05	1.91E-05	2.50E-05	2.12E-05	1.72E-05	2.00E-05	1.42E-05	2.00E-05	1.61E-05	1.54E-05	1.91E-05	1.88E-05	1.86E-05	2.29E-05	2.03E-05	1.70E-05	2.03E-05	2.06E-05	2.25E-05	1.94E-05	2.31E-05	1.99E-05	1.95E-05	2.10E-05	0.107839144	0.168660926	0.772985519	FALSE	2.09E-05	1.72E-05	-0.286722259	0.037995179	1.420271506	FALSE	1.22E+00	0.00823672	2.084245682	FALSE
SH2D5	4.69E-06	5.35E-06	4.13E-06	3.96E-06	5.70E-06	3.49E-06	5.29E-06	4.94E-06	4.41E-06	3.33E-06	3.33E-06	3.25E-06	4.17E-06	5.90E-06	5.73E-06	4.04E-06	4.20E-06	5.67E-06	7.29E-06	4.55E-06	5.02E-06	6.09E-06	5.16E-06	6.68E-06	4.95E-06	5.80E-06	0.226859781	0.168691418	0.772907011	FALSE	4.55E-06	4.09E-06	-0.155132869	0.382689884	0.417153018	FALSE	1.42E+00	0.013628393	1.865555359	FALSE
STRN3	5.23E-05	5.55E-05	6.10E-05	5.53E-05	6.25E-05	4.42E-05	6.63E-05	6.72E-05	5.60E-05	4.64E-05	4.25E-05	6.65E-05	5.58E-05	5.41E-05	5.83E-05	4.63E-05	4.42E-05	6.00E-05	5.92E-05	6.21E-05	5.18E-05	5.25E-05	6.58E-05	5.80E-05	5.31E-05	5.82E-05	0.132413571	0.168970559	0.772188959	FALSE	5.51E-05	5.75E-05	0.060020405	0.66419378	0.177705196	FALSE	1.01E+00	0.883135922	0.05397245	FALSE
DDB1	0.000268223	0.000256254	0.00024134	0.00024802	0.000269054	0.000209377	0.00024026	0.000217271	0.000204813	0.0002177	0.000187242	0.000218949	0.000231143	0.000249184	0.000242259	0.000189018	0.000216126	0.000243896	0.000243331	0.000214173	0.000157553	0.000227316	0.000202742	0.000189485	0.000228604	0.000205767	-0.151845182	0.168982126	0.77215923	FALSE	0.000248711	0.000214373	-0.214351275	0.013878376	1.857661359	FALSE	9.60E-01	0.559053351	0.252546745	FALSE
SF3B5	0.00022355	0.000299377	0.000320049	0.000390649	0.000371059	0.000197166	0.000220536	0.000263861	0.000241021	0.000248676	0.000125426	0.000287951	0.0002244	0.000284875	0.000332989	0.000148194	0.000186128	0.000319474	0.000200036	0.00021762	8.73E-05	0.000270145	0.000196908	0.000175253	0.000249343	0.000191217	-0.382920283	0.168982209	0.772159017	FALSE	0.000300308	0.000231245	-0.377020297	0.10851651	0.964504183	FALSE	8.27E-01	0.26238459	0.581061675	FALSE
DGAT1	1.87E-06	3.57E-06	2.98E-06	1.42E-06	3.35E-06	3.68E-06	3.50E-06	2.38E-06	4.02E-06	2.59E-06	2.25E-06	7.14E-06	2.85E-06	2.64E-06	2.84E-06	2.79E-06	3.98E-06	5.37E-06	4.67E-06	3.63E-06	3.60E-06	3.16E-06	4.84E-06	6.31E-06	3.41E-06	4.37E-06	0.356928809	0.168989558	0.772140129	FALSE	2.81E-06	3.65E-06	0.376169124	0.345856709	0.461103795	FALSE	1.20E+00	0.435770396	0.360742277	FALSE
THOC5	2.02E-05	2.24E-05	2.09E-05	2.30E-05	2.15E-05	1.80E-05	2.18E-05	1.89E-05	1.91E-05	1.81E-05	1.47E-05	2.04E-05	1.53E-05	1.68E-05	1.85E-05	1.60E-05	1.61E-05	2.06E-05	2.29E-05	1.90E-05	1.45E-05	2.21E-05	1.83E-05	1.96E-05	1.72E-05	1.94E-05	0.172421535	0.169080137	0.771907409	FALSE	2.10E-05	1.88E-05	-0.156578218	0.11055658	0.956415403	FALSE	1.03E+00	0.719412384	0.143022091	FALSE
DTNB	1.79E-06	2.23E-06	1.91E-06	2.24E-06	2.15E-06	2.37E-06	2.49E-06	1.63E-06	2.63E-06	2.15E-06	1.51E-06	2.38E-06	1.38E-06	1.65E-06	1.79E-06	7.87E-07	2.68E-06	2.55E-06	3.33E-06	1.08E-06	1.82E-06	2.07E-06	3.29E-06	4.22E-06	1.81E-06	2.64E-06	0.544685499	0.169091939	0.771877096	FALSE	2.11E-06	2.13E-06	0.010406004	0.943236477	0.025379412	FALSE	1.24E+00	0.34687552	0.459826348	FALSE
EHD4	0.000103059	9.77E-05	0.000111566	0.000108776	0.000109374	9.91E-05	9.47E-05	9.55E-05	8.80E-05	9.22E-05	8.00E-05	8.82E-05	0.000102046	0.000114922	0.000115402	8.95E-05	0.000105728	0.00010183	0.000121949	0.000115363	0.000111979	0.000112759	0.000114914	9.79E-05	0.000104911	0.000112477	0.100464245	0.169134129	0.771768748	FALSE	0.000104926	8.98E-05	-0.225040975	0.001053056	2.977548551	FALSE	1.25E+00	0.000206031	3.686066833	TRUE
TRIR	4.53E-05	4.62E-05	4.63E-05	5.65E-05	4.96E-05	3.48E-05	4.54E-05	4.32E-05	3.90E-05	4.13E-05	3.01E-05	3.76E-05	3.87E-05	3.16E-05	4.11E-05	2.63E-05	3.81E-05	3.70E-05	4.19E-05	3.17E-05	4.04E-05	4.43E-05	4.34E-05	3.74E-05	3.55E-05	3.98E-05	0.167555255	0.169137935	0.771758976	FALSE	4.64E-05	3.94E-05	-0.235774422	0.081467236	1.089017017	FALSE	1.01E+00	0.894023445	0.048651092	FALSE
ACTN4	0.00379506	0.00322615	0.003266855	0.00281747	0.002925546	0.002347529	0.003363794	0.003205273	0.002344321	0.003388325	0.002189395	0.00263283	0.003357671	0.003856022	0.00332461	0.00247821	0.002356956	0.002823715	0.004012792	0.00384764	0.002647082	0.003646867	0.003115694	0.00374756	0.003032864	0.003502939	0.207885024	0.169147201	0.771735185	FALSE	0.003063102	0.00285399	-0.10201318	0.494897467	0.305484769	FALSE	1.23E+00	0.058117731	1.235691352	FALSE
C6orf89	2.73E-06	4.31E-06	2.31E-06	3.70E-06	4.94E-06	3.21E-06	3.44E-06	1.77E-06	1.67E-06	1.88E-06	2.31E-06	5.29E-06	5.74E-06	2.39E-06	3.65E-06	3.33E-06	9.12E-07	2.71E-06	1.67E-06	2.82E-06	2.27E-06	1.88E-06	1.66E-06	2.38E-06	3.12E-06	2.11E-06	-0.560917868	0.169240698	0.771495193	FALSE	3.53E-06	2.73E-06	-0.374384251	0.277697607	0.556427863	FALSE	7.76E-01	0.337651941	0.47153075	FALSE
MYO5C	3.75E-06	5.12E-06	6.10E-06	7.25E-06	6.02E-06	3.98E-06	5.42E-06	3.70E-06	4.62E-06	5.16E-06	3.61E-06	6.24E-06	8.26E-06	1.02E-05	1.19E-05	4.11E-06	6.14E-06	7.43E-06	7.41E-06	7.02E-06	5.00E-06	7.50E-06	4.83E-06	5.12E-06	8.01E-06	6.15E-06	-0.381442469	0.169516806	0.770787239	FALSE	5.37E-06	4.79E-06	-0.164803793	0.421525901	0.375175734	FALSE	1.28E+00	0.071263219	1.147134566	FALSE
FLOT2	5.92E-05	8.60E-05	9.39E-05	9.01E-05	0.000102881	6.81E-05	6.97E-05	6.46E-05	8.28E-05	8.89E-05	7.19E-05	8.84E-05	8.22E-05	7.43E-05	0.000107104	5.91E-05	7.61E-05	7.52E-05	6.95E-05	5.77E-05	6.61E-05	7.40E-05	7.71E-05	6.74E-05	7.90E-05	6.86E-05	-0.202893155	0.169589638	0.770600688	FALSE	8.34E-05	7.77E-05	-0.101539902	0.492041667	0.307998119	FALSE	8.83E-01	0.101591375	0.993143161	FALSE
TINF2	4.82E-06	6.37E-06	6.31E-06	6.08E-06	6.25E-06	3.68E-06	5.92E-06	5.49E-06	4.78E-06	4.64E-06	4.15E-06	4.69E-06	5.55E-06	6.01E-06	4.94E-06	5.80E-06	4.13E-06	5.98E-06	3.83E-06	4.62E-06	3.27E-06	5.37E-06	5.99E-06	4.84E-06	5.40E-06	4.65E-06	-0.214599396	0.169708415	0.770296623	FALSE	5.59E-06	4.95E-06	-0.175666677	0.246121998	0.608849569	FALSE	9.41E-01	0.558655271	0.252856099	FALSE
HSCB	2.58E-06	2.98E-06	2.56E-06	2.29E-06	2.67E-06	2.74E-06	2.88E-06	3.15E-06	2.61E-06	2.58E-06	1.01E-06	2.98E-06	1.87E-06	3.79E-06	1.44E-06	4.58E-06	4.98E-06	3.59E-06	1.88E-06	2.83E-06	2.86E-06	1.20E-06	2.46E-06	3.18E-06	3.38E-06	2.40E-06	-0.490297613	0.169752314	0.770184298	FALSE	2.64E-06	2.54E-06	-0.055563315	0.769976119	0.113522744	FALSE	9.48E-01	0.767318739	0.115024196	FALSE
KIAA1671	9.53E-05	0.000114286	0.000104393	9.30E-05	0.00010712	8.36E-05	8.02E-05	9.23E-05	7.42E-05	7.09E-05	5.84E-05	9.28E-05	7.42E-05	8.07E-05	8.85E-05	6.59E-05	8.62E-05	0.000117307	0.000101389	8.16E-05	8.09E-05	9.81E-05	0.000117775	0.000124339	8.55E-05	0.000100683	0.236335972	0.169771073	0.770136307	FALSE	9.96E-05	7.81E-05	-0.350716556	0.012250348	1.911851584	FALSE	1.29E+00	0.032713506	1.485272903	FALSE
BORCS6	1.63E-05	1.50E-05	1.68E-05	1.57E-05	1.78E-05	1.25E-05	2.30E-05	1.70E-05	1.69E-05	1.14E-05	1.21E-05	2.23E-05	1.16E-05	1.36E-05	1.40E-05	1.15E-05	1.39E-05	1.86E-05	2.95E-05	1.29E-05	1.10E-05	1.94E-05	1.65E-05	1.93E-05	1.39E-05	1.81E-05	0.385552363	0.169949279	0.769680672	FALSE	1.57E-05	1.71E-05	0.125199904	0.519676213	0.284267161	FALSE	1.06E+00	0.772109931	0.112320862	FALSE
NECTIN3	3.28E-06	4.30E-06	3.85E-06	4.29E-06	5.47E-06	3.10E-06	4.24E-06	3.49E-06	5.39E-06	3.95E-06	3.24E-06	5.99E-06	4.39E-06	3.42E-06	4.92E-06	4.24E-06	3.20E-06	6.49E-06	6.63E-06	5.41E-06	5.29E-06	5.45E-06	4.07E-06	5.05E-06	4.44E-06	5.32E-06	0.258277852	0.170182497	0.769085109	FALSE	4.05E-06	4.38E-06	0.114858554	0.566391482	0.246883287	FALSE	1.21E+00	0.123767348	0.907393914	FALSE
EMC2	5.87E-05	6.23E-05	5.37E-05	4.90E-05	5.09E-05	4.63E-05	6.86E-05	5.92E-05	5.71E-05	5.38E-05	4.58E-05	6.56E-05	5.27E-05	5.95E-05	5.48E-05	4.91E-05	4.52E-05	6.19E-05	6.86E-05	5.25E-05	5.65E-05	5.30E-05	5.85E-05	6.96E-05	5.39E-05	5.98E-05	0.150783227	0.170229009	0.768966428	FALSE	5.35E-05	5.84E-05	0.125767644	0.269723896	0.569080575	FALSE	1.02E+00	0.760962039	0.118637007	FALSE
KLHL7	7.68E-06	9.90E-06	9.35E-06	1.05E-05	1.03E-05	7.08E-06	9.41E-06	8.05E-06	8.34E-06	8.59E-06	5.78E-06	1.05E-05	7.99E-06	8.92E-06	8.43E-06	6.12E-06	7.51E-06	1.10E-05	8.62E-06	5.32E-06	5.63E-06	6.43E-06	6.46E-06	9.24E-06	8.33E-06	6.95E-06	-0.260759026	0.170287282	0.768817787	FALSE	9.13E-06	8.44E-06	-0.112469723	0.447551523	0.349156961	FALSE	8.23E-01	0.135947604	0.866628444	FALSE
PRDX3	0.000696678	0.000810029	0.000790923	0.000792622	0.000930535	0.000891937	0.000817836	0.000643033	0.000828931	0.000873028	0.000734831	0.000982923	0.000797745	0.000587026	0.00085584	0.000602525	0.000775554	0.000741945	0.000862819	0.00087243	0.000577845	0.000887076	0.000856816	0.000895881	0.000726772	0.000825478	0.183725718	0.170381758	0.768576905	FALSE	0.000818787	0.00081343	-0.009469628	0.928630792	0.03215692	FALSE	1.01E+00	0.864680371	0.0631444	FALSE
ASPH	0.000157988	0.00020843	0.00018511	0.000206749	0.000261568	0.000219889	0.00016398	0.000124285	0.000211022	0.000196328	0.000160547	0.000239698	0.000183837	0.00015442	0.000212578	0.000147063	0.000181772	0.000225679	0.000160586	0.000133723	0.000135004	0.000180975	0.000162761	0.000191634	0.000184225	0.000160781	-0.196371468	0.170456475	0.768386498	FALSE	0.000206622	0.000182643	-0.177968096	0.301242475	0.521083793	FALSE	8.80E-01	0.285271953	0.544740925	FALSE
GCC2	0.000110062	0.000113967	0.000102344	0.000106394	0.000109523	6.74E-05	0.000127998	0.000118345	0.000115144	0.000101509	7.17E-05	0.00012413	9.60E-05	0.00010564	0.000104715	7.49E-05	9.43E-05	0.000120162	0.000143035	0.00010632	8.72E-05	0.000114135	0.000115876	0.000114203	9.93E-05	0.000113453	0.192335861	0.170575255	0.76808397	FALSE	0.000101621	0.00010981	0.111820982	0.473919972	0.324294989	FALSE	1.03E+00	0.752217585	0.123656518	FALSE
NAA15	0.000205392	0.000166483	0.000172449	0.000184852	0.000165647	0.000140507	0.000181554	0.000165609	0.000167115	0.00018016	0.000141065	0.000157947	0.000171547	0.000184953	0.000177497	0.000149409	0.000162759	0.000190324	0.000170748	0.00014908	0.000141594	0.000181737	0.000168055	0.000145161	0.000172748	0.000159396	-0.116056125	0.170743038	0.767656997	FALSE	0.000172555	0.000165575	-0.05956893	0.531000805	0.27490482	FALSE	9.63E-01	0.510342368	0.292138376	FALSE
COPS3	0.000138798	0.00015691	0.000131268	0.000133249	0.000144444	0.000116534	0.000150734	0.000151615	0.00012076	0.00013576	0.000109584	0.000155303	0.000130778	0.000149053	0.00013488	0.000107012	0.000124195	0.000148944	0.000167902	0.000135173	0.000124455	0.00015816	0.000140456	0.000149911	0.000132477	0.00014601	0.14031933	0.171102332	0.76674407	FALSE	0.000136867	0.000137293	0.004475167	0.964965353	0.01548828	FALSE	1.06E+00	0.404462951	0.393121254	FALSE
SNX12	0.000106781	0.000111515	0.00010831	0.000113843	0.000101263	8.78E-05	0.00010728	0.000119349	0.000118485	0.000110188	0.000106119	8.08E-05	9.95E-05	0.000101289	0.000114754	9.21E-05	0.000108811	0.00010618	0.000103287	0.000132555	8.55E-05	0.000139056	0.000124157	0.000115029	0.000103773	0.000116603	0.168172915	0.171255657	0.766355073	FALSE	0.000104912	0.000107042	0.028991688	0.763748309	0.117049738	FALSE	1.09E+00	0.35702028	0.447307113	FALSE
GRB2	6.17E-05	5.89E-05	5.47E-05	6.35E-05	3.81E-05	3.17E-05	5.48E-05	6.74E-05	5.31E-05	4.42E-05	4.11E-05	3.83E-05	5.21E-05	5.85E-05	5.24E-05	3.68E-05	3.85E-05	4.27E-05	5.94E-05	5.75E-05	5.63E-05	5.67E-05	5.89E-05	3.66E-05	4.68E-05	5.43E-05	0.212424367	0.17136234	0.766084615	FALSE	5.14E-05	4.98E-05	-0.045425223	0.824441156	0.083840336	FALSE	1.09E+00	0.451211735	0.345619614	FALSE
SP3	9.67E-06	9.86E-06	8.82E-06	7.31E-06	8.86E-06	5.70E-06	1.27E-05	7.14E-06	9.55E-06	5.72E-06	5.76E-06	9.98E-06	7.51E-06	5.06E-06	6.91E-06	8.11E-06	6.88E-06	1.05E-05	9.70E-06	3.07E-06	2.39E-06	4.80E-06	7.32E-06	5.92E-06	7.50E-06	5.53E-06	-0.438550452	0.17153131	0.765656596	FALSE	8.37E-06	8.48E-06	0.018981044	0.933773952	0.029758245	FALSE	6.53E-01	0.092595928	1.033408113	FALSE
SLC12A2	2.67E-05	3.97E-05	4.82E-05	4.80E-05	5.06E-05	5.03E-05	4.29E-05	2.96E-05	4.77E-05	4.82E-05	4.38E-05	6.48E-05	3.24E-05	3.44E-05	4.10E-05	2.91E-05	3.65E-05	3.68E-05	3.16E-05	3.05E-05	2.59E-05	3.86E-05	3.03E-05	3.22E-05	3.50E-05	3.15E-05	-0.151697338	0.171537418	0.765641131	FALSE	4.39E-05	4.61E-05	0.071710936	0.717242918	0.144333731	FALSE	6.83E-01	0.014357408	1.842923955	FALSE
DHX29	5.17E-05	5.72E-05	4.54E-05	4.99E-05	4.86E-05	3.74E-05	5.98E-05	6.23E-05	5.32E-05	4.98E-05	4.08E-05	5.55E-05	5.12E-05	5.78E-05	4.91E-05	3.68E-05	4.77E-05	5.48E-05	5.78E-05	5.16E-05	4.48E-05	5.66E-05	6.13E-05	5.96E-05	4.96E-05	5.53E-05	0.157493679	0.171551431	0.765605654	FALSE	4.84E-05	5.36E-05	0.147768829	0.238340113	0.622802859	FALSE	1.03E+00	0.679560592	0.167771814	FALSE
ATF7IP	1.42E-05	2.03E-05	1.79E-05	1.42E-05	1.44E-05	1.57E-05	1.97E-05	2.03E-05	1.94E-05	1.40E-05	1.52E-05	1.85E-05	1.36E-05	1.49E-05	1.32E-05	1.37E-05	1.68E-05	1.80E-05	1.46E-05	1.18E-05	1.16E-05	1.20E-05	1.47E-05	1.60E-05	1.51E-05	1.34E-05	-0.164146312	0.171727156	0.765161022	FALSE	1.61E-05	1.78E-05	0.147949778	0.264626028	0.577367441	FALSE	7.53E-01	0.007149645	2.145715543	FALSE
BLZF1	6.34E-06	1.30E-05	1.29E-05	1.00E-05	1.33E-05	8.65E-06	1.25E-05	1.28E-05	1.11E-05	1.09E-05	9.06E-06	1.41E-05	1.28E-05	1.13E-05	9.88E-06	1.10E-05	8.23E-06	1.50E-05	1.16E-05	7.98E-06	6.43E-06	1.07E-05	7.51E-06	1.20E-05	1.14E-05	9.37E-06	-0.278283105	0.171771632	0.765048558	FALSE	1.07E-05	1.17E-05	0.132408487	0.469344808	0.328507982	FALSE	7.98E-01	0.075451886	1.122329898	FALSE
WASHC3	9.57E-05	0.000106993	0.000124257	0.000115007	0.000122727	0.000116894	0.000133952	8.29E-05	9.64E-05	0.000110977	0.000110434	0.00014663	0.000152887	0.000141271	0.000141245	8.37E-05	0.000112392	0.000108923	0.000101333	0.000111521	0.000125308	7.84E-05	9.77E-05	0.000115116	0.000123401	0.00010488	-0.234607018	0.171810974	0.7649491	FALSE	0.000113595	0.000113539	-0.000706676	0.995895417	0.001786266	FALSE	9.24E-01	0.475810534	0.322565947	FALSE
NOP53	2.63E-05	2.90E-05	2.73E-05	2.70E-05	2.65E-05	2.59E-05	2.62E-05	3.00E-05	2.61E-05	1.84E-05	1.83E-05	2.10E-05	1.94E-05	2.56E-05	2.30E-05	2.10E-05	2.40E-05	2.83E-05	1.93E-05	1.44E-05	1.85E-05	2.23E-05	2.16E-05	2.65E-05	2.36E-05	2.04E-05	-0.204243911	0.171859707	0.764825934	FALSE	2.70E-05	2.34E-05	-0.208851612	0.100189469	0.999177925	FALSE	8.75E-01	0.281862461	0.549962761	FALSE
ITIH4	3.86E-05	3.09E-05	3.76E-05	4.65E-05	1.34E-05	4.58E-05	1.60E-05	4.32E-05	3.74E-05	0.000153697	2.88E-05	4.46E-06	4.64E-05	0.000118891	2.80E-05	4.70E-05	4.02E-05	1.70E-05	2.31E-05	3.67E-05	3.31E-05	2.85E-05	6.79E-06	3.39E-05	4.96E-05	2.70E-05	-0.875204288	0.171875383	0.764786322	FALSE	3.55E-05	4.73E-05	0.41519011	0.612494011	0.212898154	FALSE	5.72E-01	0.38943735	0.409562399	FALSE
PELP1	6.71E-05	6.36E-05	7.53E-05	7.06E-05	7.86E-05	7.71E-05	7.60E-05	7.17E-05	6.86E-05	7.02E-05	5.88E-05	6.90E-05	6.61E-05	6.84E-05	6.63E-05	5.52E-05	6.87E-05	6.94E-05	8.44E-05	6.57E-05	6.35E-05	6.21E-05	7.84E-05	7.93E-05	6.57E-05	7.23E-05	0.137469643	0.171877449	0.7647811	FALSE	7.20E-05	6.90E-05	-0.061229224	0.393814686	0.404708092	FALSE	1.05E+00	0.494971506	0.305419801	FALSE
CTF1	4.30E-06	4.94E-06	3.51E-06	3.84E-06	3.71E-06	2.73E-06	2.72E-06	4.37E-06	5.49E-06	5.16E-06	3.20E-06	7.38E-06	5.43E-06	4.21E-06	3.57E-06	2.98E-06	3.60E-06	5.64E-06	4.17E-06	2.19E-06	3.77E-06	3.68E-06	3.97E-06	2.93E-06	4.24E-06	3.45E-06	-0.297183012	0.171922119	0.764668244	FALSE	3.84E-06	4.72E-06	0.298744407	0.269087191	0.570106975	FALSE	7.31E-01	0.124020745	0.906505665	FALSE
YPEL5	2.74E-05	2.43E-05	2.26E-05	2.42E-05	2.33E-05	1.72E-05	2.55E-05	3.10E-05	2.89E-05	2.47E-05	2.41E-05	2.99E-05	1.81E-05	2.52E-05	2.36E-05	2.15E-05	2.07E-05	2.92E-05	2.43E-05	1.68E-05	1.91E-05	2.19E-05	2.08E-05	1.84E-05	2.30E-05	2.02E-05	-0.188700479	0.172044752	0.76435857	FALSE	2.32E-05	2.73E-05	0.239481764	0.044146069	1.355107964	FALSE	7.39E-01	0.001399972	2.853880559	FALSE
SERF2	1.94E-05	3.05E-05	6.45E-06	1.64E-05	6.59E-06	2.57E-05	5.52E-06	1.79E-05	1.64E-05	3.24E-05	6.46E-05	3.64E-05	5.03E-05	2.30E-05	1.14E-05	4.16E-05	3.72E-05	8.05E-06	1.86E-05	1.97E-05	1.95E-05	2.20E-05	1.34E-05	1.59E-05	2.86E-05	1.82E-05	-0.654284863	0.172258604	0.763819077	FALSE	1.75E-05	2.89E-05	0.721921089	0.254177779	0.59486242	FALSE	6.29E-01	0.240922407	0.618122807	FALSE
REXO4	7.60E-06	1.02E-05	8.76E-06	8.98E-06	9.91E-06	7.34E-06	8.37E-06	8.66E-06	6.56E-06	6.47E-06	4.72E-06	8.77E-06	7.12E-06	7.89E-06	6.92E-06	5.93E-06	7.70E-06	9.46E-06	9.08E-06	7.18E-06	7.00E-06	8.73E-06	9.01E-06	1.01E-05	7.51E-06	8.52E-06	0.183092223	0.172259239	0.763817475	FALSE	8.79E-06	7.26E-06	-0.277039636	0.087724246	1.056880358	FALSE	1.17E+00	0.156017448	0.80682683	FALSE
SSBP1	0.000116249	0.000118493	0.000133588	0.000134814	0.000168871	0.000161825	0.000130761	8.41E-05	0.000166245	0.000134902	0.000151478	0.000169311	0.000107579	7.99E-05	0.000158139	9.67E-05	0.000110451	9.35E-05	0.000101209	8.46E-05	0.000171137	0.000122906	0.000163606	0.000170573	0.000107708	0.000135667	0.332939476	0.172561785	0.763055375	FALSE	0.000138973	0.000139466	0.005102258	0.975462326	0.010789499	FALSE	9.73E-01	0.853958418	0.068563276	FALSE
CPNE2	2.31E-05	2.78E-05	3.34E-05	3.08E-05	2.91E-05	2.83E-05	2.63E-05	2.36E-05	2.59E-05	2.60E-05	2.47E-05	2.77E-05	2.28E-05	2.39E-05	2.78E-05	1.88E-05	2.68E-05	3.36E-05	2.29E-05	1.79E-05	1.86E-05	2.42E-05	2.71E-05	2.10E-05	2.56E-05	2.19E-05	-0.223394148	0.17256596	0.763044868	FALSE	2.87E-05	2.57E-05	-0.161049477	0.072808752	1.137816413	FALSE	8.53E-01	0.033755622	1.471653883	FALSE
PIGU	9.25E-06	8.61E-06	1.20E-05	1.51E-05	1.60E-05	1.02E-05	1.13E-05	6.93E-06	9.85E-06	1.08E-05	1.16E-05	1.57E-05	1.33E-05	9.60E-06	1.34E-05	1.04E-05	1.06E-05	1.42E-05	1.11E-05	8.03E-06	9.46E-06	9.83E-06	1.11E-05	1.27E-05	1.19E-05	1.04E-05	-0.197286162	0.172567506	0.763040977	FALSE	1.19E-05	1.10E-05	-0.107314542	0.631182197	0.199845259	FALSE	9.42E-01	0.644354109	0.190875397	FALSE
UHMK1	1.58E-06	2.55E-06	1.80E-06	6.34E-07	1.59E-06	3.38E-06	2.75E-06	2.15E-06	2.87E-06	2.98E-06	2.36E-06	2.18E-06	2.38E-06	3.18E-06	1.39E-06	2.33E-06	2.12E-06	3.06E-06	1.27E-06	2.18E-06	1.59E-06	2.06E-06	2.58E-06	1.92E-06	2.41E-06	1.93E-06	-0.319066051	0.172613489	0.762925268	FALSE	1.92E-06	2.55E-06	0.407793101	0.157824909	0.801824451	FALSE	7.58E-01	0.027059526	1.56767981	FALSE
CHAC2	1.83E-05	1.40E-05	1.61E-05	1.73E-05	1.67E-05	9.59E-06	1.34E-05	3.31E-05	1.13E-05	1.67E-05	6.90E-06	9.22E-06	1.19E-05	1.60E-05	1.50E-05	9.16E-06	1.14E-05	1.69E-05	2.17E-05	1.73E-05	1.23E-05	1.73E-05	1.81E-05	1.12E-05	1.34E-05	1.63E-05	0.287524034	0.172835975	0.762365856	FALSE	1.53E-05	1.51E-05	-0.021697785	0.956209067	0.019447143	FALSE	1.08E+00	0.77315127	0.111735526	FALSE
FRMD6	2.44E-05	2.99E-05	2.52E-05	2.62E-05	2.98E-05	1.85E-05	2.21E-05	1.69E-05	1.93E-05	1.70E-05	1.45E-05	2.46E-05	2.13E-05	2.65E-05	2.79E-05	2.21E-05	2.45E-05	3.32E-05	3.72E-05	2.30E-05	2.26E-05	3.42E-05	3.07E-05	3.52E-05	2.59E-05	3.05E-05	0.235133722	0.172854089	0.762320343	FALSE	2.57E-05	1.91E-05	-0.426724596	0.017095002	1.767130847	FALSE	1.60E+00	0.003434741	2.464105983	FALSE
PAPPA	1.98E-06	2.44E-06	2.19E-06	1.91E-06	2.16E-06	1.75E-06	5.27E-07	8.21E-07	6.74E-07	8.22E-07	7.81E-07	9.45E-07	1.17E-06	7.41E-07	1.24E-06	8.18E-07	9.68E-07	1.34E-06	8.99E-07	1.09E-06	9.82E-07	7.18E-07	7.26E-07	8.44E-07	1.05E-06	8.77E-07	-0.253872696	0.172958666	0.762057672	FALSE	2.07E-06	7.62E-07	-1.443747912	4.84E-07	6.315212112	TRUE	1.15E+00	0.199866768	0.69925941	FALSE
STX3	5.93E-06	4.06E-06	8.23E-06	9.96E-06	7.71E-06	5.13E-06	6.35E-06	7.57E-06	1.01E-05	7.99E-06	5.92E-06	1.19E-05	6.90E-06	6.50E-06	8.37E-06	5.91E-06	7.59E-06	1.42E-05	3.58E-06	6.09E-06	7.56E-06	7.83E-06	6.55E-06	5.62E-06	8.24E-06	6.21E-06	-0.408798699	0.172976262	0.762013491	FALSE	6.84E-06	8.30E-06	0.279661368	0.283884146	0.546858861	FALSE	7.48E-01	0.092219794	1.035175852	FALSE
YTHDF2	0.000124458	0.000120104	0.000119273	0.000134354	0.000124075	8.99E-05	0.000130085	0.000133515	0.000128434	0.000104591	9.52E-05	0.000118498	9.48E-05	0.000110667	0.000119621	7.30E-05	0.000108691	0.000120485	0.000129415	0.000103842	9.88E-05	0.000127063	0.000148659	0.00011255	0.000104546	0.000120056	0.199561336	0.173005669	0.761939666	FALSE	0.000118689	0.000118385	-0.003695102	0.973230273	0.01178439	FALSE	1.01E+00	0.868942316	0.061009053	FALSE
CAB39	9.88E-05	0.000102785	9.78E-05	0.000104126	9.49E-05	7.38E-05	0.000101021	0.00010708	8.99E-05	9.02E-05	7.53E-05	8.66E-05	9.10E-05	0.000106286	9.39E-05	7.15E-05	8.98E-05	9.32E-05	9.11E-05	7.99E-05	7.79E-05	9.12E-05	8.43E-05	7.34E-05	9.09E-05	8.29E-05	-0.132771297	0.173119846	0.761653143	FALSE	9.54E-05	9.17E-05	-0.056637542	0.580405596	0.236268409	FALSE	9.05E-01	0.13774225	0.860932826	FALSE
NEK7	0.000111826	0.00013061	0.000145126	0.000136017	0.000134734	0.000133421	0.000123971	0.000126632	0.00011753	0.000128687	0.000105677	0.000138266	0.000162677	0.000169778	0.000163737	9.90E-05	0.000115584	0.000114471	0.000130961	0.000140517	9.21E-05	0.000127047	0.000110819	8.71E-05	0.000137534	0.000114763	-0.261132996	0.173148942	0.761580157	FALSE	0.000131956	0.000123461	-0.096002985	0.211530312	0.67462739	FALSE	9.30E-01	0.403141709	0.394542267	FALSE
ECHS1	0.000194792	0.000234004	0.000242842	0.000247722	0.000243276	0.000220509	0.000187249	0.000219303	0.000184635	0.000194831	0.000181541	0.000246209	0.00019062	0.000187958	0.000259834	0.00013754	0.000229306	0.000190818	0.000216754	0.000212242	0.000174515	0.000233812	0.000291331	0.000292328	0.000199346	0.00023683	0.248578056	0.173294726	0.761214654	FALSE	0.000230524	0.000202295	-0.188459827	0.058462406	1.233123314	FALSE	1.17E+00	0.143415151	0.843404967	FALSE
STARD3	2.48E-06	3.96E-06	3.77E-06	2.43E-06	2.78E-06	2.59E-06	3.13E-06	2.45E-06	2.99E-06	3.48E-06	2.55E-06	3.86E-06	2.41E-06	2.69E-06	3.08E-06	4.24E-06	2.70E-06	2.89E-06	3.56E-06	1.77E-06	2.08E-06	2.74E-06	1.86E-06	2.64E-06	3.00E-06	2.44E-06	-0.298159636	0.173326517	0.761134989	FALSE	3.00E-06	3.08E-06	0.03655487	0.832260421	0.079740758	FALSE	7.93E-01	0.101874953	0.991932579	FALSE
PWP1	7.94E-05	6.70E-05	7.98E-05	7.66E-05	7.51E-05	6.05E-05	6.92E-05	6.88E-05	7.14E-05	6.95E-05	5.98E-05	5.48E-05	7.55E-05	6.94E-05	7.64E-05	5.04E-05	6.02E-05	7.00E-05	6.80E-05	5.59E-05	2.51E-05	6.37E-05	6.80E-05	5.29E-05	6.70E-05	5.56E-05	-0.268791778	0.173379058	0.761003361	FALSE	7.31E-05	6.56E-05	-0.155809013	0.102176155	0.990650446	FALSE	8.48E-01	0.192289858	0.71604362	FALSE
RIPK1	3.86E-05	4.10E-05	3.78E-05	3.58E-05	3.70E-05	3.14E-05	4.50E-05	3.95E-05	4.31E-05	3.74E-05	3.22E-05	3.79E-05	4.23E-05	4.43E-05	4.00E-05	3.40E-05	4.14E-05	4.81E-05	4.28E-05	3.74E-05	3.27E-05	4.10E-05	3.32E-05	4.04E-05	4.17E-05	3.79E-05	-0.136437167	0.173497634	0.760706442	FALSE	3.69E-05	3.92E-05	0.08495232	0.345566962	0.461467785	FALSE	9.68E-01	0.62999524	0.200662732	FALSE
TEX10	3.03E-05	3.61E-05	3.76E-05	3.53E-05	3.78E-05	2.94E-05	3.86E-05	4.03E-05	2.86E-05	2.80E-05	2.57E-05	3.65E-05	3.05E-05	3.42E-05	3.02E-05	2.30E-05	3.28E-05	3.55E-05	4.00E-05	3.23E-05	2.65E-05	3.40E-05	4.29E-05	3.67E-05	3.10E-05	3.54E-05	0.190220941	0.173584249	0.760489685	FALSE	3.44E-05	3.29E-05	-0.062363607	0.632805815	0.198729538	FALSE	1.07E+00	0.496177358	0.304363058	FALSE
NUP35	6.96E-05	7.57E-05	7.83E-05	6.70E-05	9.05E-05	6.76E-05	8.56E-05	7.60E-05	7.53E-05	5.95E-05	5.11E-05	9.01E-05	6.74E-05	7.51E-05	6.81E-05	5.21E-05	6.04E-05	9.23E-05	8.05E-05	8.00E-05	6.26E-05	7.98E-05	8.31E-05	8.75E-05	6.92E-05	7.89E-05	0.188426292	0.173615338	0.76041191	FALSE	7.48E-05	7.29E-05	-0.036685059	0.797693907	0.098163725	FALSE	1.08E+00	0.414524653	0.382449635	FALSE
USO1	0.000203707	0.000227277	0.000215143	0.000202823	0.000221336	0.000165802	0.00022113	0.000226188	0.000204808	0.000216453	0.000179101	0.00022976	0.000208694	0.000220293	0.000224004	0.000148356	0.000208246	0.00023629	0.000265515	0.000249886	0.000179973	0.000236496	0.000241583	0.000225215	0.000207647	0.000233111	0.166885847	0.173677462	0.760256535	FALSE	0.000206014	0.000212906	0.047473956	0.57095792	0.243395899	FALSE	1.09E+00	0.185225222	0.732299875	FALSE
SESTD1	3.18E-05	2.88E-05	2.20E-05	2.43E-05	2.33E-05	1.77E-05	3.33E-05	2.37E-05	2.03E-05	2.71E-05	2.15E-05	2.79E-05	2.16E-05	2.50E-05	2.61E-05	2.34E-05	2.81E-05	2.68E-05	2.49E-05	1.84E-05	2.38E-05	2.13E-05	2.33E-05	2.62E-05	2.52E-05	2.30E-05	-0.131429697	0.173875739	0.75976101	FALSE	2.47E-05	2.56E-05	0.054783892	0.743607581	0.128656191	FALSE	8.97E-01	0.272178818	0.565145677	FALSE
GNL3	0.000116343	0.000117532	0.000145742	0.000134614	0.000136222	0.00011131	0.000117367	0.000147242	0.000109523	0.000107666	9.44E-05	0.000105614	0.000110234	0.000118328	0.000112456	8.33E-05	0.000115487	0.00011275	0.000122798	0.000119753	0.000103563	0.000122113	0.000134487	0.000109894	0.000108766	0.000118768	0.126908939	0.173899562	0.759701512	FALSE	0.000126961	0.000113642	-0.159885663	0.180891919	0.742580835	FALSE	1.05E+00	0.563996346	0.248723709	FALSE
KIAA0930	6.16E-06	7.30E-06	8.51E-06	7.78E-06	8.41E-06	4.65E-06	5.40E-06	8.16E-06	5.20E-06	5.84E-06	6.31E-06	7.43E-06	7.72E-06	8.10E-06	8.29E-06	6.50E-06	6.90E-06	6.00E-06	9.68E-06	6.78E-06	9.27E-06	7.72E-06	6.47E-06	1.37E-05	7.25E-06	8.93E-06	0.300841506	0.174313336	0.758669385	FALSE	7.14E-06	6.39E-06	-0.159539922	0.357677661	0.446508183	FALSE	1.40E+00	0.057782431	1.238204187	FALSE
GEMIN7	6.18E-06	6.92E-06	9.44E-06	1.39E-05	1.34E-05	6.62E-06	4.48E-06	4.89E-06	5.40E-06	1.13E-05	5.87E-06	7.75E-06	8.38E-06	7.34E-06	1.11E-05	7.33E-06	4.05E-06	7.76E-06	6.85E-06	5.81E-06	6.55E-06	4.98E-06	6.79E-06	6.47E-06	7.66E-06	6.24E-06	-0.295103313	0.174405969	0.758438656	FALSE	9.42E-06	6.61E-06	-0.510514253	0.14289373	0.844986826	FALSE	9.44E-01	0.740338301	0.130569782	FALSE
TMLHE	2.43E-06	3.47E-06	4.03E-06	6.15E-06	5.28E-06	4.68E-06	3.08E-06	2.69E-06	5.11E-06	5.34E-06	7.90E-06	5.47E-06	4.76E-06	3.07E-06	5.87E-06	4.80E-06	5.05E-06	4.49E-06	3.48E-06	4.11E-06	4.92E-06	2.41E-06	2.81E-06	5.14E-06	4.67E-06	3.81E-06	-0.292981751	0.174415216	0.75841563	FALSE	4.34E-06	4.93E-06	0.184344692	0.543709712	0.264632909	FALSE	7.73E-01	0.239290823	0.621073956	FALSE
DHX37	1.75E-05	1.75E-05	1.61E-05	1.62E-05	1.57E-05	1.29E-05	1.77E-05	1.74E-05	1.49E-05	1.28E-05	1.18E-05	1.34E-05	1.36E-05	1.43E-05	1.43E-05	1.27E-05	1.59E-05	1.72E-05	1.87E-05	1.29E-05	1.35E-05	1.74E-05	1.78E-05	1.87E-05	1.47E-05	1.65E-05	0.170616753	0.174597364	0.757962318	FALSE	1.60E-05	1.47E-05	-0.123183779	0.306110835	0.514121299	FALSE	1.13E+00	0.237943034	0.623527005	FALSE
TCEAL9	5.72E-06	7.62E-06	5.45E-06	8.24E-06	6.15E-06	7.87E-07	4.83E-06	4.01E-06	3.07E-06	4.77E-06	1.97E-06	4.43E-06	3.71E-06	5.12E-06	5.55E-06	7.98E-06	3.05E-06	8.50E-06	4.13E-06	4.48E-06	4.93E-06	5.69E-06	2.90E-06	2.96E-06	5.65E-06	4.18E-06	-0.434714796	0.175064065	0.756802991	FALSE	5.66E-06	3.85E-06	-0.556888249	0.151216308	0.82040137	FALSE	1.09E+00	0.614923101	0.211179192	FALSE
SRRM2	0.000223663	0.000302541	0.000255109	0.000200248	0.000232829	0.00023791	0.000302747	0.000269969	0.000228068	0.000193867	0.000163415	0.000244328	0.000204358	0.000230316	0.000201655	0.000182048	0.000253965	0.000267206	0.000281338	0.000219827	0.000203165	0.000247463	0.000263423	0.00030268	0.000223258	0.000252983	0.180328096	0.175067351	0.756794839	FALSE	0.00024205	0.000233733	-0.050447497	0.746366232	0.127048018	FALSE	1.08E+00	0.470366314	0.327563789	FALSE
ANKRD50	3.26E-05	3.62E-05	3.38E-05	3.58E-05	3.54E-05	2.23E-05	4.07E-05	3.50E-05	3.48E-05	3.12E-05	2.43E-05	3.70E-05	2.53E-05	2.90E-05	3.17E-05	2.19E-05	2.78E-05	3.43E-05	3.62E-05	2.63E-05	2.70E-05	3.33E-05	3.50E-05	3.43E-05	2.84E-05	3.20E-05	0.175314707	0.175239347	0.756368375	FALSE	3.27E-05	3.38E-05	0.050362237	0.719442091	0.143004157	FALSE	9.46E-01	0.543295154	0.264964168	FALSE
RPSA	0.001729472	0.001815582	0.002042644	0.001518636	0.001854021	0.002118351	0.001600114	0.00186383	0.001716147	0.001880368	0.002169262	0.002274765	0.002149148	0.002161337	0.002198851	0.001807574	0.001545049	0.001894482	0.001821506	0.001907042	0.001805079	0.00172487	0.001888889	0.001602492	0.001959407	0.001791646	-0.129131033	0.175508066	0.755702921	FALSE	0.001846451	0.001917414	0.054407142	0.618209642	0.208864226	FALSE	9.34E-01	0.301991256	0.520005632	FALSE
MRC2	5.44E-05	6.05E-05	7.20E-05	7.25E-05	9.01E-05	6.32E-05	7.77E-05	5.10E-05	7.73E-05	7.39E-05	6.59E-05	0.000109599	6.88E-05	6.05E-05	7.95E-05	6.17E-05	6.07E-05	8.43E-05	8.53E-05	5.14E-05	4.53E-05	6.17E-05	5.01E-05	5.88E-05	6.93E-05	5.88E-05	-0.237827983	0.175739452	0.755130732	FALSE	6.88E-05	7.59E-05	0.141529904	0.468097825	0.329663377	FALSE	7.74E-01	0.111803418	0.951544921	FALSE
CMC1	7.65E-06	1.01E-05	1.34E-05	1.28E-05	1.31E-05	1.72E-05	1.09E-05	1.51E-05	1.11E-05	1.65E-05	1.77E-05	1.13E-05	1.97E-05	9.64E-06	1.13E-05	1.37E-05	1.46E-05	8.01E-06	1.11E-05	1.49E-05	1.88E-05	1.19E-05	1.93E-05	2.41E-05	1.28E-05	1.67E-05	0.379382218	0.175833662	0.75489798	FALSE	1.24E-05	1.38E-05	0.153317101	0.461435769	0.335888743	FALSE	1.21E+00	0.247287959	0.60679703	FALSE
DCAF4	4.36E-06	4.78E-06	5.14E-06	6.10E-06	5.94E-06	3.69E-06	5.46E-06	4.53E-06	3.59E-06	4.77E-06	1.89E-06	4.89E-06	3.78E-06	2.92E-06	7.35E-06	3.21E-06	4.42E-06	3.74E-06	3.14E-06	2.33E-06	3.65E-06	3.29E-06	2.73E-06	4.10E-06	4.24E-06	3.21E-06	-0.401602041	0.175859896	0.754833188	FALSE	5.00E-06	4.19E-06	-0.255950715	0.236483667	0.626198849	FALSE	7.65E-01	0.122939325	0.910309177	FALSE
VPS13C	7.45E-05	7.38E-05	7.18E-05	7.12E-05	7.11E-05	5.86E-05	7.11E-05	7.68E-05	6.22E-05	6.57E-05	5.06E-05	6.84E-05	7.36E-05	8.13E-05	7.49E-05	6.05E-05	6.87E-05	7.35E-05	9.32E-05	7.69E-05	7.01E-05	7.84E-05	7.84E-05	7.34E-05	7.21E-05	7.84E-05	0.120566215	0.17587474	0.754796532	FALSE	7.02E-05	6.58E-05	-0.09260538	0.341557636	0.466536001	FALSE	1.19E+00	0.027732963	1.557003731	FALSE
USP4	2.59E-05	3.03E-05	2.65E-05	2.71E-05	2.64E-05	1.92E-05	3.30E-05	2.86E-05	2.69E-05	2.63E-05	2.04E-05	2.87E-05	2.34E-05	2.63E-05	2.80E-05	2.08E-05	2.45E-05	3.21E-05	3.35E-05	2.51E-05	2.27E-05	3.25E-05	3.01E-05	3.23E-05	2.58E-05	2.94E-05	0.184798873	0.17590217	0.754728802	FALSE	2.59E-05	2.73E-05	0.077144145	0.539957112	0.267640734	FALSE	1.08E+00	0.42463246	0.37198681	FALSE
GGA3	1.30E-05	1.78E-05	1.27E-05	1.22E-05	1.47E-05	9.83E-06	2.15E-05	1.71E-05	1.09E-05	1.18E-05	7.16E-06	1.68E-05	9.32E-06	1.35E-05	1.22E-05	6.67E-06	1.23E-05	1.79E-05	1.91E-05	1.29E-05	8.61E-06	1.56E-05	1.59E-05	2.02E-05	1.20E-05	1.54E-05	0.358812837	0.176127817	0.754172049	FALSE	1.34E-05	1.42E-05	0.087734404	0.732025689	0.135473678	FALSE	1.08E+00	0.678600954	0.168385534	FALSE
HSPA5	0.001906697	0.001941276	0.001650622	0.001591904	0.001557942	0.001882979	0.001493439	0.001399485	0.001696719	0.001575113	0.001605556	0.001642886	0.001726462	0.001657844	0.001803848	0.001713266	0.001938884	0.001800838	0.001814659	0.001912635	0.001650986	0.00197744	0.00183047	0.002176613	0.001773524	0.0018938	0.094665661	0.176138977	0.75414453	FALSE	0.001755236	0.001568866	-0.161942847	0.049154088	1.308440361	FALSE	1.21E+00	0.003234106	2.490245726	FALSE
THBS3	4.79E-06	4.78E-06	6.09E-06	5.41E-06	5.82E-06	4.82E-06	5.36E-06	4.67E-06	6.23E-06	5.22E-06	5.17E-06	5.43E-06	4.82E-06	5.27E-06	5.83E-06	2.42E-06	5.07E-06	7.82E-06	4.25E-06	3.35E-06	3.92E-06	4.67E-06	3.75E-06	4.78E-06	5.21E-06	4.12E-06	-0.337493753	0.176198291	0.753998307	FALSE	5.28E-06	5.35E-06	0.016566172	0.849986229	0.07058811	FALSE	7.71E-01	0.002536197	2.595816932	FALSE
SMPD4	1.82E-05	2.31E-05	2.30E-05	2.55E-05	2.91E-05	2.64E-05	1.92E-05	1.42E-05	2.33E-05	2.37E-05	1.80E-05	2.63E-05	2.01E-05	1.89E-05	2.61E-05	1.82E-05	2.39E-05	2.73E-05	2.05E-05	1.52E-05	1.59E-05	1.88E-05	1.92E-05	2.56E-05	2.24E-05	1.92E-05	-0.221654449	0.176239601	0.753896498	FALSE	2.42E-05	2.08E-05	-0.220736983	0.177742158	0.750209552	FALSE	9.25E-01	0.525428097	0.279486707	FALSE
XPO1	0.000249653	0.000250393	0.000242936	0.00027048	0.000248994	0.000201082	0.000267907	0.000249687	0.000242307	0.000219115	0.000206876	0.000239669	0.000224767	0.00023493	0.00024825	0.000188306	0.000222389	0.000247605	0.000268011	0.000262636	0.000193154	0.000272151	0.000263503	0.000239721	0.000227708	0.000249863	0.133952035	0.176272891	0.753814472	FALSE	0.000243923	0.000237594	-0.037929635	0.635147961	0.197125092	FALSE	1.05E+00	0.436392715	0.360122508	FALSE
SMG1	6.54E-05	7.69E-05	6.49E-05	6.96E-05	6.75E-05	4.72E-05	8.18E-05	7.48E-05	7.48E-05	7.40E-05	5.45E-05	8.61E-05	5.67E-05	6.26E-05	6.38E-05	4.79E-05	6.04E-05	7.66E-05	6.03E-05	4.25E-05	4.18E-05	5.68E-05	5.95E-05	6.06E-05	6.13E-05	5.36E-05	-0.194142812	0.176408284	0.753481025	FALSE	6.53E-05	7.43E-05	0.187920375	0.160354997	0.794917502	FALSE	7.21E-01	0.004746594	2.323617869	FALSE
COTL1	0.000493215	0.000614218	0.000656456	0.0007793	0.000712	0.000619401	0.000507697	0.000589872	0.000517672	0.000607467	0.000704633	0.000560261	0.000738211	0.000681558	0.000717589	0.0006392	0.000648314	0.000623609	0.000535894	0.000754987	0.000454627	0.00075155	0.000591087	0.000431858	0.000674747	0.000586667	-0.20180447	0.176445848	0.753388556	FALSE	0.000645765	0.000581267	-0.151808345	0.220804551	0.65599198	FALSE	1.01E+00	0.935081188	0.02915068	FALSE
EPC1	2.20E-06	3.59E-06	2.65E-06	2.30E-06	2.70E-06	2.15E-06	3.08E-06	2.82E-06	2.09E-06	1.96E-06	1.49E-06	3.18E-06	1.31E-06	1.97E-06	2.46E-06	1.08E-06	2.33E-06	2.88E-06	4.56E-06	1.66E-06	1.29E-06	3.51E-06	3.57E-06	2.53E-06	2.01E-06	2.86E-06	0.509515007	0.176615998	0.752969959	FALSE	2.60E-06	2.44E-06	-0.091928809	0.662139812	0.179050299	FALSE	1.17E+00	0.490313586	0.309526073	FALSE
MED20	3.23E-05	4.35E-05	3.27E-05	3.39E-05	3.88E-05	2.82E-05	3.49E-05	3.91E-05	3.19E-05	2.42E-05	2.16E-05	3.12E-05	3.45E-05	3.44E-05	3.23E-05	1.79E-05	2.99E-05	4.22E-05	2.68E-05	2.80E-05	2.43E-05	2.52E-05	3.09E-05	2.62E-05	3.19E-05	2.69E-05	-0.243806706	0.176633699	0.752926436	FALSE	3.49E-05	3.05E-05	-0.194946102	0.232217621	0.634104829	FALSE	8.83E-01	0.236358727	0.626428359	FALSE
ZFAND2B	1.28E-05	1.45E-05	1.20E-05	8.35E-06	1.03E-05	1.22E-05	2.06E-05	1.60E-05	1.32E-05	1.19E-05	1.50E-05	1.40E-05	5.84E-06	1.01E-05	9.32E-06	6.75E-06	1.73E-05	1.97E-05	2.33E-05	9.73E-06	1.38E-05	1.34E-05	1.58E-05	1.95E-05	1.15E-05	1.59E-05	0.470492402	0.176747274	0.752647275	FALSE	1.17E-05	1.51E-05	0.372201755	0.046678629	1.330881909	FALSE	1.05E+00	0.736326398	0.132929629	FALSE
MRPS33	1.24E-05	1.39E-05	1.97E-05	2.39E-05	2.59E-05	3.14E-05	1.23E-05	1.53E-05	1.55E-05	1.73E-05	9.85E-06	2.60E-05	1.23E-05	1.05E-05	1.48E-05	1.11E-05	1.73E-05	1.27E-05	1.58E-05	1.69E-05	7.65E-06	2.09E-05	1.68E-05	1.94E-05	1.31E-05	1.62E-05	0.307478774	0.176808844	0.752496014	FALSE	2.12E-05	1.60E-05	-0.40398025	0.196645838	0.70631524	FALSE	1.01E+00	0.945982479	0.024116907	FALSE
SSBP4	6.61E-06	8.05E-06	8.05E-06	7.65E-06	7.34E-06	5.89E-06	8.09E-06	6.44E-06	7.13E-06	4.00E-06	7.63E-06	7.56E-06	5.36E-06	4.05E-06	6.01E-06	1.10E-05	9.98E-06	1.32E-05	6.44E-06	3.86E-06	3.76E-06	5.71E-06	4.92E-06	9.74E-06	8.26E-06	5.74E-06	-0.525795253	0.177048848	0.751906895	FALSE	7.26E-06	6.81E-06	-0.093813202	0.528470695	0.27697909	FALSE	8.43E-01	0.350781875	0.454962855	FALSE
IRAK1	1.52E-05	1.72E-05	1.88E-05	1.69E-05	1.95E-05	1.48E-05	1.56E-05	1.48E-05	1.51E-05	1.52E-05	1.08E-05	1.82E-05	1.45E-05	1.39E-05	1.70E-05	1.16E-05	1.33E-05	1.58E-05	1.35E-05	1.12E-05	1.34E-05	1.31E-05	1.09E-05	1.52E-05	1.44E-05	1.29E-05	-0.156469655	0.177408236	0.751026223	FALSE	1.71E-05	1.50E-05	-0.19081309	0.117690489	0.929258632	FALSE	8.61E-01	0.105671676	0.976041406	FALSE
RNF7	3.74E-05	3.23E-05	2.53E-05	1.74E-05	2.64E-05	3.44E-05	4.00E-05	3.06E-05	2.94E-05	3.79E-05	3.78E-05	3.31E-05	2.99E-05	3.20E-05	2.36E-05	3.40E-05	3.19E-05	3.03E-05	2.84E-05	2.54E-05	3.37E-05	2.11E-05	2.40E-05	2.90E-05	3.03E-05	2.69E-05	-0.16953612	0.177549167	0.750681361	FALSE	2.89E-05	3.48E-05	0.270122419	0.118194356	0.927403263	FALSE	7.74E-01	0.011083972	1.955304573	FALSE
PIN1	0.000168835	0.000211433	0.000158606	0.000163673	0.000170659	0.000110876	0.00018429	0.000172802	0.000166289	0.000114157	0.000109066	0.000166806	0.000119796	0.000136509	0.000152713	0.000134971	0.00015264	0.0002014	0.000189222	0.000139188	0.000143663	0.000213334	0.000165081	0.000192244	0.000149672	0.000173789	0.215532921	0.177682626	0.750355036	FALSE	0.000164014	0.000152235	-0.107516571	0.540081402	0.267540778	FALSE	1.14E+00	0.253586683	0.595873557	FALSE
JPT2	0.000250606	0.0003015	0.000259671	0.000257583	0.000258444	0.000237478	0.000264213	0.000226691	0.00020857	0.000189992	0.00017636	0.000235405	0.000226495	0.000274238	0.000242075	0.000192572	0.000252518	0.000268285	0.000319378	0.000232968	0.000220259	0.000279587	0.000265499	0.000326527	0.000242697	0.000274036	0.175209036	0.177703376	0.750304321	FALSE	0.00026088	0.000216872	-0.266546966	0.018941504	1.722585549	FALSE	1.26E+00	0.026921763	1.569896509	FALSE
CUL4A	5.61E-05	5.97E-05	5.49E-05	6.61E-05	6.14E-05	4.18E-05	5.58E-05	5.56E-05	5.02E-05	5.21E-05	4.06E-05	4.82E-05	5.40E-05	6.06E-05	5.93E-05	4.06E-05	4.71E-05	6.18E-05	4.90E-05	5.13E-05	3.94E-05	5.32E-05	5.09E-05	4.44E-05	5.39E-05	4.80E-05	-0.166537858	0.177835224	0.749982214	FALSE	5.67E-05	5.04E-05	-0.168468778	0.158711616	0.799391285	FALSE	9.53E-01	0.46203393	0.33532613	FALSE
MRPL23	3.12E-05	3.22E-05	3.65E-05	4.64E-05	4.88E-05	4.58E-05	4.38E-05	2.12E-05	4.02E-05	3.81E-05	3.41E-05	6.76E-05	3.25E-05	3.09E-05	4.39E-05	2.06E-05	2.50E-05	4.11E-05	2.40E-05	2.56E-05	2.72E-05	2.40E-05	2.24E-05	3.50E-05	3.23E-05	2.64E-05	-0.29393628	0.177853131	0.749938486	FALSE	4.02E-05	4.08E-05	0.023663496	0.926120189	0.033332648	FALSE	6.46E-01	0.050255245	1.298818606	FALSE
DNAJC30	3.70E-06	4.08E-06	4.84E-06	5.17E-06	7.58E-06	6.48E-06	8.01E-06	3.44E-06	1.81E-06	3.87E-06	3.48E-06	3.98E-06	6.00E-06	4.82E-06	7.81E-06	4.08E-06	5.48E-06	5.43E-06	5.52E-06	2.66E-06	3.37E-06	2.65E-06	4.69E-06	7.04E-06	5.60E-06	4.32E-06	-0.374717761	0.177855852	0.74993184	FALSE	5.31E-06	4.10E-06	-0.373463339	0.26989889	0.568798901	FALSE	1.05E+00	0.845527823	0.072872097	FALSE
SH3RF1	0.000122009	0.00015002	0.000119975	0.000123564	0.000132558	0.000129064	0.000177529	0.000125001	0.000148249	0.000134264	9.18E-05	0.000173486	0.000112567	0.000127995	0.000117715	0.000115811	0.000137314	0.000176036	0.000177441	0.000123499	0.00014379	0.000126795	0.000150951	0.000202855	0.00013124	0.000154222	0.232806038	0.177872229	0.749891853	FALSE	0.000129532	0.000141728	0.129819218	0.399796615	0.398160888	FALSE	1.09E+00	0.506754922	0.295202025	FALSE
RPL34	0.000219443	0.000209719	0.000226052	0.000369172	0.000312134	0.000625595	0.000115245	0.000199478	0.000352072	0.000677665	0.001404233	0.000379686	0.000672725	0.000399164	0.000326213	0.000791141	0.000463414	0.00021295	0.000261987	0.000415349	0.000555832	0.000284368	0.000183013	0.000256415	0.000477601	0.000326161	-0.550222329	0.177914533	0.749788574	FALSE	0.000327019	0.000521397	0.673005299	0.363020584	0.440068749	FALSE	6.26E-01	0.354496284	0.450388313	FALSE
WDR19	4.99E-06	6.56E-06	6.80E-06	6.68E-06	7.87E-06	4.74E-06	6.25E-06	4.69E-06	6.01E-06	4.40E-06	3.17E-06	6.92E-06	5.45E-06	6.97E-06	6.82E-06	5.65E-06	6.06E-06	9.38E-06	7.47E-06	4.66E-06	4.26E-06	5.92E-06	5.34E-06	6.14E-06	6.72E-06	5.63E-06	-0.255168741	0.178226522	0.749027668	FALSE	6.27E-06	5.24E-06	-0.259703778	0.197104243	0.705304027	FALSE	1.07E+00	0.60930249	0.215167047	FALSE
DDX52	1.44E-05	1.73E-05	1.20E-05	1.50E-05	1.39E-05	1.28E-05	1.97E-05	1.84E-05	1.78E-05	1.31E-05	1.24E-05	1.87E-05	1.11E-05	1.46E-05	1.20E-05	1.23E-05	1.44E-05	2.28E-05	2.07E-05	1.21E-05	1.40E-05	1.94E-05	1.83E-05	2.60E-05	1.45E-05	1.84E-05	0.341426163	0.178351785	0.74872254	FALSE	1.42E-05	1.67E-05	0.230477883	0.128426058	0.891346849	FALSE	1.10E+00	0.486569035	0.312855533	FALSE
RAC3	8.06E-06	1.36E-05	2.69E-05	3.29E-05	2.63E-05	2.18E-05	9.29E-06	1.37E-05	8.18E-06	2.09E-05	2.04E-05	1.31E-05	1.59E-05	1.25E-05	2.52E-05	1.35E-05	8.56E-06	1.73E-05	1.07E-05	1.57E-05	6.21E-06	1.83E-05	1.03E-05	3.86E-06	1.55E-05	1.09E-05	-0.514316927	0.178405039	0.748592883	FALSE	2.16E-05	1.43E-05	-0.599420476	0.122706615	0.911132026	FALSE	7.61E-01	0.303200609	0.518269931	FALSE
TRAF2	2.47E-05	3.01E-05	2.56E-05	3.06E-05	3.06E-05	2.41E-05	2.54E-05	2.60E-05	2.51E-05	2.39E-05	2.09E-05	2.64E-05	2.37E-05	2.54E-05	2.41E-05	1.83E-05	2.44E-05	2.90E-05	2.08E-05	2.42E-05	2.07E-05	2.27E-05	2.06E-05	2.25E-05	2.41E-05	2.19E-05	-0.138767996	0.178626848	0.748053265	FALSE	2.76E-05	2.46E-05	-0.167300847	0.074645688	1.126995274	FALSE	8.91E-01	0.025023919	1.60164468	FALSE
CLASP1	3.84E-05	4.86E-05	4.44E-05	3.93E-05	4.59E-05	3.77E-05	5.10E-05	5.13E-05	4.43E-05	4.35E-05	3.69E-05	5.37E-05	3.89E-05	4.65E-05	4.25E-05	3.47E-05	3.90E-05	4.71E-05	5.45E-05	3.98E-05	4.07E-05	4.43E-05	4.92E-05	4.62E-05	4.14E-05	4.58E-05	0.143443237	0.178842895	0.74752831	FALSE	4.24E-05	4.68E-05	0.141672262	0.198275619	0.702730686	FALSE	9.79E-01	0.776398635	0.109915237	FALSE
EXOSC7	5.97E-05	7.02E-05	5.48E-05	5.95E-05	6.22E-05	4.11E-05	6.42E-05	6.72E-05	5.94E-05	4.38E-05	3.82E-05	6.14E-05	4.36E-05	5.57E-05	5.04E-05	4.33E-05	6.04E-05	6.37E-05	6.90E-05	5.30E-05	4.56E-05	6.34E-05	7.44E-05	5.97E-05	5.28E-05	6.08E-05	0.203441977	0.178909723	0.747366058	FALSE	5.79E-05	5.57E-05	-0.05603586	0.730327659	0.136482252	FALSE	1.09E+00	0.443505681	0.353100813	FALSE
HNRNPA1L2	0.001729472	0.001452466	0.001464927	0.001878313	0.001473347	0.000786639	0.001536109	0.00178644	0.001495962	0.001312594	0.001072048	0.001305884	0.001053737	0.001283294	0.001527346	0.001288879	0.001242098	0.001512704	0.001835202	0.00145405	0.001045625	0.001897357	0.001590302	0.001369058	0.00131801	0.001531932	0.216991512	0.179018886	0.747101149	FALSE	0.001464194	0.001418173	-0.046073323	0.806122538	0.093598936	FALSE	1.08E+00	0.501157561	0.300025713	FALSE
POMT2	2.44E-06	2.18E-06	2.56E-06	2.68E-06	3.05E-06	3.88E-06	2.67E-06	2.06E-06	1.39E-06	3.74E-06	2.92E-06	3.79E-06	3.71E-06	2.55E-06	3.97E-06	2.16E-06	3.82E-06	3.08E-06	1.70E-06	2.75E-06	2.93E-06	2.21E-06	3.25E-06	3.10E-06	3.21E-06	2.66E-06	-0.275250597	0.179212143	0.746632567	FALSE	2.80E-06	2.76E-06	-0.019118629	0.937206555	0.028164683	FALSE	9.62E-01	0.821621761	0.085328067	FALSE
RAB3GAP1	7.68E-05	8.87E-05	8.30E-05	8.57E-05	7.87E-05	6.28E-05	9.85E-05	9.19E-05	8.70E-05	8.34E-05	6.90E-05	9.55E-05	8.15E-05	8.39E-05	9.29E-05	6.09E-05	7.87E-05	9.49E-05	0.000111167	7.99E-05	7.23E-05	9.68E-05	0.000101056	9.84E-05	8.21E-05	9.33E-05	0.183487615	0.179354848	0.746286879	FALSE	7.93E-05	8.76E-05	0.143011941	0.180222677	0.744190563	FALSE	1.07E+00	0.452977447	0.34392342	FALSE
CHN1	7.52E-06	1.42E-05	1.08E-05	9.99E-06	1.02E-05	9.35E-06	1.26E-05	1.24E-05	1.19E-05	9.35E-06	5.70E-06	1.36E-05	8.80E-06	1.01E-05	1.11E-05	4.79E-06	8.35E-06	1.15E-05	1.00E-05	7.32E-06	1.17E-05	1.11E-05	1.18E-05	1.71E-05	9.13E-06	1.15E-05	0.334218856	0.179378384	0.746229894	FALSE	1.04E-05	1.09E-05	0.079857271	0.702831813	0.153148589	FALSE	1.05E+00	0.755606361	0.121704395	FALSE
MSRA	2.36E-05	2.47E-05	2.46E-05	2.53E-05	2.94E-05	1.75E-05	3.03E-05	3.55E-05	2.70E-05	2.77E-05	2.04E-05	2.76E-05	2.72E-05	3.32E-05	2.64E-05	2.03E-05	2.79E-05	2.56E-05	3.68E-05	3.44E-05	2.00E-05	2.92E-05	3.56E-05	3.09E-05	2.68E-05	3.12E-05	0.219335421	0.179499499	0.74593676	FALSE	2.42E-05	2.81E-05	0.215573055	0.158116531	0.801022721	FALSE	1.11E+00	0.363501774	0.439493465	FALSE
TPGS1	8.34E-06	9.41E-06	1.09E-05	8.25E-06	9.26E-06	9.18E-06	8.99E-06	9.88E-06	9.52E-06	8.54E-06	6.79E-06	9.06E-06	7.54E-06	7.87E-06	8.26E-06	4.09E-06	7.82E-06	7.42E-06	5.96E-06	3.91E-06	3.69E-06	6.90E-06	4.88E-06	8.85E-06	7.17E-06	5.70E-06	-0.331181835	0.179536793	0.745846537	FALSE	9.22E-06	8.80E-06	-0.068211486	0.488233279	0.311372622	FALSE	6.47E-01	0.006989163	2.155574856	FALSE
ALG5	6.09E-05	6.69E-05	7.79E-05	7.94E-05	7.65E-05	7.99E-05	7.18E-05	4.55E-05	7.07E-05	6.72E-05	6.01E-05	7.42E-05	7.59E-05	5.80E-05	7.99E-05	5.51E-05	6.75E-05	7.67E-05	7.51E-05	6.14E-05	4.38E-05	6.52E-05	4.88E-05	6.40E-05	6.88E-05	5.97E-05	-0.205188018	0.179549431	0.745815966	FALSE	7.36E-05	6.49E-05	-0.180239066	0.141693118	0.848651242	FALSE	9.20E-01	0.433954936	0.362555368	FALSE
PRAF2	8.59E-05	0.000145227	9.28E-05	7.88E-05	9.47E-05	0.000123356	0.000126149	9.88E-05	0.000130728	0.000118174	0.000127194	0.000170067	0.000126669	0.00013295	9.37E-05	9.07E-05	0.000108773	0.000131458	0.000145579	0.00012328	0.00010509	0.000123713	0.000150949	0.00012516	0.000114032	0.000128962	0.177502724	0.179691013	0.745473644	FALSE	0.000103467	0.000128514	0.312757407	0.106344256	0.973285964	FALSE	1.00E+00	0.970342894	0.01307477	FALSE
BLOC1S3	2.05E-05	1.53E-05	2.14E-05	2.29E-05	2.65E-05	1.85E-05	2.58E-05	3.19E-05	1.50E-05	1.66E-05	1.49E-05	2.40E-05	2.32E-05	2.69E-05	2.61E-05	1.27E-05	2.16E-05	3.03E-05	2.89E-05	2.91E-05	2.16E-05	2.09E-05	3.40E-05	4.08E-05	2.35E-05	2.92E-05	0.313885067	0.179791217	0.745231527	FALSE	2.08E-05	2.14E-05	0.036035101	0.874058693	0.058459403	FALSE	1.37E+00	0.091837446	1.036980203	FALSE
ACY1	5.73E-05	7.46E-05	6.34E-05	6.61E-05	6.50E-05	6.63E-05	6.59E-05	7.63E-05	7.66E-05	6.99E-05	6.66E-05	7.63E-05	6.31E-05	6.74E-05	6.97E-05	5.82E-05	7.84E-05	6.95E-05	7.93E-05	7.38E-05	5.58E-05	7.36E-05	8.77E-05	8.15E-05	6.77E-05	7.53E-05	0.152882074	0.17983747	0.745119816	FALSE	6.55E-05	7.19E-05	0.136514321	0.061314381	1.212437651	FALSE	1.05E+00	0.512557036	0.2902578	FALSE
GNL2	3.15E-05	3.55E-05	3.58E-05	3.37E-05	3.70E-05	3.15E-05	3.53E-05	3.65E-05	3.30E-05	2.96E-05	2.61E-05	3.42E-05	3.20E-05	3.40E-05	3.13E-05	2.30E-05	3.22E-05	3.72E-05	2.77E-05	2.79E-05	2.48E-05	3.33E-05	2.76E-05	2.90E-05	3.16E-05	2.84E-05	-0.155928739	0.179863561	0.745056813	FALSE	3.41E-05	3.25E-05	-0.072873471	0.38777708	0.411417863	FALSE	8.74E-01	0.064885789	1.187850411	FALSE
AFG2B	1.95E-05	2.04E-05	2.31E-05	1.97E-05	2.37E-05	2.44E-05	1.98E-05	1.97E-05	1.68E-05	1.72E-05	1.81E-05	1.99E-05	1.85E-05	2.00E-05	2.09E-05	1.51E-05	1.80E-05	1.78E-05	1.61E-05	1.55E-05	1.43E-05	1.66E-05	1.97E-05	1.82E-05	1.84E-05	1.67E-05	-0.13558554	0.179979423	0.744777145	FALSE	2.18E-05	1.86E-05	-0.230688819	0.01230098	1.910060304	FALSE	9.01E-01	0.089364348	1.048835708	FALSE
DPY19L1	1.58E-05	1.81E-05	2.36E-05	2.90E-05	3.69E-05	2.39E-05	2.17E-05	1.08E-05	1.87E-05	2.61E-05	1.48E-05	2.30E-05	2.09E-05	1.74E-05	3.16E-05	5.66E-06	1.54E-05	2.57E-05	1.63E-05	1.47E-05	4.47E-06	1.65E-05	1.45E-05	1.48E-05	1.94E-05	1.36E-05	-0.520835711	0.180028332	0.744659143	FALSE	2.45E-05	1.92E-05	-0.355889474	0.197537987	0.704349377	FALSE	7.07E-01	0.086260913	1.06418595	FALSE
RAB4A	2.25E-05	2.28E-05	2.57E-05	2.86E-05	3.31E-05	2.24E-05	2.41E-05	1.73E-05	2.62E-05	3.03E-05	2.54E-05	3.10E-05	2.54E-05	2.61E-05	3.59E-05	2.49E-05	2.04E-05	2.11E-05	2.73E-05	2.47E-05	1.93E-05	2.49E-05	1.59E-05	1.53E-05	2.56E-05	2.12E-05	-0.27402105	0.180109564	0.744463224	FALSE	2.58E-05	2.57E-05	-0.006887876	0.964257068	0.015807169	FALSE	8.24E-01	0.149804817	0.824474223	FALSE
NAB1	3.72E-06	4.18E-06	3.43E-06	1.88E-06	2.55E-06	2.19E-06	3.55E-06	3.53E-06	3.61E-06	2.17E-06	2.35E-06	3.68E-06	1.98E-06	1.83E-06	2.45E-06	4.96E-06	2.36E-06	4.71E-06	4.82E-06	2.56E-06	4.77E-06	3.50E-06	3.85E-06	4.72E-06	3.05E-06	4.03E-06	0.403734472	0.180145886	0.74437565	FALSE	2.99E-06	3.15E-06	0.07440209	0.742704536	0.129183924	FALSE	1.28E+00	0.087188722	1.059539688	FALSE
VIPAS39	2.74E-05	3.00E-05	2.78E-05	3.10E-05	3.14E-05	2.22E-05	3.04E-05	2.94E-05	3.04E-05	2.45E-05	2.27E-05	2.47E-05	2.83E-05	2.98E-05	3.15E-05	3.17E-05	2.44E-05	2.99E-05	2.73E-05	2.39E-05	2.48E-05	2.13E-05	2.62E-05	3.40E-05	2.93E-05	2.63E-05	-0.155669445	0.180166435	0.744326116	FALSE	2.83E-05	2.70E-05	-0.065904924	0.536501055	0.27042942	FALSE	9.72E-01	0.739707205	0.130940151	FALSE
NOP56	8.98E-05	9.53E-05	8.65E-05	9.00E-05	9.36E-05	7.02E-05	0.000107479	8.81E-05	9.05E-05	8.06E-05	6.29E-05	0.000109668	8.01E-05	8.57E-05	8.98E-05	6.84E-05	7.25E-05	9.75E-05	0.00010556	6.28E-05	8.60E-05	0.000102248	9.56E-05	0.000123596	8.23E-05	9.60E-05	0.220891906	0.18045116	0.743640322	FALSE	8.76E-05	8.99E-05	0.037742214	0.77783436	0.109112877	FALSE	1.07E+00	0.59283853	0.227063579	FALSE
RNF166	2.47E-06	3.23E-06	1.83E-06	2.07E-06	2.76E-06	2.20E-06	4.02E-06	3.70E-06	3.63E-06	3.10E-06	2.83E-06	2.95E-06	1.67E-06	2.35E-06	2.24E-06	1.26E-06	3.03E-06	1.75E-06	4.54E-06	2.35E-06	1.32E-06	2.50E-06	3.62E-06	2.50E-06	2.05E-06	2.81E-06	0.452037876	0.180469125	0.743597086	FALSE	2.43E-06	3.37E-06	0.474242434	0.007816138	2.107007795	FALSE	8.33E-01	0.283822787	0.54695274	FALSE
DMXL1	1.76E-05	2.18E-05	2.07E-05	1.63E-05	2.06E-05	1.72E-05	2.22E-05	1.99E-05	1.73E-05	2.03E-05	1.50E-05	2.13E-05	1.78E-05	2.32E-05	1.96E-05	1.72E-05	1.81E-05	1.83E-05	2.29E-05	1.75E-05	2.14E-05	2.03E-05	2.14E-05	2.07E-05	1.90E-05	2.07E-05	0.121141477	0.180494626	0.743535724	FALSE	1.91E-05	1.93E-05	0.021573073	0.845249596	0.073015028	FALSE	1.07E+00	0.321908499	0.492267557	FALSE
PDZD8	8.18E-06	1.02E-05	9.50E-06	9.34E-06	1.12E-05	9.62E-06	9.73E-06	6.99E-06	1.10E-05	1.00E-05	8.54E-06	1.17E-05	9.66E-06	9.96E-06	1.00E-05	9.19E-06	9.03E-06	1.30E-05	8.54E-06	7.47E-06	9.15E-06	9.16E-06	9.47E-06	1.07E-05	1.01E-05	9.08E-06	-0.158607058	0.180543377	0.743418439	FALSE	9.67E-06	9.66E-06	-0.001545562	0.989968804	0.004378491	FALSE	9.40E-01	0.495631727	0.304840901	FALSE
HSF1	5.63E-05	7.69E-05	6.15E-05	6.04E-05	6.73E-05	4.58E-05	7.71E-05	6.07E-05	4.10E-05	6.15E-05	5.04E-05	5.36E-05	4.37E-05	5.97E-05	5.75E-05	3.85E-05	5.40E-05	7.37E-05	5.27E-05	3.36E-05	5.04E-05	3.97E-05	4.06E-05	5.63E-05	5.45E-05	4.55E-05	-0.259920356	0.180616901	0.743241613	FALSE	6.14E-05	5.74E-05	-0.096876007	0.557556162	0.25371138	FALSE	7.94E-01	0.083796312	1.076775094	FALSE
ZNRF2	8.59E-06	8.47E-06	6.31E-06	7.47E-06	6.68E-06	7.43E-06	8.01E-06	7.82E-06	9.86E-06	7.07E-06	5.92E-06	8.56E-06	7.30E-06	9.02E-06	6.87E-06	1.04E-05	1.03E-05	9.36E-06	7.06E-06	1.02E-05	1.03E-05	1.08E-05	1.15E-05	1.10E-05	8.87E-06	1.01E-05	0.19338172	0.180718817	0.742996624	FALSE	7.50E-06	7.87E-06	0.071232273	0.57880726	0.23746603	FALSE	1.29E+00	0.022548913	1.646874384	FALSE
CBX6	8.73E-06	9.19E-06	5.61E-06	3.25E-06	5.00E-06	8.04E-06	1.07E-05	7.89E-06	7.24E-06	7.17E-06	5.47E-06	8.36E-06	6.72E-06	7.59E-06	6.43E-06	8.92E-06	8.59E-06	9.78E-06	8.26E-06	4.04E-06	8.04E-06	6.47E-06	7.29E-06	6.83E-06	8.00E-06	6.82E-06	-0.230563398	0.180821214	0.74275062	FALSE	6.64E-06	7.80E-06	0.232031522	0.354270515	0.450664992	FALSE	8.75E-01	0.321437325	0.492903695	FALSE
RAB14	0.00043647	0.000451411	0.000443266	0.00046543	0.000493419	0.000368615	0.00048165	0.000420852	0.000500632	0.000432334	0.00038918	0.000538657	0.000450086	0.000424761	0.000485734	0.000341175	0.000445132	0.000502168	0.000532945	0.000446406	0.000400091	0.000542087	0.000526175	0.000483029	0.000441509	0.000488455	0.145782897	0.180855778	0.742667613	FALSE	0.000443102	0.000460551	0.055721662	0.553582992	0.256817262	FALSE	1.06E+00	0.409347334	0.387908034	FALSE
AIDA	4.00E-05	4.67E-05	5.15E-05	4.37E-05	5.55E-05	4.56E-05	3.87E-05	3.54E-05	5.16E-05	4.15E-05	3.07E-05	6.01E-05	3.67E-05	3.95E-05	5.07E-05	3.54E-05	4.53E-05	4.69E-05	4.52E-05	2.95E-05	3.44E-05	3.64E-05	3.36E-05	4.46E-05	4.24E-05	3.73E-05	-0.187082313	0.181164615	0.741926625	FALSE	4.72E-05	4.30E-05	-0.134417251	0.42078132	0.375943548	FALSE	8.67E-01	0.291771726	0.534956796	FALSE
PIGM	3.93E-06	3.27E-06	4.24E-06	3.29E-06	6.01E-06	4.91E-06	4.54E-06	2.86E-06	5.32E-06	3.56E-06	3.21E-06	7.00E-06	4.72E-06	3.60E-06	4.40E-06	3.70E-06	5.68E-06	6.29E-06	3.58E-06	4.41E-06	4.17E-06	3.39E-06	4.73E-06	3.92E-06	4.73E-06	4.03E-06	-0.230399785	0.181173547	0.741905214	FALSE	4.28E-06	4.41E-06	0.045936989	0.860232137	0.065384337	FALSE	9.14E-01	0.58069535	0.236051651	FALSE
AKT1	5.73E-05	6.31E-05	6.31E-05	7.11E-05	7.78E-05	5.36E-05	5.87E-05	5.98E-05	5.66E-05	5.83E-05	4.75E-05	6.49E-05	5.81E-05	6.77E-05	6.74E-05	4.45E-05	5.48E-05	6.38E-05	5.77E-05	4.82E-05	4.00E-05	5.39E-05	6.01E-05	5.57E-05	5.94E-05	5.26E-05	-0.174907033	0.181188864	0.741868497	FALSE	6.43E-05	5.76E-05	-0.158660134	0.150886681	0.821349095	FALSE	9.13E-01	0.214463545	0.668646519	FALSE
WDR12	6.38E-05	6.45E-05	6.10E-05	6.92E-05	6.41E-05	5.37E-05	6.54E-05	4.89E-05	6.14E-05	5.30E-05	4.29E-05	5.88E-05	4.55E-05	4.88E-05	4.94E-05	4.65E-05	5.64E-05	7.27E-05	4.93E-05	5.01E-05	4.47E-05	4.97E-05	4.01E-05	4.69E-05	5.32E-05	4.68E-05	-0.185985436	0.181377674	0.741416173	FALSE	6.27E-05	5.51E-05	-0.187020668	0.086958994	1.060685493	FALSE	8.49E-01	0.052131244	1.282901915	FALSE
SOAT1	5.32E-05	7.77E-05	7.29E-05	8.45E-05	8.93E-05	6.19E-05	5.63E-05	4.59E-05	9.79E-05	9.24E-05	6.45E-05	7.29E-05	8.04E-05	6.49E-05	8.55E-05	5.44E-05	7.61E-05	8.25E-05	6.72E-05	5.58E-05	4.26E-05	7.96E-05	6.64E-05	7.04E-05	7.40E-05	6.37E-05	-0.21633209	0.181382689	0.741404163	FALSE	7.33E-05	7.17E-05	-0.032022709	0.875430449	0.057778352	FALSE	8.89E-01	0.43544063	0.361071051	FALSE
CENPI	7.81E-06	6.35E-06	5.70E-06	6.86E-06	7.60E-06	6.98E-06	6.24E-06	6.57E-06	7.94E-06	5.96E-06	8.72E-06	6.79E-06	7.11E-06	4.37E-06	6.02E-06	5.91E-06	8.17E-06	4.62E-06	7.23E-06	6.41E-06	3.48E-06	3.71E-06	4.20E-06	3.42E-06	6.03E-06	4.74E-06	-0.346882311	0.181474165	0.741185193	FALSE	6.88E-06	7.04E-06	0.031142808	0.786982597	0.104034871	FALSE	6.74E-01	0.017199046	1.764495644	FALSE
RFK	7.19E-05	5.61E-05	7.69E-05	9.53E-05	8.08E-05	5.83E-05	5.83E-05	7.26E-05	7.25E-05	6.08E-05	4.97E-05	7.49E-05	5.48E-05	7.31E-05	7.69E-05	4.88E-05	6.17E-05	6.37E-05	5.47E-05	5.75E-05	6.39E-05	5.20E-05	6.22E-05	4.27E-05	6.32E-05	5.55E-05	-0.187051831	0.181557522	0.740985753	FALSE	7.32E-05	6.48E-05	-0.175903552	0.274345892	0.561701538	FALSE	8.56E-01	0.101404162	0.993944221	FALSE
NDUFA11	2.96E-05	3.23E-05	2.66E-05	2.55E-05	4.75E-05	5.93E-05	3.47E-05	2.17E-05	3.96E-05	4.33E-05	4.04E-05	5.83E-05	3.47E-05	2.44E-05	3.12E-05	2.45E-05	2.89E-05	3.52E-05	2.45E-05	1.93E-05	1.89E-05	1.68E-05	2.67E-05	3.92E-05	2.98E-05	2.42E-05	-0.298986325	0.181888819	0.740193998	FALSE	3.68E-05	3.97E-05	0.108021987	0.706232287	0.151052432	FALSE	6.11E-01	0.025851709	1.587510747	FALSE
GTF2H4	1.14E-05	1.07E-05	1.25E-05	1.16E-05	1.25E-05	9.36E-06	1.07E-05	1.34E-05	1.08E-05	9.83E-06	9.01E-06	1.09E-05	9.82E-06	1.15E-05	1.13E-05	4.89E-06	1.10E-05	1.08E-05	1.56E-05	1.03E-05	8.49E-06	1.14E-05	1.34E-05	1.25E-05	9.88E-06	1.19E-05	0.274189576	0.182332712	0.739135409	FALSE	1.13E-05	1.08E-05	-0.072388383	0.486459441	0.312953364	FALSE	1.11E+00	0.342678193	0.465113532	FALSE
PDCD2L	2.17E-05	2.11E-05	2.00E-05	1.71E-05	2.16E-05	1.80E-05	2.35E-05	1.62E-05	2.05E-05	1.73E-05	1.44E-05	2.11E-05	1.71E-05	1.70E-05	1.62E-05	1.08E-05	1.98E-05	1.79E-05	1.59E-05	1.27E-05	8.62E-06	1.27E-05	1.52E-05	1.80E-05	1.65E-05	1.39E-05	-0.248856248	0.18242934	0.738905314	FALSE	1.99E-05	1.88E-05	-0.081197927	0.514224703	0.288847064	FALSE	7.36E-01	0.028108584	1.551161031	FALSE
SNRNP27	2.49E-05	3.35E-05	2.64E-05	2.83E-05	2.70E-05	1.86E-05	3.24E-05	2.32E-05	2.72E-05	1.83E-05	1.87E-05	2.57E-05	1.75E-05	1.93E-05	1.92E-05	1.86E-05	2.52E-05	3.51E-05	3.72E-05	1.88E-05	2.15E-05	3.37E-05	2.59E-05	3.28E-05	2.25E-05	2.83E-05	0.332741515	0.182546123	0.738627387	FALSE	2.64E-05	2.43E-05	-0.123679944	0.479400419	0.31930159	FALSE	1.17E+00	0.302302794	0.519557839	FALSE
ABHD5	5.20E-06	5.98E-06	7.37E-06	6.03E-06	6.30E-06	6.29E-06	4.84E-06	4.31E-06	4.78E-06	4.58E-06	2.91E-06	3.83E-06	5.24E-06	6.23E-06	7.66E-06	3.92E-06	4.57E-06	6.13E-06	6.11E-06	8.02E-06	3.90E-06	8.83E-06	6.93E-06	7.68E-06	5.63E-06	6.91E-06	0.296850019	0.182598031	0.738503909	FALSE	6.19E-06	4.21E-06	-0.557563927	0.000745337	3.127647133	FALSE	1.64E+00	0.005762176	2.239413473	FALSE
PAAF1	2.61E-05	3.21E-05	2.93E-05	2.74E-05	3.00E-05	2.80E-05	2.68E-05	2.16E-05	2.26E-05	2.18E-05	2.38E-05	2.96E-05	2.79E-05	2.94E-05	2.82E-05	2.38E-05	2.58E-05	2.74E-05	3.46E-05	2.91E-05	2.58E-05	3.22E-05	2.65E-05	2.82E-05	2.71E-05	2.94E-05	0.117023133	0.182732777	0.738183545	FALSE	2.88E-05	2.44E-05	-0.241665128	0.017825098	1.748968082	FALSE	1.21E+00	0.024937976	1.603138794	FALSE
ELP5	1.64E-05	2.11E-05	1.38E-05	1.18E-05	1.47E-05	1.96E-05	1.92E-05	1.77E-05	1.83E-05	1.43E-05	2.01E-05	1.77E-05	1.38E-05	1.54E-05	1.19E-05	1.52E-05	2.96E-05	1.74E-05	2.33E-05	1.85E-05	1.98E-05	1.79E-05	2.59E-05	2.27E-05	1.72E-05	2.13E-05	0.309584924	0.182738301	0.738170417	FALSE	1.62E-05	1.79E-05	0.138837149	0.347640539	0.458869585	FALSE	1.19E+00	0.045426178	1.342693806	FALSE
ARHGEF18	2.19E-05	2.54E-05	1.79E-05	1.78E-05	2.05E-05	1.41E-05	2.90E-05	2.54E-05	2.42E-05	2.09E-05	1.58E-05	2.44E-05	2.00E-05	2.51E-05	2.22E-05	1.82E-05	2.19E-05	2.51E-05	2.60E-05	2.22E-05	2.06E-05	2.44E-05	2.49E-05	2.72E-05	2.21E-05	2.42E-05	0.134094547	0.182793067	0.738040279	FALSE	1.96E-05	2.33E-05	0.246756875	0.162613196	0.788844214	FALSE	1.04E+00	0.661354885	0.179565434	FALSE
CCDC82	1.81E-06	2.93E-06	2.53E-06	2.64E-06	2.81E-06	1.85E-06	2.33E-06	3.03E-06	2.88E-06	2.36E-06	1.22E-06	3.56E-06	1.98E-06	2.68E-06	2.60E-06	2.74E-06	2.07E-06	3.40E-06	3.89E-06	2.54E-06	3.27E-06	2.42E-06	2.61E-06	3.53E-06	2.58E-06	3.04E-06	0.23914302	0.183180319	0.737121189	FALSE	2.43E-06	2.56E-06	0.077474053	0.733116315	0.134827116	FALSE	1.19E+00	0.270457474	0.567901013	FALSE
PKD2	1.08E-05	1.16E-05	1.36E-05	1.42E-05	1.37E-05	1.40E-05	1.27E-05	9.78E-06	1.67E-05	1.77E-05	1.49E-05	1.96E-05	1.73E-05	1.45E-05	1.89E-05	1.23E-05	1.56E-05	1.53E-05	1.43E-05	1.48E-05	1.12E-05	1.62E-05	1.36E-05	1.37E-05	1.56E-05	1.40E-05	-0.161325648	0.183281721	0.736880846	FALSE	1.30E-05	1.52E-05	0.2325958	0.176881066	0.752318653	FALSE	9.18E-01	0.451836808	0.345018393	FALSE
ADPGK	3.05E-05	3.24E-05	3.66E-05	3.54E-05	4.51E-05	3.28E-05	3.15E-05	2.12E-05	3.43E-05	3.56E-05	2.78E-05	4.94E-05	4.00E-05	3.07E-05	3.94E-05	2.94E-05	3.09E-05	3.68E-05	3.24E-05	3.42E-05	2.45E-05	3.43E-05	2.80E-05	3.21E-05	3.45E-05	3.09E-05	-0.158470334	0.183511007	0.736337881	FALSE	3.55E-05	3.33E-05	-0.090461065	0.634865345	0.197318379	FALSE	9.28E-01	0.580249614	0.236385139	FALSE
SRPK2	4.01E-05	3.79E-05	3.63E-05	3.95E-05	4.27E-05	3.55E-05	4.94E-05	5.39E-05	4.08E-05	4.56E-05	3.42E-05	4.86E-05	3.84E-05	4.01E-05	4.01E-05	2.69E-05	3.96E-05	4.81E-05	5.35E-05	3.93E-05	2.94E-05	4.81E-05	5.37E-05	5.03E-05	3.89E-05	4.57E-05	0.234431995	0.183707385	0.735873386	FALSE	3.87E-05	4.54E-05	0.231721644	0.051872638	1.285061663	FALSE	1.01E+00	0.949795296	0.022369986	FALSE
PHKB	1.43E-05	1.68E-05	1.74E-05	1.58E-05	1.66E-05	1.45E-05	1.72E-05	1.46E-05	1.38E-05	1.46E-05	1.35E-05	1.71E-05	1.71E-05	1.78E-05	1.76E-05	1.33E-05	1.43E-05	1.83E-05	1.68E-05	1.47E-05	1.02E-05	1.54E-05	1.58E-05	1.48E-05	1.64E-05	1.46E-05	-0.167558145	0.183952272	0.735294843	FALSE	1.59E-05	1.51E-05	-0.072522132	0.374746618	0.426262278	FALSE	9.67E-01	0.673299544	0.17179168	FALSE
SMS	0.000270208	0.00027676	0.000248964	0.000279628	0.000241333	0.000242552	0.0002622	0.000283531	0.000248174	0.000245198	0.00024095	0.000217537	0.000261388	0.000261871	0.000262463	0.000215421	0.000265243	0.000267922	0.000243884	0.000283649	0.000240289	0.00029084	0.000297913	0.000291152	0.000255718	0.000274621	0.102889424	0.18399086	0.735203751	FALSE	0.000259907	0.000249598	-0.058389973	0.391759335	0.406980646	FALSE	1.10E+00	0.099999459	1.000002348	FALSE
ACLY	0.000591121	0.000615855	0.000559361	0.000566911	0.000519482	0.000573774	0.000582831	0.000670721	0.000552109	0.000585436	0.000523442	0.000529272	0.000631052	0.000650857	0.000632825	0.000522726	0.00057048	0.000545114	0.000698472	0.000631952	0.000546905	0.000659147	0.000662085	0.000614414	0.000592176	0.000635496	0.101857736	0.184093491	0.734961566	FALSE	0.000571084	0.000573968	0.007268748	0.912888849	0.039582098	FALSE	1.11E+00	0.072290363	1.140919594	FALSE
LCLAT1	1.76E-05	2.05E-05	2.41E-05	2.57E-05	2.56E-05	2.20E-05	2.21E-05	1.50E-05	2.70E-05	2.36E-05	2.03E-05	3.31E-05	2.78E-05	2.30E-05	2.62E-05	2.69E-05	2.45E-05	2.68E-05	2.56E-05	2.69E-05	4.37E-05	2.82E-05	2.28E-05	3.65E-05	2.59E-05	3.06E-05	0.242108866	0.184122714	0.734892633	FALSE	2.26E-05	2.35E-05	0.059121047	0.745553762	0.127521034	FALSE	1.30E+00	0.115084845	0.938981862	FALSE
ZBTB20	2.05E-06	3.20E-06	2.54E-06	1.88E-06	3.51E-06	3.09E-06	3.30E-06	1.88E-06	4.04E-06	2.51E-06	2.34E-06	4.39E-06	2.99E-06	2.03E-06	2.81E-06	2.54E-06	1.75E-06	3.14E-06	2.62E-06	1.44E-06	2.33E-06	2.02E-06	2.13E-06	2.33E-06	2.54E-06	2.15E-06	-0.245680987	0.184224045	0.734653687	FALSE	2.71E-06	3.08E-06	0.182722461	0.472061337	0.326001568	FALSE	6.97E-01	0.060599885	1.217528202	FALSE
TAOK3	2.34E-05	2.67E-05	2.60E-05	2.49E-05	2.71E-05	1.74E-05	3.10E-05	2.86E-05	3.17E-05	2.48E-05	2.12E-05	3.24E-05	2.33E-05	2.45E-05	2.62E-05	2.28E-05	2.25E-05	3.39E-05	3.44E-05	2.54E-05	2.07E-05	3.15E-05	3.02E-05	3.66E-05	2.56E-05	2.98E-05	0.221728359	0.184238624	0.73461932	FALSE	2.42E-05	2.83E-05	0.223870624	0.112299468	0.949622303	FALSE	1.05E+00	0.624064312	0.204770652	FALSE
SH3PXD2A	1.48E-05	5.37E-06	1.52E-05	1.27E-05	1.25E-05	1.73E-05	1.90E-05	1.33E-05	1.84E-05	1.23E-05	2.03E-05	1.46E-05	1.74E-05	9.48E-06	1.23E-05	8.17E-06	1.32E-05	4.46E-06	1.53E-05	1.74E-05	6.61E-06	1.13E-05	1.64E-05	2.30E-05	1.08E-05	1.50E-05	0.469589973	0.184324363	0.734417259	FALSE	1.30E-05	1.63E-05	0.32857332	0.155102001	0.809382598	FALSE	9.19E-01	0.630719695	0.200163608	FALSE
ARHGEF6	7.33E-06	8.47E-06	8.50E-06	6.48E-06	6.34E-06	6.35E-06	8.17E-06	7.14E-06	8.72E-06	7.51E-06	6.36E-06	8.73E-06	7.03E-06	6.51E-06	6.48E-06	7.25E-06	5.96E-06	9.02E-06	8.44E-06	6.11E-06	4.42E-06	5.96E-06	4.64E-06	6.39E-06	7.04E-06	5.99E-06	-0.232302509	0.184336776	0.734388012	FALSE	7.25E-06	7.77E-06	0.101470835	0.376347577	0.424410876	FALSE	7.71E-01	0.030046559	1.522205256	FALSE
UVRAG	2.02E-05	2.27E-05	1.95E-05	2.01E-05	1.98E-05	1.56E-05	2.05E-05	2.04E-05	1.72E-05	2.08E-05	1.58E-05	1.54E-05	1.87E-05	2.16E-05	2.11E-05	2.27E-05	1.77E-05	2.18E-05	1.82E-05	1.84E-05	1.65E-05	1.90E-05	2.14E-05	2.07E-05	2.06E-05	1.90E-05	-0.112164153	0.184391612	0.734258838	FALSE	1.96E-05	1.84E-05	-0.096878852	0.379060403	0.421291579	FALSE	1.04E+00	0.609039248	0.215354719	FALSE
MTG2	4.18E-06	5.36E-06	3.91E-06	2.72E-06	4.24E-06	5.66E-06	5.52E-06	4.47E-06	4.01E-06	3.46E-06	3.08E-06	5.36E-06	1.89E-06	2.30E-06	2.75E-06	2.94E-06	4.43E-06	4.87E-06	3.97E-06	1.82E-06	3.96E-06	4.99E-06	4.68E-06	6.89E-06	3.20E-06	4.38E-06	0.45483088	0.184402024	0.734234315	FALSE	4.34E-06	4.32E-06	-0.008726535	0.965647461	0.015181397	FALSE	1.02E+00	0.934266597	0.029529178	FALSE
MRPL17	2.82E-05	2.92E-05	3.69E-05	3.58E-05	5.51E-05	6.17E-05	3.11E-05	2.45E-05	3.16E-05	4.48E-05	3.94E-05	4.86E-05	3.64E-05	3.13E-05	4.22E-05	2.23E-05	2.92E-05	2.78E-05	2.71E-05	2.31E-05	2.17E-05	2.57E-05	3.22E-05	3.11E-05	3.15E-05	2.68E-05	-0.234581206	0.184455744	0.734107815	FALSE	4.11E-05	3.67E-05	-0.166958599	0.524878661	0.279941083	FALSE	7.31E-01	0.038294267	1.416866241	FALSE
MCL1	8.29E-06	1.18E-05	1.09E-05	1.07E-05	1.05E-05	7.85E-06	1.11E-05	9.03E-06	8.96E-06	8.43E-06	7.31E-06	1.05E-05	9.73E-06	9.48E-06	8.35E-06	1.09E-05	5.37E-06	7.76E-06	7.41E-06	4.50E-06	7.89E-06	5.08E-06	6.92E-06	1.01E-05	8.59E-06	6.97E-06	-0.300904208	0.184479633	0.734051575	FALSE	1.00E-05	9.22E-06	-0.120123875	0.371249708	0.430333879	FALSE	7.57E-01	0.047836463	1.320240935	FALSE
ERLIN2	0.00011932	0.000158409	0.000157938	0.000146826	0.000189229	0.000170551	0.000142098	0.000104042	0.000161472	0.000158654	0.000172814	0.000233593	0.000187179	0.000147746	0.00016978	0.000106825	0.00013917	0.000148056	0.000138363	0.000141944	9.86E-05	0.00013389	0.000124544	0.000147753	0.000149793	0.000130844	-0.195119934	0.185186316	0.732391107	FALSE	0.000157046	0.000162112	0.045807454	0.8032021	0.095175165	FALSE	8.07E-01	0.126649547	0.89739636	FALSE
PPP1R12B	4.13E-06	3.55E-06	2.54E-06	1.06E-05	3.30E-06	1.55E-06	5.18E-06	2.78E-06	4.08E-06	3.28E-06	1.59E-06	3.75E-06	3.07E-06	2.03E-06	4.69E-06	3.62E-06	3.72E-06	4.60E-06	6.30E-06	4.12E-06	4.29E-06	3.83E-06	3.06E-06	5.50E-06	3.62E-06	4.52E-06	0.318476767	0.185373294	0.731952832	FALSE	4.28E-06	3.44E-06	-0.315342756	0.564600116	0.248259037	FALSE	1.31E+00	0.151794092	0.818745131	FALSE
TRIM4	2.11E-05	1.69E-05	1.86E-05	1.96E-05	2.16E-05	1.57E-05	2.20E-05	1.96E-05	2.07E-05	1.95E-05	1.42E-05	2.30E-05	1.75E-05	1.74E-05	1.95E-05	1.45E-05	1.63E-05	1.93E-05	1.53E-05	1.50E-05	1.79E-05	1.65E-05	1.71E-05	1.44E-05	1.74E-05	1.61E-05	-0.11629494	0.185438603	0.731799854	FALSE	1.89E-05	1.98E-05	0.06745287	0.579327884	0.237075568	FALSE	8.09E-01	0.020587238	1.686401914	FALSE
ADO	3.90E-05	3.38E-05	3.30E-05	3.81E-05	2.71E-05	3.36E-05	3.86E-05	3.50E-05	3.47E-05	2.54E-05	2.83E-05	2.67E-05	3.00E-05	2.43E-05	3.33E-05	2.04E-05	3.39E-05	2.60E-05	2.93E-05	3.05E-05	2.70E-05	3.29E-05	3.52E-05	3.49E-05	2.80E-05	3.16E-05	0.17577339	0.18552062	0.731607813	FALSE	3.41E-05	3.14E-05	-0.116963635	0.364339559	0.438493671	FALSE	1.01E+00	0.939503477	0.027101608	FALSE
TRPC4AP	7.68E-06	1.04E-05	9.61E-06	6.70E-06	8.49E-06	7.11E-06	1.01E-05	8.97E-06	8.83E-06	6.44E-06	7.65E-06	1.13E-05	7.75E-06	9.15E-06	8.35E-06	6.89E-06	7.47E-06	9.41E-06	7.31E-06	5.53E-06	7.60E-06	8.74E-06	7.18E-06	7.68E-06	8.17E-06	7.34E-06	-0.154720597	0.18574939	0.731072603	FALSE	8.33E-06	8.89E-06	0.092936036	0.560881838	0.251128623	FALSE	8.26E-01	0.089695523	1.047229231	FALSE
FCF1	2.55E-05	2.53E-05	2.88E-05	3.04E-05	3.23E-05	2.29E-05	2.00E-05	1.97E-05	2.28E-05	2.59E-05	2.12E-05	2.50E-05	2.45E-05	2.87E-05	3.01E-05	1.83E-05	1.95E-05	2.52E-05	2.19E-05	2.16E-05	1.53E-05	2.36E-05	2.07E-05	2.35E-05	2.44E-05	2.11E-05	-0.207712385	0.185809979	0.730930966	FALSE	2.75E-05	2.24E-05	-0.293743344	0.018152165	1.741071578	FALSE	9.41E-01	0.435509285	0.361002581	FALSE
TAF5	1.10E-05	1.06E-05	1.20E-05	1.74E-05	1.46E-05	1.22E-05	1.12E-05	7.76E-06	1.17E-05	9.50E-06	1.08E-05	1.40E-05	1.29E-05	1.03E-05	1.21E-05	5.20E-06	1.10E-05	1.38E-05	1.11E-05	6.61E-06	6.72E-06	9.07E-06	8.81E-06	1.05E-05	1.09E-05	8.80E-06	-0.306059581	0.185837303	0.730867107	FALSE	1.30E-05	1.08E-05	-0.262913937	0.143911184	0.841905455	FALSE	8.14E-01	0.110033691	0.958474317	FALSE
TWF1	0.00019985	0.00018218	0.000183273	0.000175089	0.000170301	0.000148929	0.000196503	0.000199262	0.000184608	0.0001854	0.000171416	0.000182316	0.000206301	0.000196278	0.000187921	0.000165229	0.000180224	0.000175207	0.000216702	0.000193442	0.000162671	0.000191331	0.000230151	0.000215574	0.000185193	0.000201645	0.122786304	0.185918513	0.730677364	FALSE	0.000176604	0.000186584	0.079309967	0.242507456	0.615274904	FALSE	1.08E+00	0.189811853	0.721676671	FALSE
KLHL21	1.38E-05	1.48E-05	1.18E-05	1.16E-05	1.16E-05	1.43E-05	9.34E-06	9.36E-06	8.20E-06	9.37E-06	8.05E-06	8.43E-06	1.03E-05	1.31E-05	1.41E-05	8.24E-06	1.22E-05	1.06E-05	5.45E-06	5.18E-06	1.09E-05	7.94E-06	8.28E-06	1.55E-05	1.14E-05	8.87E-06	-0.364466077	0.185995659	0.730497192	FALSE	1.30E-05	8.79E-06	-0.560014795	7.77E-05	4.109507066	FALSE	1.01E+00	0.9627257	0.016497435	FALSE
ACBD6	2.27E-05	2.37E-05	2.08E-05	2.31E-05	2.28E-05	1.72E-05	2.57E-05	2.14E-05	2.07E-05	2.29E-05	1.54E-05	2.17E-05	1.73E-05	1.98E-05	2.02E-05	1.30E-05	2.00E-05	2.04E-05	2.21E-05	1.80E-05	1.85E-05	2.02E-05	2.03E-05	2.88E-05	1.85E-05	2.13E-05	0.206525004	0.186051662	0.730366447	FALSE	2.17E-05	2.13E-05	-0.029089185	0.80299418	0.095287602	FALSE	1.00E+00	0.997851371	0.000934142	FALSE
HLA-C	9.99E-05	7.65E-05	0.000157822	0.000146325	0.000166267	0.000142276	6.46E-05	8.47E-05	0.000134934	0.000164384	0.000135342	0.000125434	0.000163472	0.000131966	0.000186675	0.000101364	0.000158125	0.000143517	0.000136426	0.000139561	8.38E-05	0.000152081	0.000131602	0.000107873	0.00014752	0.000125224	-0.23640018	0.186089536	0.730278046	FALSE	0.000131508	0.000118234	-0.153508705	0.538280136	0.268991646	FALSE	1.06E+00	0.707944576	0.150000742	FALSE
AGFG2	9.39E-06	9.90E-06	8.87E-06	8.22E-06	1.06E-05	6.48E-06	9.01E-06	1.01E-05	9.15E-06	8.97E-06	6.62E-06	8.35E-06	1.01E-05	1.12E-05	1.01E-05	6.54E-06	1.01E-05	1.14E-05	1.17E-05	8.33E-06	5.70E-06	7.94E-06	9.61E-06	6.26E-06	9.89E-06	8.26E-06	-0.260461225	0.186632764	0.729012113	FALSE	8.91E-06	8.71E-06	-0.033079849	0.796438399	0.09884781	FALSE	9.48E-01	0.669764842	0.174077654	FALSE
WIPI1	6.76E-06	6.14E-06	5.05E-06	5.39E-06	5.14E-06	5.04E-06	6.65E-06	3.51E-06	4.44E-06	5.88E-06	3.73E-06	5.39E-06	7.79E-06	8.28E-06	6.68E-06	5.69E-06	3.97E-06	6.35E-06	7.38E-06	5.45E-06	4.83E-06	6.40E-06	4.24E-06	2.31E-06	6.46E-06	5.10E-06	-0.340279049	0.186764365	0.728705984	FALSE	5.59E-06	4.93E-06	-0.179068135	0.291498497	0.535363681	FALSE	1.03E+00	0.85055713	0.070296511	FALSE
RGMB	2.41E-06	2.61E-06	3.15E-06	4.08E-06	2.71E-06	2.31E-06	1.76E-06	3.55E-06	4.90E-06	2.05E-06	2.39E-06	3.20E-06	2.66E-06	2.93E-06	3.22E-06	4.17E-06	5.11E-06	4.71E-06	5.39E-06	4.10E-06	7.31E-06	4.24E-06	6.11E-06	2.49E-06	3.80E-06	4.94E-06	0.378252003	0.187023672	0.728103419	FALSE	2.88E-06	2.97E-06	0.048187409	0.86124845	0.064871546	FALSE	1.66E+00	0.041179167	1.385322444	FALSE
SKIC2	3.20E-05	3.80E-05	3.48E-05	3.76E-05	3.89E-05	3.26E-05	3.64E-05	3.50E-05	3.07E-05	3.16E-05	2.65E-05	3.77E-05	3.14E-05	3.50E-05	3.92E-05	2.84E-05	3.67E-05	4.01E-05	4.50E-05	3.63E-05	3.13E-05	3.89E-05	4.07E-05	4.13E-05	3.51E-05	3.89E-05	0.147040919	0.187056995	0.728026047	FALSE	3.57E-05	3.30E-05	-0.112046047	0.230495939	0.637336721	FALSE	1.18E+00	0.044158142	1.354989212	FALSE
TRAPPC2L	1.19E-05	1.41E-05	1.29E-05	1.21E-05	1.33E-05	1.02E-05	1.18E-05	1.17E-05	1.28E-05	1.10E-05	6.88E-06	1.43E-05	1.39E-05	1.31E-05	1.21E-05	6.56E-06	1.07E-05	1.72E-05	9.44E-06	1.14E-05	9.90E-06	1.09E-05	9.13E-06	1.03E-05	1.23E-05	1.02E-05	-0.272034699	0.187231505	0.727621071	FALSE	1.24E-05	1.14E-05	-0.123217958	0.39871673	0.399335541	FALSE	8.91E-01	0.271869532	0.56563946	FALSE
CSNK1G3	5.43E-05	0.000106921	0.000113168	0.000139703	0.000147061	9.60E-05	0.000115476	6.45E-05	0.000130077	0.000108268	8.96E-05	0.00011986	0.000100294	7.81E-05	0.000128174	8.79E-05	8.50E-05	0.00012216	8.42E-05	7.98E-05	9.48E-05	7.89E-05	7.93E-05	0.000104344	0.000100274	8.69E-05	-0.206602076	0.187427311	0.727167125	FALSE	0.000109535	0.000104633	-0.066052665	0.775734343	0.110286981	FALSE	8.30E-01	0.126232292	0.898829533	FALSE
TJP2	6.37E-05	6.23E-05	5.70E-05	5.75E-05	5.83E-05	4.92E-05	6.81E-05	5.66E-05	6.17E-05	4.89E-05	4.66E-05	5.71E-05	5.00E-05	5.30E-05	5.09E-05	4.80E-05	5.44E-05	6.63E-05	6.98E-05	5.02E-05	5.24E-05	6.36E-05	5.62E-05	6.54E-05	5.38E-05	5.96E-05	0.149766155	0.187440426	0.727136737	FALSE	5.80E-05	5.65E-05	-0.037173737	0.711010776	0.148123817	FALSE	1.05E+00	0.511161825	0.291441588	FALSE
ATRN	1.34E-05	1.68E-05	1.49E-05	1.47E-05	1.57E-05	1.39E-05	1.73E-05	1.36E-05	1.59E-05	1.61E-05	1.30E-05	2.17E-05	1.29E-05	1.39E-05	1.64E-05	1.31E-05	1.30E-05	1.76E-05	1.47E-05	1.09E-05	9.05E-06	1.29E-05	1.25E-05	1.58E-05	1.45E-05	1.26E-05	-0.19665589	0.187442301	0.727132392	FALSE	1.49E-05	1.63E-05	0.125033434	0.343641954	0.46389382	FALSE	7.77E-01	0.048487639	1.314368966	FALSE
ALG13	1.13E-05	9.67E-06	1.32E-05	1.41E-05	1.60E-05	1.09E-05	9.57E-06	1.50E-05	1.01E-05	1.36E-05	8.41E-06	9.09E-06	9.59E-06	1.38E-05	1.35E-05	8.48E-06	8.06E-06	8.31E-06	1.52E-05	9.69E-06	1.14E-05	1.30E-05	1.74E-05	9.49E-06	1.03E-05	1.27E-05	0.300624792	0.187590247	0.726789744	FALSE	1.25E-05	1.09E-05	-0.194692869	0.299693059	0.523323316	FALSE	1.16E+00	0.323744016	0.489798251	FALSE
TXNDC12	0.0001419	0.000208302	0.000189843	0.000229367	0.000202454	0.000196234	0.000186015	0.000213671	0.000174811	0.000171529	0.000169431	0.00016033	0.000163074	0.000177505	0.000227933	0.000133462	0.000231314	0.000198572	0.000228566	0.00020856	0.00014487	0.000272097	0.000291295	0.000209984	0.000188643	0.000225896	0.259994479	0.187743183	0.726435822	FALSE	0.000194683	0.000179298	-0.118771456	0.303107058	0.518403951	FALSE	1.26E+00	0.066026427	1.180282202	FALSE
PPP4R3B	2.08E-05	2.29E-05	2.58E-05	2.30E-05	2.15E-05	2.06E-05	2.14E-05	2.64E-05	2.05E-05	1.60E-05	1.42E-05	2.41E-05	1.91E-05	1.88E-05	2.02E-05	2.23E-05	2.03E-05	2.45E-05	2.04E-05	1.43E-05	1.76E-05	2.00E-05	2.15E-05	1.97E-05	2.09E-05	1.89E-05	-0.141036955	0.187754506	0.72640963	FALSE	2.24E-05	2.04E-05	-0.134441614	0.355253626	0.44946148	FALSE	9.25E-01	0.499116746	0.301797859	FALSE
SUCLA2	5.83E-05	5.15E-05	6.67E-05	6.44E-05	7.14E-05	8.28E-05	5.69E-05	4.74E-05	6.63E-05	6.77E-05	6.82E-05	7.79E-05	6.10E-05	5.37E-05	7.69E-05	4.45E-05	6.30E-05	5.00E-05	4.96E-05	5.05E-05	4.46E-05	5.10E-05	5.11E-05	5.94E-05	5.82E-05	5.10E-05	-0.189273259	0.187777519	0.726356404	FALSE	6.58E-05	6.41E-05	-0.039202962	0.780546386	0.107601283	FALSE	7.96E-01	0.020299864	1.692506874	FALSE
MNAT1	1.58E-05	1.90E-05	1.68E-05	1.38E-05	1.74E-05	1.34E-05	1.80E-05	1.81E-05	1.59E-05	1.28E-05	9.81E-06	1.73E-05	1.33E-05	1.53E-05	1.26E-05	9.96E-06	1.33E-05	1.71E-05	1.85E-05	1.52E-05	1.12E-05	1.50E-05	1.61E-05	1.75E-05	1.36E-05	1.56E-05	0.200589174	0.187965349	0.725922205	FALSE	1.60E-05	1.53E-05	-0.06475632	0.673708449	0.171528006	FALSE	1.02E+00	0.882738997	0.054167687	FALSE
TRIP6	0.000104376	0.000113937	0.000115385	0.000116156	0.000122969	9.58E-05	0.000108347	8.96E-05	9.35E-05	0.000100426	8.78E-05	0.000120589	0.000118751	0.000124	0.000125695	8.07E-05	0.000110868	0.000147349	0.000105708	9.98E-05	7.23E-05	0.000105633	0.000106293	0.000122671	0.000117892	0.000102077	-0.207817464	0.187984318	0.725878379	FALSE	0.000111434	0.000100031	-0.155739052	0.109816543	0.959332231	FALSE	1.02E+00	0.814080381	0.089332711	FALSE
RUSF1	1.68E-05	2.60E-05	7.26E-06	1.23E-05	7.24E-06	1.08E-05	2.33E-05	6.30E-06	2.32E-05	1.18E-05	1.27E-05	2.91E-05	1.25E-05	1.56E-05	2.04E-05	1.47E-05	1.51E-05	2.64E-05	2.87E-05	1.84E-05	1.53E-05	2.55E-05	2.36E-05	1.82E-05	1.74E-05	2.16E-05	0.30968792	0.188029336	0.725774387	FALSE	1.34E-05	1.77E-05	0.405221959	0.36747998	0.434766316	FALSE	1.22E+00	0.369742743	0.432100341	FALSE
ATAD3A	2.91E-05	3.85E-05	4.33E-05	3.86E-05	3.83E-05	5.41E-05	3.80E-05	2.97E-05	4.14E-05	3.15E-05	3.39E-05	6.06E-05	2.71E-05	2.47E-05	4.25E-05	3.02E-05	3.57E-05	4.75E-05	3.68E-05	2.54E-05	4.46E-05	4.14E-05	5.03E-05	6.23E-05	3.46E-05	4.35E-05	0.328677191	0.188417401	0.724878992	FALSE	4.03E-05	3.92E-05	-0.041265251	0.846202002	0.072525952	FALSE	1.11E+00	0.547291534	0.26178127	FALSE
PDLIM1	0.000337681	0.000386879	0.000361607	0.000327995	0.000384446	0.000282632	0.000385192	0.000381988	0.000364019	0.000363951	0.00026595	0.000398955	0.000365428	0.000391656	0.000382068	0.000307477	0.000401152	0.000430797	0.000537099	0.000424132	0.000284849	0.000467738	0.000458853	0.000428043	0.000379763	0.000433452	0.190774369	0.188432823	0.724843447	FALSE	0.000346873	0.000360009	0.053624022	0.615891042	0.210496113	FALSE	1.20E+00	0.091009705	1.040912292	FALSE
FBXO22	4.09E-05	3.99E-05	3.71E-05	3.69E-05	4.29E-05	3.35E-05	3.75E-05	3.98E-05	3.29E-05	3.98E-05	2.68E-05	3.74E-05	3.65E-05	3.89E-05	3.49E-05	2.96E-05	3.95E-05	3.19E-05	3.53E-05	3.23E-05	2.98E-05	3.08E-05	3.46E-05	3.30E-05	3.52E-05	3.26E-05	-0.109010859	0.188653007	0.724336268	FALSE	3.85E-05	3.57E-05	-0.108969134	0.284012744	0.546662173	FALSE	9.14E-01	0.199840299	0.69931693	FALSE
APMAP	8.81E-05	9.04E-05	0.00010029	8.39E-05	0.000102032	0.000123985	8.62E-05	6.55E-05	9.99E-05	9.18E-05	0.000102004	9.39E-05	0.00011642	8.42E-05	0.000101345	8.11E-05	9.31E-05	7.68E-05	0.000116498	9.64E-05	8.93E-05	9.28E-05	0.00010603	0.000118666	9.22E-05	0.000103288	0.164494246	0.188687383	0.72425714	FALSE	9.81E-05	8.99E-05	-0.126881333	0.32685497	0.485644907	FALSE	1.15E+00	0.10019364	0.999159843	FALSE
SLC25A16	6.24E-06	5.55E-06	7.13E-06	6.86E-06	7.74E-06	8.59E-06	9.41E-06	5.53E-06	9.33E-06	8.74E-06	8.35E-06	1.04E-05	6.79E-06	6.71E-06	1.14E-05	7.17E-06	7.39E-06	1.20E-05	4.02E-06	5.09E-06	8.50E-06	8.09E-06	8.50E-06	6.53E-06	8.57E-06	6.79E-06	-0.335245705	0.188859902	0.723860239	FALSE	7.02E-06	8.63E-06	0.29920035	0.074978258	1.125064652	FALSE	7.86E-01	0.105744751	0.975741183	FALSE
UBL3	1.87E-05	1.73E-05	2.68E-05	2.24E-05	1.41E-05	7.00E-06	1.79E-05	1.54E-05	1.72E-05	2.16E-05	8.65E-06	9.79E-06	2.23E-05	2.82E-05	2.74E-05	2.77E-05	2.10E-05	2.59E-05	2.55E-05	1.78E-05	2.86E-05	2.21E-05	1.73E-05	2.28E-05	2.54E-05	2.24E-05	-0.185236224	0.188965675	0.723617076	FALSE	1.77E-05	1.51E-05	-0.232027924	0.463776285	0.333691463	FALSE	1.48E+00	0.022902869	1.640110106	FALSE
HMGN1	5.80E-05	6.54E-05	5.38E-05	4.22E-05	4.59E-05	6.84E-05	3.32E-05	8.71E-05	4.32E-05	5.78E-05	7.98E-05	3.18E-05	6.19E-05	6.37E-05	6.51E-05	5.19E-05	7.60E-05	4.73E-05	6.86E-05	7.31E-05	4.96E-05	6.64E-05	0.000109881	7.52E-05	6.10E-05	7.38E-05	0.275715822	0.189010937	0.723513064	FALSE	5.56E-05	5.55E-05	-0.003098999	0.991211209	0.003833795	FALSE	1.33E+00	0.176776805	0.75257472	FALSE
OXCT1	5.56E-05	6.06E-05	4.86E-05	5.70E-05	5.48E-05	8.62E-05	6.84E-05	4.94E-05	6.46E-05	6.68E-05	8.06E-05	7.73E-05	7.44E-05	5.52E-05	6.22E-05	5.75E-05	6.29E-05	6.08E-05	6.08E-05	7.04E-05	6.21E-05	6.20E-05	7.23E-05	8.34E-05	6.22E-05	6.85E-05	0.140067224	0.189135884	0.723226067	FALSE	6.05E-05	6.78E-05	0.166371988	0.317067107	0.49884881	FALSE	1.01E+00	0.912460391	0.039785979	FALSE
IMPA1	0.000196697	0.000217479	0.000240904	0.000250815	0.000240266	0.000203449	0.000245214	0.000296835	0.000283748	0.00022984	0.000250407	0.000263853	0.000246588	0.000272791	0.000233926	0.000140684	0.000193424	0.000216807	0.000289564	0.000304215	0.000144241	0.000301454	0.000270098	0.000256024	0.00021737	0.000260933	0.263523352	0.189428687	0.722554252	FALSE	0.000224935	0.00026165	0.218128252	0.022939191	1.639421908	FALSE	9.97E-01	0.979010969	0.009212442	FALSE
SRR	3.41E-05	4.03E-05	2.87E-05	2.75E-05	3.07E-05	3.99E-05	4.08E-05	3.74E-05	3.42E-05	3.66E-05	3.24E-05	4.20E-05	2.96E-05	2.96E-05	2.46E-05	3.05E-05	4.14E-05	4.40E-05	4.91E-05	3.44E-05	3.16E-05	3.69E-05	4.17E-05	3.98E-05	3.33E-05	3.89E-05	0.225614782	0.189979582	0.721293072	FALSE	3.35E-05	3.72E-05	0.151241414	0.203387346	0.691676072	FALSE	1.05E+00	0.578399368	0.23777219	FALSE
SLC7A6	4.09E-06	1.80E-06	3.30E-06	4.52E-06	5.23E-06	3.82E-06	4.06E-06	3.55E-06	3.46E-06	7.30E-06	1.98E-06	2.91E-06	3.80E-06	3.55E-06	4.96E-06	2.12E-06	3.32E-06	3.02E-06	2.89E-06	2.69E-06	3.43E-06	2.53E-06	3.30E-06	2.40E-06	3.46E-06	2.87E-06	-0.268546797	0.190167961	0.72086265	FALSE	3.79E-06	3.88E-06	0.031780927	0.925797431	0.033484029	FALSE	7.41E-01	0.217446996	0.662646588	FALSE
APOBEC3B	5.29E-05	5.73E-05	4.28E-05	5.04E-05	4.94E-05	3.67E-05	4.94E-05	4.57E-05	4.23E-05	3.39E-05	3.35E-05	3.90E-05	3.90E-05	4.43E-05	3.78E-05	3.17E-05	3.56E-05	4.05E-05	3.75E-05	2.89E-05	2.58E-05	4.07E-05	3.71E-05	3.44E-05	3.81E-05	3.41E-05	-0.162492672	0.190302004	0.720556638	FALSE	4.83E-05	4.06E-05	-0.24776833	0.084823982	1.071481342	FALSE	8.38E-01	0.088247025	1.054299926	FALSE
IFT140	7.37E-06	8.80E-06	7.57E-06	7.73E-06	6.87E-06	6.53E-06	7.51E-06	7.57E-06	7.63E-06	4.00E-06	5.71E-06	8.26E-06	6.04E-06	7.78E-06	6.87E-06	7.06E-06	8.30E-06	7.72E-06	6.91E-06	5.94E-06	7.12E-06	5.74E-06	6.71E-06	7.64E-06	7.30E-06	6.68E-06	-0.128247164	0.190492489	0.720122144	FALSE	7.48E-06	6.78E-06	-0.141417343	0.36195745	0.441342481	FALSE	9.85E-01	0.888349405	0.051416184	FALSE
GPATCH11	2.01E-05	2.73E-05	2.17E-05	1.80E-05	2.43E-05	3.21E-05	2.72E-05	2.73E-05	2.43E-05	2.06E-05	2.29E-05	1.52E-05	2.01E-05	2.15E-05	2.59E-05	1.59E-05	1.76E-05	1.63E-05	2.38E-05	1.91E-05	1.62E-05	2.73E-05	2.27E-05	3.04E-05	1.95E-05	2.32E-05	0.250170125	0.190767013	0.71949672	FALSE	2.39E-05	2.29E-05	-0.063037734	0.722894845	0.140924872	FALSE	1.01E+00	0.907407047	0.042197852	FALSE
CZIB	6.94E-05	6.95E-05	7.83E-05	6.92E-05	8.71E-05	8.03E-05	7.77E-05	8.50E-05	6.76E-05	9.01E-05	8.26E-05	6.82E-05	9.39E-05	7.62E-05	5.92E-05	7.42E-05	8.98E-05	8.27E-05	8.00E-05	9.84E-05	7.25E-05	8.48E-05	9.31E-05	0.000111865	7.94E-05	9.01E-05	0.183642128	0.190770069	0.719489763	FALSE	7.56E-05	7.85E-05	0.054500697	0.558794162	0.252748139	FALSE	1.15E+00	0.121494637	0.915442891	FALSE
CRELD2	4.55E-05	5.64E-05	5.59E-05	6.10E-05	6.12E-05	4.36E-05	4.77E-05	3.29E-05	4.69E-05	4.76E-05	3.77E-05	5.77E-05	4.77E-05	4.84E-05	5.49E-05	2.45E-05	4.57E-05	5.11E-05	4.47E-05	3.64E-05	2.49E-05	4.12E-05	4.32E-05	3.77E-05	4.54E-05	3.80E-05	-0.255841283	0.19091914	0.719150532	FALSE	5.39E-05	4.51E-05	-0.258912795	0.09018905	1.04484619	FALSE	8.43E-01	0.154879865	0.81000504	FALSE
TUBGCP3	2.91E-05	3.15E-05	3.37E-05	3.49E-05	3.71E-05	2.37E-05	3.63E-05	3.17E-05	2.99E-05	3.02E-05	2.48E-05	3.38E-05	2.94E-05	3.08E-05	3.07E-05	2.30E-05	2.82E-05	3.65E-05	3.73E-05	3.08E-05	2.81E-05	3.14E-05	3.64E-05	3.39E-05	2.98E-05	3.30E-05	0.147590537	0.190988115	0.718993658	FALSE	3.16E-05	3.11E-05	-0.024508136	0.836702685	0.077428837	FALSE	1.06E+00	0.402415229	0.395325592	FALSE
APOO	4.51E-05	5.98E-05	6.45E-05	8.02E-05	8.41E-05	4.96E-05	5.97E-05	3.91E-05	6.48E-05	5.91E-05	4.72E-05	7.05E-05	5.26E-05	5.14E-05	8.08E-05	3.26E-05	4.46E-05	6.38E-05	3.57E-05	3.15E-05	2.97E-05	4.99E-05	4.06E-05	6.51E-05	5.43E-05	4.21E-05	-0.36714636	0.191027154	0.718904895	FALSE	6.39E-05	5.68E-05	-0.170817247	0.39374719	0.404782533	FALSE	7.42E-01	0.070024329	1.154751045	FALSE
ATOX1	0.000130806	0.000136896	0.000131603	0.000129462	0.000137933	7.78E-05	0.000151002	0.00013183	0.00013868	0.000120311	9.45E-05	0.000138828	0.000122054	0.000114171	0.000138956	9.05E-05	0.000111417	0.0001561	0.000171114	0.000132371	9.28E-05	0.000149377	0.000158813	0.000151596	0.000122199	0.000142681	0.223556114	0.191162424	0.718597472	FALSE	0.000124081	0.000129185	0.058149335	0.688316436	0.16221186	FALSE	1.10E+00	0.352108642	0.453323316	FALSE
HECTD4	4.81E-06	6.43E-06	5.53E-06	5.33E-06	5.20E-06	3.85E-06	6.79E-06	7.51E-06	7.51E-06	5.48E-06	3.78E-06	6.61E-06	5.64E-06	5.76E-06	6.73E-06	5.75E-06	6.93E-06	6.41E-06	6.31E-06	4.49E-06	4.89E-06	5.34E-06	6.95E-06	5.57E-06	6.20E-06	5.59E-06	-0.149541673	0.19122482	0.71845574	FALSE	5.19E-06	6.28E-06	0.274647429	0.140763644	0.8515095	FALSE	8.91E-01	0.345785562	0.461193144	FALSE
SIK3	8.90E-06	1.15E-05	1.12E-05	1.02E-05	1.02E-05	7.16E-06	1.23E-05	1.09E-05	1.10E-05	9.37E-06	6.66E-06	1.04E-05	8.37E-06	9.94E-06	9.26E-06	7.61E-06	8.78E-06	9.42E-06	1.03E-05	6.62E-06	6.44E-06	8.58E-06	8.37E-06	7.18E-06	8.90E-06	7.92E-06	-0.167104139	0.191300149	0.718284692	FALSE	9.86E-06	1.01E-05	0.034528006	0.820627081	0.085854155	FALSE	7.85E-01	0.053521274	1.27147356	FALSE
PIGO	5.53E-06	5.90E-06	6.71E-06	8.16E-06	9.98E-06	9.86E-06	5.57E-06	4.47E-06	7.96E-06	7.53E-06	6.56E-06	8.45E-06	6.68E-06	6.66E-06	8.60E-06	5.65E-06	5.72E-06	8.79E-06	5.84E-06	5.46E-06	6.87E-06	5.25E-06	5.17E-06	7.66E-06	7.02E-06	6.04E-06	-0.215879527	0.191328174	0.718221072	FALSE	7.69E-06	6.76E-06	-0.186161226	0.378309232	0.42215306	FALSE	8.94E-01	0.359943691	0.443765434	FALSE
FIG4	1.03E-05	1.28E-05	1.54E-05	1.43E-05	1.35E-05	1.25E-05	1.47E-05	1.20E-05	1.42E-05	1.25E-05	1.06E-05	1.82E-05	1.28E-05	1.41E-05	1.39E-05	9.54E-06	1.37E-05	1.48E-05	9.52E-06	9.35E-06	9.91E-06	1.09E-05	1.55E-05	1.32E-05	1.32E-05	1.14E-05	-0.208596575	0.191449546	0.717945659	FALSE	1.31E-05	1.37E-05	0.06000215	0.676627489	0.169650362	FALSE	8.32E-01	0.151258029	0.820281563	FALSE
PSMD13	0.000258884	0.00029461	0.000281982	0.000290737	0.000288617	0.000235133	0.000315754	0.00034828	0.000265683	0.000261859	0.000239077	0.000269596	0.000248038	0.000286894	0.000269397	0.00017283	0.000270958	0.000281836	0.000311369	0.000319118	0.000211039	0.000294746	0.000305787	0.000286779	0.000254992	0.00028814	0.176313409	0.191560241	0.717694625	FALSE	0.000274994	0.000283375	0.043312177	0.669580926	0.174196927	FALSE	1.02E+00	0.840625968	0.075397198	FALSE
LGALSL	7.65E-06	9.00E-06	1.08E-05	1.38E-05	1.26E-05	6.15E-06	9.22E-06	1.04E-05	8.12E-06	1.07E-05	5.80E-06	9.04E-06	7.11E-06	1.38E-05	1.17E-05	1.14E-05	8.94E-06	1.08E-05	1.47E-05	1.10E-05	1.12E-05	9.89E-06	1.42E-05	3.11E-05	1.06E-05	1.53E-05	0.532693849	0.191572145	0.717667639	FALSE	1.00E-05	8.88E-06	-0.171322194	0.443582437	0.353025658	FALSE	1.73E+00	0.080639492	1.093452214	FALSE
RFC3	0.000105416	0.000150214	0.000125068	0.000120586	0.000134863	9.84E-05	0.00011808	0.000130066	8.80E-05	9.13E-05	6.72E-05	0.00011111	8.56E-05	0.00011227	0.000101231	6.46E-05	0.000104676	0.000132298	0.00012394	0.00010732	8.58E-05	0.000125773	0.000127101	0.00012919	0.000100112	0.000116516	0.218911619	0.191876173	0.716978951	FALSE	0.000122425	0.000100978	-0.277856625	0.108531722	0.964443304	FALSE	1.15E+00	0.212487186	0.672667255	FALSE
HNRNPH2	0.000282428	0.000333539	0.000245544	0.000228121	0.000264216	0.000221445	0.000312225	0.000328234	0.000289059	0.000285036	0.000243002	0.000329123	0.000239336	0.000279159	0.000236837	0.0002669	0.000271853	0.000308118	0.000352174	0.000279893	0.000242638	0.000277044	0.000312537	0.000294143	0.000267034	0.000293071	0.134228162	0.191918524	0.716883105	FALSE	0.000262549	0.00029778	0.181658482	0.133465669	0.874630433	FALSE	9.84E-01	0.820142188	0.086110847	FALSE
CSTF2	7.17E-05	8.38E-05	6.04E-05	4.66E-05	5.34E-05	8.29E-05	8.84E-05	7.29E-05	6.28E-05	4.88E-05	6.41E-05	8.62E-05	6.88E-05	5.07E-05	5.02E-05	7.25E-05	8.05E-05	7.94E-05	7.56E-05	8.25E-05	7.17E-05	7.11E-05	6.90E-05	8.31E-05	6.70E-05	7.55E-05	0.171898872	0.192046403	0.716593823	FALSE	6.65E-05	7.05E-05	0.085171783	0.657366689	0.182192307	FALSE	1.07E+00	0.472579529	0.325525095	FALSE
BAD	1.26E-05	1.51E-05	1.27E-05	1.19E-05	1.64E-05	1.14E-05	1.68E-05	1.33E-05	1.26E-05	1.16E-05	9.79E-06	2.11E-05	1.00E-05	1.12E-05	1.34E-05	1.25E-05	1.26E-05	1.56E-05	2.21E-05	1.21E-05	1.21E-05	1.29E-05	1.38E-05	1.73E-05	1.26E-05	1.51E-05	0.262340754	0.192252975	0.71612693	FALSE	1.34E-05	1.42E-05	0.088027996	0.661020316	0.179785192	FALSE	1.06E+00	0.723370987	0.140638914	FALSE
MTHFR	4.54E-06	8.16E-06	5.54E-06	5.84E-06	9.70E-06	4.05E-06	6.95E-06	1.15E-05	4.56E-06	4.28E-06	5.06E-06	6.82E-06	6.05E-06	5.03E-06	5.34E-06	5.73E-06	3.42E-06	5.35E-06	6.12E-06	5.28E-06	5.68E-06	4.38E-06	6.89E-06	7.70E-06	5.15E-06	6.01E-06	0.221067976	0.192364294	0.715875538	FALSE	6.31E-06	6.53E-06	0.051301648	0.875379588	0.057803584	FALSE	9.20E-01	0.671056452	0.173240944	FALSE
MARS1	0.000294858	0.000353597	0.000332203	0.000307902	0.000345178	0.000265725	0.000384764	0.000313865	0.000306788	0.000288119	0.000238551	0.000356989	0.000288242	0.000301539	0.000311027	0.000236885	0.000282558	0.000341317	0.000378274	0.000317593	0.000243466	0.000371217	0.000326144	0.000328362	0.000293595	0.000327509	0.157710093	0.192426949	0.715734106	FALSE	0.000316577	0.000314846	-0.007911427	0.94627045	0.023984722	FALSE	1.04E+00	0.669713671	0.174110835	FALSE
ZCCHC8	3.56E-05	4.13E-05	3.76E-05	3.25E-05	3.36E-05	3.05E-05	4.18E-05	3.98E-05	4.36E-05	3.55E-05	2.74E-05	4.18E-05	2.88E-05	3.37E-05	3.35E-05	2.74E-05	3.42E-05	4.02E-05	3.78E-05	3.03E-05	3.03E-05	4.04E-05	3.96E-05	4.41E-05	3.29E-05	3.71E-05	0.170518789	0.192597311	0.715349781	FALSE	3.52E-05	3.83E-05	0.122725012	0.310896115	0.507384705	FALSE	9.68E-01	0.724007724	0.140256801	FALSE
RPS5	0.000483647	0.000560544	0.000535991	0.000498498	0.00052744	0.000567116	0.000440853	0.000495791	0.000441212	0.000526136	0.000729798	0.000556019	0.000732258	0.000644717	0.000592364	0.000539653	0.00058247	0.000468825	0.000409141	0.00069347	0.000572342	0.000532493	0.000406797	0.000457463	0.000593381	0.000511951	-0.212953154	0.192896195	0.714676339	FALSE	0.000528873	0.000531635	0.007515449	0.953152964	0.020837397	FALSE	9.63E-01	0.76125866	0.118467754	FALSE
RMDN2	1.41E-06	2.52E-06	1.85E-06	1.50E-06	1.66E-06	1.60E-06	2.43E-06	1.73E-06	2.08E-06	2.85E-06	1.60E-06	2.57E-06	2.91E-06	2.96E-06	2.93E-06	2.79E-06	2.38E-06	2.54E-06	2.77E-06	1.66E-06	2.33E-06	2.58E-06	2.73E-06	2.74E-06	2.75E-06	2.47E-06	-0.155145883	0.192936734	0.714585077	FALSE	1.75E-06	2.21E-06	0.334469171	0.107819466	0.967302825	FALSE	1.12E+00	0.360954261	0.442547827	FALSE
PTOV1	6.87E-06	1.11E-05	9.46E-06	8.89E-06	9.79E-06	5.38E-06	1.13E-05	1.22E-05	7.86E-06	9.71E-06	6.20E-06	7.47E-06	7.42E-06	1.08E-05	9.03E-06	5.39E-06	7.83E-06	7.10E-06	7.73E-06	5.71E-06	2.44E-06	5.91E-06	5.97E-06	9.56E-06	7.93E-06	6.22E-06	-0.349630182	0.192971119	0.714507685	FALSE	8.59E-06	9.12E-06	0.087018921	0.685666903	0.163886813	FALSE	6.82E-01	0.058626458	1.231906344	FALSE
HAX1	2.59E-05	2.45E-05	2.63E-05	2.88E-05	2.82E-05	2.14E-05	3.24E-05	2.07E-05	2.98E-05	2.65E-05	2.27E-05	2.82E-05	2.20E-05	1.75E-05	2.64E-05	2.16E-05	1.77E-05	2.54E-05	2.17E-05	2.04E-05	1.00E-05	2.11E-05	2.01E-05	1.76E-05	2.18E-05	1.85E-05	-0.235818605	0.192972476	0.714504631	FALSE	2.59E-05	2.67E-05	0.047243874	0.691592438	0.160149764	FALSE	6.92E-01	0.00895486	2.047941184	FALSE
SAMHD1	3.59E-05	3.33E-05	3.80E-05	3.91E-05	3.50E-05	3.02E-05	4.07E-05	3.80E-05	3.83E-05	3.51E-05	2.79E-05	3.93E-05	3.17E-05	3.85E-05	3.71E-05	2.61E-05	3.45E-05	4.05E-05	4.63E-05	3.37E-05	2.97E-05	4.47E-05	4.07E-05	4.16E-05	3.47E-05	3.94E-05	0.184350355	0.19312073	0.714171106	FALSE	3.52E-05	3.66E-05	0.053226982	0.578935045	0.237370161	FALSE	1.08E+00	0.393858048	0.404660275	FALSE
NCEH1	0.000206014	0.000201304	0.00029921	0.000300992	0.00036244	0.000347096	0.000207901	0.000172789	0.000165257	0.000286023	0.000285733	0.000242383	0.000430875	0.000312712	0.00035571	0.000167656	0.000312034	0.0002531	0.000281243	0.000353586	0.000134469	0.000201301	0.000281829	0.000160448	0.000305348	0.000235479	-0.374852862	0.19327576	0.713822611	FALSE	0.000286176	0.000226681	-0.336239025	0.124795176	0.903802201	FALSE	1.04E+00	0.832835714	0.07944066	FALSE
BYSL	4.39E-05	4.43E-05	4.37E-05	4.71E-05	4.81E-05	2.98E-05	4.44E-05	4.16E-05	3.51E-05	3.55E-05	3.32E-05	4.14E-05	3.98E-05	4.16E-05	4.10E-05	3.44E-05	3.26E-05	4.30E-05	3.72E-05	3.40E-05	2.77E-05	3.76E-05	4.02E-05	3.50E-05	3.87E-05	3.53E-05	-0.133960739	0.193345389	0.713666181	FALSE	4.28E-05	3.85E-05	-0.153009972	0.216377585	0.664787731	FALSE	9.16E-01	0.234187243	0.630436767	FALSE
CD46	1.60E-05	2.09E-05	2.89E-05	2.70E-05	3.64E-05	3.27E-05	2.20E-05	1.07E-05	2.17E-05	2.76E-05	2.16E-05	2.84E-05	3.50E-05	2.15E-05	3.50E-05	7.51E-06	1.85E-05	2.66E-05	1.68E-05	1.34E-05	1.57E-05	2.33E-05	1.24E-05	2.30E-05	2.40E-05	1.74E-05	-0.461448567	0.193373911	0.71360212	FALSE	2.70E-05	2.20E-05	-0.29586825	0.240937986	0.618094724	FALSE	7.93E-01	0.186629493	0.729019724	FALSE
RNF139	1.21E-06	1.41E-06	1.83E-06	2.06E-06	2.62E-06	5.70E-07	1.60E-06	8.96E-07	1.78E-06	2.17E-06	1.06E-06	2.05E-06	1.42E-06	2.40E-06	2.78E-06	5.93E-06	1.51E-06	1.64E-06	1.38E-06	1.42E-06	1.75E-06	2.00E-06	1.55E-06	1.68E-06	2.62E-06	1.63E-06	-0.681258068	0.193383682	0.713580175	FALSE	1.62E-06	1.59E-06	-0.022045413	0.947090294	0.023608614	FALSE	1.02E+00	0.871058629	0.059952613	FALSE
FCHSD1	1.85E-05	1.88E-05	1.74E-05	1.76E-05	1.80E-05	1.27E-05	2.68E-05	2.03E-05	1.75E-05	1.87E-05	1.39E-05	2.04E-05	2.10E-05	2.41E-05	2.23E-05	1.45E-05	1.72E-05	2.46E-05	2.91E-05	2.12E-05	1.90E-05	2.67E-05	2.24E-05	2.39E-05	2.06E-05	2.37E-05	0.201888288	0.193408609	0.713524199	FALSE	1.72E-05	1.96E-05	0.192329155	0.242886666	0.614596327	FALSE	1.21E+00	0.105640831	0.97616819	FALSE
PITPNB	0.000145403	0.000136256	0.000124716	0.000137441	0.000139928	9.84E-05	0.000137089	0.000144344	0.000143342	0.000132711	9.61E-05	0.000167362	0.000113099	0.00013085	0.000146834	9.47E-05	0.000114758	0.000107208	0.000156867	0.000123484	0.00010446	0.000155648	0.000134937	0.000125407	0.000117916	0.000133467	0.17872748	0.193642047	0.713000334	FALSE	0.000130356	0.000136825	0.069880071	0.594935299	0.225530262	FALSE	9.75E-01	0.795079266	0.099589572	FALSE
PIP4P1	3.79E-06	5.26E-06	3.18E-06	2.66E-06	4.17E-06	4.51E-06	2.66E-06	4.44E-06	2.88E-06	4.52E-06	3.38E-06	3.77E-06	3.20E-06	2.54E-06	2.77E-06	3.90E-06	4.33E-06	8.90E-06	5.61E-06	5.98E-06	5.19E-06	5.28E-06	5.66E-06	6.08E-06	4.27E-06	5.63E-06	0.398890694	0.193682629	0.712909327	FALSE	3.93E-06	3.61E-06	-0.122296209	0.533989574	0.272467222	FALSE	1.56E+00	0.00017793	3.749751231	TRUE
NFKBIA	4.74E-06	3.23E-06	3.86E-06	4.98E-06	5.10E-06	1.84E-06	3.15E-06	2.43E-06	2.27E-06	2.55E-06	2.32E-06	3.20E-06	2.81E-06	4.76E-06	4.77E-06	3.17E-06	3.56E-06	5.69E-06	5.02E-06	3.01E-06	2.51E-06	3.27E-06	2.65E-06	3.41E-06	4.13E-06	3.31E-06	-0.318537767	0.19389424	0.712435093	FALSE	3.96E-06	2.65E-06	-0.57644456	0.037227376	1.429137572	FALSE	1.25E+00	0.138590549	0.858266384	FALSE
TCHP	2.91E-06	3.42E-06	3.60E-06	3.90E-06	4.10E-06	2.00E-06	3.47E-06	3.78E-06	2.28E-06	2.74E-06	1.52E-06	3.46E-06	2.90E-06	2.59E-06	2.25E-06	1.97E-06	3.33E-06	2.82E-06	1.93E-06	2.65E-06	1.41E-06	1.95E-06	3.36E-06	1.53E-06	2.64E-06	2.14E-06	-0.304706129	0.193960559	0.712286572	FALSE	3.32E-06	2.88E-06	-0.208552246	0.364648319	0.438125784	FALSE	7.44E-01	0.143132131	0.844262863	FALSE
ATP5MJ	9.24E-06	1.21E-05	2.31E-05	2.80E-05	3.79E-05	2.09E-05	7.90E-06	5.54E-06	1.38E-05	3.04E-05	1.24E-05	3.79E-05	1.34E-05	1.25E-05	3.65E-05	1.35E-05	8.76E-06	2.98E-06	5.69E-06	8.10E-06	8.71E-06	9.39E-06	5.45E-06	1.07E-05	1.46E-05	8.01E-06	-0.868064351	0.194307523	0.711510384	FALSE	2.19E-05	1.80E-05	-0.28084546	0.584951559	0.232880097	FALSE	4.45E-01	0.094772106	1.023319466	FALSE
IDS	6.36E-06	6.36E-06	7.28E-06	1.06E-05	1.22E-05	5.77E-06	7.57E-06	5.58E-06	8.77E-06	8.08E-06	7.60E-06	5.73E-06	8.80E-06	5.49E-06	7.57E-06	7.14E-06	4.43E-06	5.88E-06	5.74E-06	6.41E-06	6.17E-06	5.72E-06	4.60E-06	4.67E-06	6.55E-06	5.55E-06	-0.238050645	0.194479348	0.711126509	FALSE	8.09E-06	7.22E-06	-0.163378546	0.48726019	0.31223907	FALSE	7.69E-01	0.021042018	1.676912619	FALSE
ZNF8	7.11E-07	9.47E-07	6.68E-07	1.55E-06	1.15E-06	5.85E-07	1.29E-06	1.28E-06	1.32E-06	1.23E-06	1.21E-06	1.13E-06	3.42E-07	2.50E-07	8.50E-07	3.95E-07	2.16E-07	3.49E-07	1.57E-06	4.08E-07	5.69E-07	5.40E-07	4.78E-07	5.25E-07	4.00E-07	6.81E-07	0.766658746	0.194523834	0.71102718	FALSE	9.36E-07	1.24E-06	0.409175083	0.071559669	1.145331675	FALSE	5.48E-01	0.011126804	1.953629551	FALSE
NDUFC2	1.39E-05	1.37E-05	2.17E-05	2.25E-05	2.61E-05	1.60E-05	1.63E-05	9.72E-06	1.75E-05	1.98E-05	1.30E-05	2.14E-05	1.15E-05	1.22E-05	2.30E-05	1.66E-05	1.30E-05	1.29E-05	1.08E-05	7.07E-06	8.13E-06	1.14E-05	1.57E-05	1.63E-05	1.49E-05	1.16E-05	-0.360948512	0.194539613	0.710991951	FALSE	1.90E-05	1.63E-05	-0.220574752	0.351219771	0.454421045	FALSE	7.09E-01	0.071192114	1.147568108	FALSE
EFCAB14	4.14E-06	3.87E-06	4.22E-06	3.41E-06	5.13E-06	4.32E-06	6.27E-06	3.36E-06	3.30E-06	4.39E-06	3.19E-06	5.13E-06	4.44E-06	4.81E-06	4.42E-06	2.39E-06	4.30E-06	6.18E-06	6.60E-06	4.10E-06	6.60E-06	4.37E-06	4.76E-06	5.71E-06	4.42E-06	5.36E-06	0.276077903	0.194562118	0.710941715	FALSE	4.18E-06	4.27E-06	0.031194157	0.873015613	0.05897799	FALSE	1.25E+00	0.141987603	0.847749572	FALSE
VPS72	8.48E-06	8.68E-06	9.53E-06	7.54E-06	9.50E-06	9.51E-06	9.59E-06	7.99E-06	1.01E-05	9.80E-06	7.08E-06	6.12E-06	6.43E-06	7.10E-06	8.01E-06	6.89E-06	1.07E-05	1.13E-05	5.23E-06	4.67E-06	7.94E-06	5.63E-06	9.13E-06	8.32E-06	8.41E-06	6.82E-06	-0.302184878	0.194655053	0.710734317	FALSE	8.87E-06	8.45E-06	-0.070821984	0.580199733	0.236422475	FALSE	8.07E-01	0.138855031	0.857438379	FALSE
GINS2	3.75E-05	4.73E-05	4.23E-05	4.46E-05	5.54E-05	4.84E-05	4.15E-05	3.07E-05	3.07E-05	3.35E-05	1.97E-05	4.08E-05	4.51E-05	4.15E-05	3.73E-05	2.06E-05	3.55E-05	3.22E-05	2.68E-05	3.61E-05	3.47E-05	2.43E-05	3.19E-05	2.44E-05	3.54E-05	2.97E-05	-0.25251814	0.195200311	0.709519496	FALSE	4.59E-05	3.28E-05	-0.483920443	0.009568832	2.019141072	FALSE	9.05E-01	0.442164154	0.354416468	FALSE
MED11	7.23E-06	7.37E-06	6.04E-06	6.22E-06	6.36E-06	5.79E-06	6.13E-06	6.70E-06	7.26E-06	6.28E-06	5.90E-06	8.69E-06	5.41E-06	5.24E-06	5.62E-06	5.23E-06	7.26E-06	9.07E-06	6.77E-06	6.46E-06	7.30E-06	8.27E-06	7.13E-06	7.60E-06	6.30E-06	7.26E-06	0.202880112	0.195428215	0.709012734	FALSE	6.50E-06	6.83E-06	0.070634204	0.526939142	0.27823954	FALSE	1.06E+00	0.406165966	0.39129647	FALSE
GTPBP3	5.16E-06	5.24E-06	3.38E-06	3.67E-06	5.00E-06	5.22E-06	6.57E-06	4.38E-06	5.30E-06	4.34E-06	3.08E-06	8.16E-06	3.97E-06	2.87E-06	3.88E-06	3.36E-06	5.45E-06	5.85E-06	4.72E-06	1.88E-06	6.39E-06	6.18E-06	6.70E-06	7.36E-06	4.23E-06	5.54E-06	0.389473287	0.195430864	0.709006849	FALSE	4.61E-06	5.30E-06	0.201895322	0.417126825	0.379731881	FALSE	1.04E+00	0.835267268	0.078174537	FALSE
KCTD5	1.79E-05	1.62E-05	1.51E-05	1.37E-05	1.44E-05	1.56E-05	2.27E-05	1.96E-05	2.00E-05	1.45E-05	1.28E-05	2.25E-05	1.31E-05	1.67E-05	1.26E-05	1.94E-05	1.61E-05	1.84E-05	1.52E-05	1.31E-05	1.47E-05	1.27E-05	1.47E-05	1.58E-05	1.61E-05	1.44E-05	-0.161969277	0.195584087	0.708666483	FALSE	1.55E-05	1.87E-05	0.270462902	0.104157728	0.982308503	FALSE	7.69E-01	0.033686111	1.472549118	FALSE
LIN37	1.19E-05	7.82E-06	8.14E-06	8.27E-06	7.56E-06	6.28E-06	7.26E-06	9.29E-06	8.47E-06	6.52E-06	4.34E-06	7.28E-06	5.23E-06	8.50E-06	5.95E-06	5.01E-06	8.71E-06	1.01E-05	1.15E-05	6.89E-06	6.79E-06	8.39E-06	9.75E-06	9.81E-06	7.25E-06	8.85E-06	0.286548668	0.195618662	0.708589715	FALSE	8.33E-06	7.19E-06	-0.211195691	0.300933253	0.52152982	FALSE	1.23E+00	0.137346328	0.862182948	FALSE
NOL10	2.83E-05	3.00E-05	2.97E-05	2.67E-05	2.79E-05	2.37E-05	2.79E-05	3.00E-05	2.35E-05	2.70E-05	2.39E-05	2.46E-05	2.29E-05	2.85E-05	2.67E-05	2.14E-05	2.36E-05	2.99E-05	2.75E-05	2.32E-05	2.70E-05	3.01E-05	2.84E-05	3.23E-05	2.55E-05	2.81E-05	0.139052586	0.19572076	0.708363107	FALSE	2.77E-05	2.61E-05	-0.084857548	0.286661453	0.542630702	FALSE	1.07E+00	0.261546935	0.582450364	FALSE
MAP1B	0.000513855	0.000585513	0.000472155	0.00046134	0.000460362	0.000377574	0.000527895	0.000455137	0.000479034	0.000423364	0.000371564	0.000473487	0.000459259	0.000542769	0.000502304	0.000461939	0.000509429	0.000585883	0.00060882	0.000474528	0.000509098	0.000563952	0.000562368	0.000576284	0.000510264	0.000549175	0.106022017	0.19581859	0.708146082	FALSE	0.000478466	0.00045508	-0.072297238	0.524595675	0.280175294	FALSE	1.21E+00	0.009610901	2.017235903	FALSE
STOML2	9.27E-05	0.000111672	0.000114857	0.000119526	0.000126622	0.000120721	0.000102447	0.000106795	0.000114524	0.000108191	9.68E-05	0.00013886	8.57E-05	7.77E-05	0.000115452	6.06E-05	0.000102477	0.000109336	0.00010437	8.06E-05	8.87E-05	0.000104403	0.000137608	0.000167294	9.19E-05	0.000113826	0.309287208	0.195864346	0.708044612	FALSE	0.000114347	0.000111273	-0.039312492	0.698449608	0.155864922	FALSE	1.02E+00	0.865021221	0.062973238	FALSE
SIRT6	1.07E-05	1.11E-05	1.16E-05	1.38E-05	1.22E-05	8.67E-06	9.08E-06	1.21E-05	8.31E-06	1.04E-05	7.12E-06	9.65E-06	8.91E-06	1.13E-05	1.12E-05	5.02E-06	9.14E-06	7.84E-06	6.83E-06	8.12E-06	5.37E-06	8.96E-06	8.50E-06	6.41E-06	8.90E-06	7.37E-06	-0.272846598	0.195923884	0.707912619	FALSE	1.14E-05	9.45E-06	-0.266474871	0.083089968	1.080451407	FALSE	7.80E-01	0.044352713	1.353079812	FALSE
RBM27	2.79E-05	2.66E-05	2.51E-05	2.56E-05	2.49E-05	2.34E-05	2.27E-05	2.79E-05	2.55E-05	2.38E-05	1.94E-05	2.41E-05	2.18E-05	2.29E-05	2.40E-05	1.56E-05	2.38E-05	2.72E-05	2.71E-05	2.30E-05	1.59E-05	3.26E-05	3.14E-05	3.07E-05	2.26E-05	2.68E-05	0.2465195	0.196062321	0.70760586	FALSE	2.56E-05	2.39E-05	-0.098604982	0.229791957	0.638665176	FALSE	1.12E+00	0.333211878	0.477279525	FALSE
DNAJA1	0.000313851	0.000314623	0.000318962	0.000331542	0.000352406	0.000224773	0.000515353	0.000500291	0.000476825	0.00038836	0.000394033	0.000480064	0.000226853	0.000238478	0.000267322	0.000204758	0.000262436	0.000317391	0.000280945	0.000216171	0.000160941	0.000245369	0.000228891	0.000190034	0.000252873	0.000220392	-0.198343202	0.196150987	0.707409503	FALSE	0.000309359	0.000459154	0.569695763	0.000377422	3.423172473	FALSE	4.80E-01	6.92076E-06	5.159846121	TRUE
SUPT3H	4.52E-06	8.22E-06	4.48E-06	4.58E-06	3.84E-06	3.79E-06	6.38E-06	5.08E-06	6.39E-06	4.42E-06	3.55E-06	6.19E-06	4.65E-06	6.08E-06	5.16E-06	3.26E-06	4.65E-06	5.24E-06	5.00E-06	2.78E-06	3.43E-06	4.24E-06	4.34E-06	4.93E-06	4.84E-06	4.12E-06	-0.232929643	0.196154191	0.707402408	FALSE	4.91E-06	5.34E-06	0.121641551	0.615899086	0.21049044	FALSE	7.72E-01	0.069640537	1.157137886	FALSE
DYNC2I2	1.52E-05	1.50E-05	1.55E-05	1.36E-05	1.44E-05	1.31E-05	1.59E-05	1.22E-05	1.30E-05	8.38E-06	9.47E-06	1.17E-05	1.06E-05	1.22E-05	1.19E-05	1.85E-05	1.24E-05	1.45E-05	1.40E-05	1.14E-05	1.11E-05	9.52E-06	1.22E-05	1.09E-05	1.33E-05	1.15E-05	-0.208735859	0.196286961	0.707108549	FALSE	1.45E-05	1.18E-05	-0.295749391	0.041873403	1.378061741	FALSE	9.80E-01	0.850772182	0.070186719	FALSE
FN3K	2.10E-05	1.90E-05	2.00E-05	1.82E-05	2.07E-05	1.62E-05	2.06E-05	2.08E-05	1.85E-05	2.07E-05	1.22E-05	3.87E-05	2.06E-05	2.62E-05	2.27E-05	3.42E-05	2.32E-05	1.83E-05	2.39E-05	2.02E-05	1.48E-05	2.32E-05	2.04E-05	2.08E-05	2.42E-05	2.06E-05	-0.234762909	0.196360767	0.706945281	FALSE	1.92E-05	2.19E-05	0.192876102	0.474626626	0.323647902	FALSE	9.39E-01	0.735066949	0.133673104	FALSE
STK16	4.86E-06	4.45E-06	6.97E-06	8.77E-06	9.04E-06	3.06E-06	6.27E-06	4.27E-06	4.45E-06	4.05E-06	5.57E-06	7.57E-06	3.95E-06	5.48E-06	5.24E-06	4.87E-06	3.97E-06	6.99E-06	1.38E-05	3.44E-06	4.97E-06	9.04E-06	6.63E-06	5.74E-06	5.08E-06	7.27E-06	0.516099418	0.196372887	0.706918474	FALSE	6.19E-06	5.36E-06	-0.207672526	0.48596611	0.313394016	FALSE	1.36E+00	0.263647288	0.578976691	FALSE
RRN3	7.02E-06	6.79E-06	7.71E-06	8.33E-06	8.20E-06	6.22E-06	5.87E-06	6.38E-06	6.55E-06	5.53E-06	5.22E-06	6.53E-06	5.13E-06	7.60E-06	6.32E-06	6.00E-06	6.24E-06	3.97E-06	4.64E-06	4.04E-06	4.77E-06	5.78E-06	5.16E-06	6.01E-06	5.88E-06	5.07E-06	-0.213248674	0.196520592	0.706591936	FALSE	7.38E-06	6.01E-06	-0.294870369	0.007732154	2.11169948	FALSE	8.43E-01	0.031435478	1.502579927	FALSE
CUL2	9.52E-05	8.14E-05	8.28E-05	9.17E-05	8.69E-05	7.14E-05	9.55E-05	9.45E-05	8.97E-05	8.73E-05	8.28E-05	8.42E-05	8.26E-05	8.96E-05	8.53E-05	6.60E-05	8.33E-05	7.89E-05	9.90E-05	8.78E-05	7.48E-05	0.000100033	9.08E-05	7.81E-05	8.10E-05	8.84E-05	0.127381749	0.19656134	0.706501895	FALSE	8.49E-05	8.90E-05	0.067712388	0.337492056	0.471736445	FALSE	9.94E-01	0.907577562	0.042116249	FALSE
SCARB1	9.72E-06	1.35E-05	2.13E-05	2.16E-05	2.14E-05	1.64E-05	8.13E-06	1.14E-05	1.42E-05	1.19E-05	1.43E-05	1.60E-05	1.44E-05	1.65E-05	1.64E-05	1.49E-05	1.16E-05	1.42E-05	1.10E-05	1.10E-05	8.46E-06	1.08E-05	1.27E-05	1.97E-05	1.47E-05	1.23E-05	-0.259261818	0.196577237	0.706466774	FALSE	1.73E-05	1.26E-05	-0.453875344	0.072460428	1.139899105	FALSE	9.69E-01	0.845758848	0.07275345	FALSE
RBM33	1.29E-05	1.64E-05	1.36E-05	1.08E-05	1.27E-05	1.15E-05	1.46E-05	1.38E-05	1.46E-05	1.39E-05	9.18E-06	1.51E-05	1.38E-05	1.30E-05	1.13E-05	9.92E-06	1.32E-05	1.67E-05	1.61E-05	1.32E-05	1.07E-05	1.57E-05	1.66E-05	1.73E-05	1.30E-05	1.49E-05	0.198345464	0.196718159	0.706155549	FALSE	1.30E-05	1.35E-05	0.058513826	0.660984097	0.17980899	FALSE	1.10E+00	0.333356115	0.477091573	FALSE
KRT16	1.91E-05	1.43E-05	2.01E-05	1.41E-05	1.67E-05	2.41E-05	1.92E-05	1.54E-05	1.70E-05	2.70E-05	2.18E-05	1.74E-05	1.56E-05	2.35E-05	8.87E-06	2.52E-05	1.71E-05	2.02E-05	1.33E-05	1.57E-05	1.64E-05	1.68E-05	1.09E-05	1.58E-05	1.84E-05	1.48E-05	-0.312315684	0.196853935	0.705855899	FALSE	1.81E-05	1.96E-05	0.118866462	0.518962858	0.284863723	FALSE	7.56E-01	0.033670235	1.472753852	FALSE
FBXL20	2.76E-05	3.31E-05	4.30E-05	4.28E-05	4.47E-05	3.60E-05	3.16E-05	3.16E-05	3.76E-05	3.40E-05	4.06E-05	4.62E-05	5.01E-05	4.42E-05	5.16E-05	1.99E-05	2.90E-05	4.76E-05	3.37E-05	3.27E-05	2.16E-05	3.48E-05	4.08E-05	3.01E-05	4.04E-05	3.23E-05	-0.323715931	0.197083113	0.705350587	FALSE	3.79E-05	3.69E-05	-0.036529835	0.79895369	0.097478393	FALSE	8.74E-01	0.211619524	0.674444267	FALSE
CDK19	5.47E-06	5.71E-06	8.27E-06	7.84E-06	9.17E-06	3.60E-06	5.10E-06	3.71E-06	4.25E-06	5.57E-06	8.11E-06	7.11E-06	7.01E-06	5.46E-06	7.67E-06	3.68E-06	2.84E-06	6.41E-06	7.25E-06	3.71E-06	1.67E-06	4.18E-06	3.46E-06	3.93E-06	5.51E-06	4.03E-06	-0.452019863	0.197352225	0.704757973	FALSE	6.68E-06	5.64E-06	-0.242911293	0.367995293	0.434157736	FALSE	7.14E-01	0.141710844	0.848596915	FALSE
COG6	1.93E-05	1.65E-05	2.03E-05	1.97E-05	1.92E-05	1.76E-05	1.78E-05	2.28E-05	1.89E-05	1.92E-05	1.78E-05	2.27E-05	1.78E-05	1.97E-05	2.07E-05	1.31E-05	1.75E-05	1.85E-05	2.37E-05	2.05E-05	1.50E-05	2.18E-05	2.44E-05	1.72E-05	1.79E-05	2.04E-05	0.192962697	0.197524069	0.704379978	FALSE	1.88E-05	1.99E-05	0.081189897	0.348794315	0.457430603	FALSE	1.03E+00	0.759414407	0.119521168	FALSE
JAGN1	9.62E-06	1.22E-05	7.36E-06	9.40E-06	9.16E-06	1.49E-05	5.98E-06	7.37E-06	7.29E-06	1.72E-05	2.34E-05	1.48E-05	1.91E-05	1.32E-05	1.23E-05	1.05E-05	1.70E-05	1.02E-05	9.69E-06	1.75E-05	1.10E-05	1.08E-05	9.22E-06	7.11E-06	1.37E-05	1.09E-05	-0.335350124	0.197524234	0.704379614	FALSE	1.04E-05	1.27E-05	0.280067024	0.479290995	0.319400731	FALSE	8.57E-01	0.582990761	0.234338328	FALSE
NT5C3A	1.56E-05	2.29E-05	2.03E-05	2.01E-05	2.10E-05	2.03E-05	2.03E-05	1.95E-05	1.85E-05	1.75E-05	1.28E-05	1.61E-05	1.64E-05	1.50E-05	1.60E-05	1.89E-05	2.21E-05	2.36E-05	2.94E-05	1.70E-05	1.94E-05	1.72E-05	2.53E-05	2.44E-05	1.87E-05	2.21E-05	0.24495821	0.197539024	0.704347097	FALSE	2.00E-05	1.74E-05	-0.19958895	0.11131416	0.953449586	FALSE	1.27E+00	0.073458259	1.13395937	FALSE
ZMYM2	6.29E-06	8.72E-06	7.42E-06	7.82E-06	7.96E-06	4.93E-06	7.62E-06	7.99E-06	6.57E-06	6.05E-06	4.60E-06	7.67E-06	5.26E-06	6.85E-06	6.64E-06	4.58E-06	5.90E-06	7.19E-06	5.84E-06	3.88E-06	5.16E-06	4.86E-06	5.69E-06	6.44E-06	6.07E-06	5.31E-06	-0.192297442	0.1975738	0.704270647	FALSE	7.19E-06	6.75E-06	-0.091078834	0.578802827	0.237469357	FALSE	7.87E-01	0.048136582	1.317524749	FALSE
COPS8	0.000104547	0.000153548	0.000113768	0.000100074	0.000133138	0.000119193	0.000142037	0.000130929	0.000128561	9.12E-05	9.50E-05	0.000151263	0.000100399	0.000112431	0.000105584	9.09E-05	0.000102531	0.000148596	0.000141244	0.000112702	0.000108436	0.000138955	0.000120719	0.000120362	0.000110068	0.000123736	0.16888015	0.197681488	0.704033999	FALSE	0.000120711	0.000123168	0.029064379	0.853174211	0.06896228	FALSE	1.00E+00	0.96152796	0.017038083	FALSE
ZNG1B	2.79E-05	3.24E-05	2.55E-05	2.57E-05	2.71E-05	2.63E-05	3.17E-05	2.56E-05	2.84E-05	2.38E-05	2.37E-05	2.62E-05	2.21E-05	2.43E-05	2.24E-05	2.48E-05	2.26E-05	2.39E-05	2.57E-05	2.20E-05	2.66E-05	2.62E-05	2.32E-05	2.37E-05	2.33E-05	2.46E-05	0.074030528	0.197777735	0.703822602	FALSE	2.75E-05	2.66E-05	-0.048904683	0.587108493	0.231281637	FALSE	9.25E-01	0.203971632	0.69043023	FALSE
IARS2	2.82E-05	3.06E-05	3.15E-05	3.23E-05	3.71E-05	3.07E-05	3.53E-05	2.74E-05	3.37E-05	3.45E-05	2.72E-05	4.19E-05	2.58E-05	2.45E-05	3.27E-05	2.35E-05	2.53E-05	3.14E-05	3.34E-05	2.54E-05	2.39E-05	3.50E-05	3.07E-05	3.68E-05	2.72E-05	3.09E-05	0.182467972	0.197836491	0.703693599	FALSE	3.17E-05	3.33E-05	0.070942077	0.545418083	0.263270467	FALSE	9.26E-01	0.44644347	0.350233525	FALSE
EMC4	1.28E-05	1.50E-05	1.27E-05	1.72E-05	1.37E-05	1.59E-05	1.43E-05	1.17E-05	1.62E-05	1.57E-05	1.48E-05	1.25E-05	1.71E-05	1.14E-05	1.62E-05	1.27E-05	1.55E-05	1.27E-05	1.67E-05	1.24E-05	2.56E-05	1.64E-05	1.89E-05	1.35E-05	1.43E-05	1.72E-05	0.271789702	0.198157961	0.702988476	FALSE	1.46E-05	1.42E-05	-0.03641177	0.733640464	0.134516723	FALSE	1.21E+00	0.171265254	0.766330737	FALSE
CCDC86	3.76E-05	4.56E-05	3.87E-05	3.99E-05	3.44E-05	2.60E-05	3.55E-05	4.06E-05	2.96E-05	2.46E-05	2.01E-05	3.37E-05	2.72E-05	3.21E-05	2.90E-05	2.20E-05	2.79E-05	4.25E-05	3.80E-05	3.04E-05	2.42E-05	4.00E-05	3.97E-05	4.10E-05	3.01E-05	3.56E-05	0.239328243	0.198236613	0.702816131	FALSE	3.70E-05	3.07E-05	-0.271837955	0.148952792	0.826951353	FALSE	1.16E+00	0.264992613	0.576766232	FALSE
NFKBIE	1.02E-05	1.25E-05	1.05E-05	1.03E-05	1.07E-05	7.45E-06	9.48E-06	1.04E-05	1.02E-05	9.03E-06	8.48E-06	1.01E-05	1.07E-05	1.23E-05	1.15E-05	1.00E-05	9.47E-06	1.16E-05	8.17E-06	9.32E-06	1.17E-05	9.93E-06	1.06E-05	1.04E-05	1.09E-05	1.00E-05	-0.123979755	0.198250181	0.702786407	FALSE	1.03E-05	9.62E-06	-0.096704465	0.385943265	0.413476534	FALSE	1.04E+00	0.498627275	0.302223969	FALSE
VPS9D1	1.25E-05	2.20E-05	1.44E-05	1.08E-05	1.45E-05	1.21E-05	3.87E-05	1.27E-05	1.37E-05	1.74E-05	7.74E-06	2.35E-05	7.14E-06	1.25E-05	1.30E-05	1.18E-05	1.23E-05	2.13E-05	2.93E-05	1.54E-05	9.96E-06	1.63E-05	1.69E-05	1.67E-05	1.30E-05	1.74E-05	0.422089956	0.19839142	0.702477114	FALSE	1.44E-05	1.89E-05	0.398061885	0.361819937	0.441507506	FALSE	9.20E-01	0.77559337	0.110365912	FALSE
LMAN1	9.41E-05	9.47E-05	8.85E-05	0.000103368	0.000101201	8.05E-05	9.07E-05	9.11E-05	8.15E-05	9.04E-05	8.27E-05	9.88E-05	0.000102724	9.78E-05	9.01E-05	7.74E-05	8.21E-05	8.61E-05	0.000166044	0.000129338	7.39E-05	7.72E-05	0.000104184	0.000106245	8.94E-05	0.000109485	0.292851764	0.198393021	0.702473609	FALSE	9.37E-05	8.92E-05	-0.071586496	0.315736386	0.500675367	FALSE	1.23E+00	0.186374065	0.729614522	FALSE
ENTPD4	5.41E-06	6.33E-06	4.50E-06	5.21E-06	4.20E-06	5.07E-06	5.64E-06	5.99E-06	7.46E-06	5.63E-06	4.88E-06	6.91E-06	6.23E-06	6.27E-06	5.90E-06	6.11E-06	5.89E-06	6.26E-06	5.07E-06	2.47E-06	8.21E-06	3.85E-06	3.38E-06	6.46E-06	6.11E-06	4.91E-06	-0.316153889	0.198419731	0.702415142	FALSE	5.12E-06	6.08E-06	0.249282768	0.077393968	1.111292888	FALSE	8.07E-01	0.244223555	0.612212452	FALSE
TRERF1	3.65E-06	5.59E-06	3.18E-06	3.93E-06	2.81E-06	3.65E-06	4.93E-06	5.31E-06	3.43E-06	4.88E-06	2.94E-06	5.69E-06	3.34E-06	3.11E-06	3.40E-06	4.11E-06	3.20E-06	4.07E-06	5.22E-06	4.02E-06	1.81E-06	4.86E-06	5.00E-06	4.92E-06	3.54E-06	4.31E-06	0.283060407	0.198484069	0.702274346	FALSE	3.80E-06	4.53E-06	0.253719572	0.247680599	0.606108011	FALSE	9.50E-01	0.749987606	0.124945914	FALSE
RNF41	9.08E-06	8.74E-06	8.41E-06	8.65E-06	7.13E-06	6.64E-06	1.15E-05	9.50E-06	1.06E-05	1.02E-05	7.87E-06	1.19E-05	6.82E-06	7.78E-06	7.83E-06	5.31E-06	7.36E-06	1.02E-05	7.82E-06	5.05E-06	4.85E-06	7.38E-06	5.99E-06	7.33E-06	7.56E-06	6.40E-06	-0.239698031	0.198654874	0.701900774	FALSE	8.11E-06	1.03E-05	0.341605627	0.013144544	1.881254484	FALSE	6.23E-01	0.000644483	3.190788798	FALSE
NUP205	5.67E-05	6.49E-05	5.85E-05	5.87E-05	6.45E-05	5.38E-05	6.36E-05	5.58E-05	5.96E-05	5.28E-05	5.05E-05	6.27E-05	5.59E-05	5.23E-05	5.88E-05	4.44E-05	5.63E-05	6.60E-05	6.63E-05	5.84E-05	4.86E-05	6.00E-05	6.79E-05	6.73E-05	5.56E-05	6.14E-05	0.142870591	0.198809219	0.701563481	FALSE	5.95E-05	5.75E-05	-0.050033557	0.487978807	0.311599039	FALSE	1.07E+00	0.317095499	0.498809922	FALSE
RNF185	1.49E-05	1.63E-05	1.05E-05	1.42E-05	1.61E-05	1.96E-05	2.41E-05	8.81E-06	2.15E-05	2.71E-05	1.81E-05	2.15E-05	1.23E-05	1.17E-05	1.58E-05	1.37E-05	1.76E-05	1.56E-05	1.94E-05	1.03E-05	2.18E-05	1.68E-05	1.32E-05	2.63E-05	1.45E-05	1.80E-05	0.312943919	0.199312271	0.700465963	FALSE	1.53E-05	2.02E-05	0.404151377	0.115446232	0.937620239	FALSE	8.90E-01	0.53956246	0.267958274	FALSE
DHX9	0.000446212	0.000418323	0.000387595	0.000458757	0.000476408	0.000378307	0.000449249	0.000391898	0.000380275	0.000434646	0.000368498	0.000424866	0.000402744	0.000392245	0.000386272	0.000358584	0.000377613	0.000418671	0.000407396	0.000378496	0.000344976	0.000361098	0.000378393	0.000366475	0.000389355	0.000372806	-0.06266198	0.199494471	0.700069136	FALSE	0.0004276	0.000408239	-0.066849992	0.375977586	0.424838045	FALSE	9.13E-01	0.048870099	1.310956782	FALSE
HIP1R	1.77E-05	2.08E-05	1.97E-05	1.83E-05	2.04E-05	1.57E-05	2.44E-05	2.21E-05	1.94E-05	2.19E-05	1.88E-05	2.21E-05	1.95E-05	1.99E-05	2.03E-05	1.60E-05	1.95E-05	2.54E-05	2.00E-05	1.81E-05	1.62E-05	1.89E-05	1.89E-05	1.74E-05	2.01E-05	1.82E-05	-0.140300525	0.199515748	0.700022819	FALSE	1.88E-05	2.15E-05	0.193029598	0.039728325	1.400899748	FALSE	8.50E-01	0.00869916	2.060522698	FALSE
PUS7L	1.39E-05	1.22E-05	1.22E-05	1.40E-05	1.42E-05	8.18E-06	1.28E-05	1.12E-05	1.17E-05	9.08E-06	8.05E-06	1.52E-05	8.71E-06	9.93E-06	1.03E-05	9.71E-06	9.87E-06	1.24E-05	8.66E-06	7.12E-06	5.41E-06	8.87E-06	8.04E-06	1.32E-05	1.01E-05	8.55E-06	-0.248174741	0.200378733	0.698148374	FALSE	1.24E-05	1.14E-05	-0.132799178	0.454807503	0.34217238	FALSE	7.53E-01	0.089919917	1.046144105	FALSE
TRAFD1	1.71E-05	1.96E-05	1.33E-05	1.51E-05	1.57E-05	1.54E-05	2.28E-05	1.71E-05	1.81E-05	1.73E-05	1.99E-05	2.31E-05	1.69E-05	1.77E-05	1.30E-05	1.55E-05	2.25E-05	2.11E-05	1.89E-05	1.36E-05	1.25E-05	1.44E-05	1.53E-05	1.77E-05	1.78E-05	1.54E-05	-0.208742465	0.200784599	0.697269601	FALSE	1.60E-05	1.97E-05	0.298849679	0.024538754	1.610147497	FALSE	7.81E-01	0.015552945	1.808187359	FALSE
SCFD1	0.000103788	0.000101711	0.000102218	9.93E-05	0.000100816	0.000103838	0.000112381	0.00012101	0.000111331	0.000114207	9.31E-05	0.00011065	0.0001124	9.93E-05	0.000106339	7.66E-05	0.000107913	0.000100063	0.000133296	0.000122572	7.91E-05	0.000124987	0.000110673	0.000108682	0.00010043	0.000113223	0.172983045	0.201188829	0.696396137	FALSE	0.000101945	0.000110448	0.115578634	0.052006057	1.283946075	FALSE	1.03E+00	0.755208782	0.121932969	FALSE
OTUD7B	2.65E-05	2.79E-05	2.65E-05	2.56E-05	2.56E-05	2.10E-05	2.92E-05	2.89E-05	2.68E-05	2.53E-05	2.25E-05	3.02E-05	2.30E-05	2.39E-05	2.47E-05	2.46E-05	2.47E-05	3.07E-05	3.13E-05	2.35E-05	2.26E-05	3.04E-05	2.89E-05	3.07E-05	2.53E-05	2.79E-05	0.143736229	0.20132771	0.696096446	FALSE	2.55E-05	2.72E-05	0.090290315	0.305207255	0.515405146	FALSE	1.03E+00	0.711832633	0.147622106	FALSE
GMPPB	0.000118311	0.000106606	0.000117329	0.000123891	0.000134908	0.000101755	0.00013483	9.84E-05	0.00011001	0.000111187	7.77E-05	0.000121074	0.000102908	8.74E-05	0.000105783	7.73E-05	0.000104779	0.000137741	0.000137491	0.000114581	9.06E-05	0.000137202	0.000103177	0.000126668	0.00010264	0.000118287	0.204693599	0.20148751	0.695751871	FALSE	0.000117133	0.000108867	-0.105581554	0.397396648	0.4007758	FALSE	1.09E+00	0.417230321	0.379624138	FALSE
HSDL2	4.92E-05	5.95E-05	6.56E-05	6.36E-05	7.20E-05	6.41E-05	5.25E-05	4.93E-05	6.20E-05	6.10E-05	5.69E-05	8.03E-05	6.73E-05	5.75E-05	7.32E-05	7.03E-05	4.86E-05	6.35E-05	4.41E-05	3.69E-05	7.52E-05	4.33E-05	5.35E-05	6.82E-05	6.34E-05	5.35E-05	-0.244367383	0.201510157	0.695703058	FALSE	6.23E-05	6.03E-05	-0.046949658	0.720951302	0.142094069	FALSE	8.87E-01	0.393200517	0.40538592	FALSE
APAF1	2.65E-05	2.76E-05	2.29E-05	2.58E-05	2.72E-05	2.07E-05	2.48E-05	2.27E-05	2.39E-05	2.12E-05	1.92E-05	2.38E-05	2.44E-05	2.45E-05	2.38E-05	2.00E-05	2.30E-05	2.54E-05	2.76E-05	2.32E-05	2.49E-05	2.44E-05	2.31E-05	2.67E-05	2.35E-05	2.50E-05	0.087766419	0.201590469	0.695530004	FALSE	2.51E-05	2.26E-05	-0.151624935	0.106130325	0.974160505	FALSE	1.11E+00	0.060943248	1.215074406	FALSE
CNOT2	2.48E-05	3.11E-05	2.50E-05	2.53E-05	2.45E-05	2.72E-05	3.49E-05	2.97E-05	2.87E-05	2.24E-05	2.05E-05	3.54E-05	2.06E-05	2.30E-05	2.23E-05	1.87E-05	3.38E-05	3.27E-05	3.33E-05	2.33E-05	2.72E-05	2.55E-05	3.32E-05	3.58E-05	2.52E-05	2.97E-05	0.239978726	0.201793741	0.695092308	FALSE	2.63E-05	2.86E-05	0.120550943	0.420199648	0.376544316	FALSE	1.04E+00	0.730983902	0.136092187	FALSE
NGLY1	1.18E-05	1.32E-05	1.32E-05	1.45E-05	1.32E-05	1.12E-05	1.50E-05	1.33E-05	1.37E-05	1.37E-05	1.21E-05	1.61E-05	1.16E-05	1.41E-05	1.33E-05	1.17E-05	1.31E-05	1.18E-05	1.29E-05	1.27E-05	1.17E-05	1.66E-05	1.49E-05	1.38E-05	1.26E-05	1.38E-05	0.125471504	0.201806995	0.695063785	FALSE	1.28E-05	1.40E-05	0.12125958	0.159080748	0.798382377	FALSE	9.84E-01	0.814968212	0.088859331	FALSE
MIF	0.002267258	0.00264656	0.003989002	0.003516842	0.003278022	0.004664088	0.0002659	0.003256866	0.001392345	0.00468871	0.00465561	0.000629454	0.004006583	0.004445477	0.003831531	0.000444529	0.004077716	0.001642365	0.001848897	0.004172005	0.000627375	0.000850114	0.003174113	0.000197911	0.0030747	0.001811736	-0.763073069	0.201958573	0.694737706	FALSE	0.003393629	0.002481481	-0.451627378	0.327486212	0.48480698	FALSE	7.30E-01	0.531818251	0.274236763	FALSE
COQ8B	4.09E-06	5.68E-06	4.92E-06	5.20E-06	6.62E-06	6.79E-06	5.37E-06	4.38E-06	6.61E-06	6.30E-06	3.60E-06	6.66E-06	4.83E-06	4.23E-06	5.53E-06	4.48E-06	6.01E-06	5.56E-06	3.79E-06	3.38E-06	2.46E-06	4.66E-06	4.71E-06	6.48E-06	5.11E-06	4.24E-06	-0.266859175	0.202014858	0.694616688	FALSE	5.55E-06	5.49E-06	-0.017286482	0.923331247	0.034642467	FALSE	7.74E-01	0.136900746	0.863594185	FALSE
TM9SF2	8.32E-05	7.88E-05	6.86E-05	6.57E-05	7.41E-05	6.31E-05	7.92E-05	6.36E-05	7.03E-05	9.53E-05	6.19E-05	8.28E-05	7.32E-05	6.97E-05	8.39E-05	6.03E-05	6.84E-05	6.99E-05	8.37E-05	7.27E-05	4.45E-05	5.92E-05	5.88E-05	5.29E-05	7.09E-05	6.20E-05	-0.194313106	0.202409556	0.693768988	FALSE	7.22E-05	7.55E-05	0.063953128	0.603698583	0.219179843	FALSE	8.21E-01	0.112197997	0.950014895	FALSE
ZNF800	1.19E-05	1.80E-05	1.16E-05	1.08E-05	1.41E-05	1.36E-05	1.86E-05	1.56E-05	1.64E-05	1.48E-05	1.01E-05	1.80E-05	1.08E-05	9.85E-06	1.28E-05	9.33E-06	1.56E-05	1.55E-05	1.79E-05	2.07E-05	7.63E-06	1.36E-05	1.43E-05	1.74E-05	1.23E-05	1.52E-05	0.31055446	0.202638744	0.693277514	FALSE	1.33E-05	1.56E-05	0.226038405	0.19831016	0.702655036	FALSE	9.78E-01	0.880303426	0.055367608	FALSE
EEF1G	0.001454468	0.001222027	0.001588723	0.001392083	0.001360555	0.00140604	0.00123031	0.001463978	0.001204541	0.001349225	0.001444497	0.001095257	0.001547863	0.0015289	0.001389094	0.001330794	0.001466281	0.001354231	0.001232598	0.00167775	0.001194214	0.001373735	0.001239786	0.001205023	0.001436194	0.001320518	-0.121146704	0.202706797	0.693131689	FALSE	0.001403983	0.001297968	-0.113270358	0.198612045	0.701994418	FALSE	1.02E+00	0.820161812	0.086100456	FALSE
TONSL	1.17E-05	1.31E-05	1.22E-05	1.28E-05	1.42E-05	9.07E-06	1.22E-05	9.23E-06	1.06E-05	8.98E-06	7.14E-06	1.14E-05	8.43E-06	1.08E-05	9.88E-06	6.84E-06	1.04E-05	1.35E-05	9.21E-06	7.77E-06	6.36E-06	9.53E-06	8.57E-06	9.75E-06	9.98E-06	8.53E-06	-0.226063506	0.202737079	0.693066814	FALSE	1.22E-05	9.94E-06	-0.291297793	0.057600307	1.239575199	FALSE	8.59E-01	0.158020885	0.80128551	FALSE
JAG1	4.93E-06	4.88E-06	5.15E-06	4.51E-06	3.41E-06	3.78E-06	4.92E-06	5.51E-06	6.95E-06	5.64E-06	4.02E-06	4.84E-06	5.62E-06	6.49E-06	4.45E-06	6.52E-06	3.75E-06	5.61E-06	4.56E-06	4.93E-06	5.22E-06	4.28E-06	3.20E-06	5.60E-06	5.41E-06	4.63E-06	-0.222632177	0.203267246	0.691932598	FALSE	4.44E-06	5.31E-06	0.257840028	0.109214591	0.961719337	FALSE	8.72E-01	0.228287717	0.641517455	FALSE
SIX4	7.45E-06	1.22E-05	1.55E-05	1.13E-05	1.19E-05	1.13E-05	1.15E-05	7.98E-06	1.13E-05	9.35E-06	7.15E-06	9.69E-06	1.06E-05	1.16E-05	1.18E-05	5.43E-06	8.39E-06	1.14E-05	7.37E-06	5.36E-06	9.02E-06	7.53E-06	9.77E-06	9.90E-06	9.86E-06	8.16E-06	-0.272481112	0.203286335	0.691891815	FALSE	1.16E-05	9.49E-06	-0.288828443	0.126843459	0.896731924	FALSE	8.60E-01	0.214427961	0.668718583	FALSE
GOSR2	3.43E-05	4.35E-05	4.16E-05	4.75E-05	4.18E-05	3.63E-05	3.63E-05	3.02E-05	3.74E-05	4.28E-05	3.75E-05	3.20E-05	4.91E-05	4.34E-05	4.30E-05	2.56E-05	3.99E-05	3.91E-05	4.21E-05	3.97E-05	2.19E-05	3.25E-05	3.28E-05	3.57E-05	4.00E-05	3.41E-05	-0.22971315	0.203312026	0.691836933	FALSE	4.08E-05	3.60E-05	-0.180652213	0.104864997	0.979369451	FALSE	9.47E-01	0.586928846	0.231414545	FALSE
TENT2	6.16E-06	6.20E-06	5.74E-06	5.69E-06	4.78E-06	7.69E-06	6.96E-06	7.97E-06	4.60E-06	5.26E-06	3.88E-06	5.26E-06	4.97E-06	5.86E-06	5.96E-06	4.69E-06	6.78E-06	7.68E-06	5.05E-06	4.89E-06	4.24E-06	6.29E-06	6.46E-06	3.89E-06	5.99E-06	5.14E-06	-0.2211841	0.203504063	0.691426917	FALSE	6.04E-06	5.65E-06	-0.096171517	0.607245521	0.21663568	FALSE	9.09E-01	0.510273597	0.292196902	FALSE
ZZZ3	1.21E-05	1.60E-05	1.57E-05	1.45E-05	1.34E-05	8.97E-06	1.30E-05	1.27E-05	8.50E-06	1.13E-05	8.40E-06	1.24E-05	1.17E-05	1.31E-05	1.05E-05	1.23E-05	1.17E-05	1.31E-05	1.06E-05	9.22E-06	1.28E-05	1.01E-05	1.32E-05	1.04E-05	1.21E-05	1.10E-05	-0.129507818	0.203586976	0.691250009	FALSE	1.35E-05	1.10E-05	-0.284199969	0.111531851	0.952601091	FALSE	1.00E+00	0.99927837	0.000313513	FALSE
ATP1B1	1.85E-05	2.64E-05	3.35E-05	3.40E-05	2.62E-05	3.21E-05	1.98E-05	2.20E-05	3.19E-05	3.17E-05	1.33E-05	3.08E-05	3.28E-05	2.88E-05	3.61E-05	1.92E-05	2.80E-05	2.42E-05	2.26E-05	2.52E-05	2.56E-05	2.68E-05	1.96E-05	2.71E-05	2.82E-05	2.45E-05	-0.203363671	0.20359246	0.691238311	FALSE	2.85E-05	2.49E-05	-0.192025968	0.394681251	0.403753504	FALSE	9.83E-01	0.901389471	0.045087519	FALSE
ARRB1	1.74E-06	2.97E-06	2.25E-06	2.70E-06	2.58E-06	1.62E-06	3.61E-06	4.82E-06	2.24E-06	4.48E-06	1.72E-06	3.11E-06	3.71E-06	3.54E-06	3.71E-06	2.70E-06	3.48E-06	4.47E-06	4.70E-06	4.77E-06	3.05E-06	3.24E-06	4.06E-06	5.37E-06	3.60E-06	4.20E-06	0.222343562	0.203647682	0.691120529	FALSE	2.31E-06	3.33E-06	0.527572195	0.090486601	1.043415727	FALSE	1.26E+00	0.193764569	0.712725633	FALSE
NHERF2	7.95E-05	9.33E-05	7.28E-05	6.43E-05	6.81E-05	5.83E-05	9.92E-05	9.07E-05	7.66E-05	7.56E-05	6.17E-05	7.32E-05	7.37E-05	7.85E-05	8.75E-05	8.44E-05	0.000102725	0.000107677	8.70E-05	6.51E-05	7.30E-05	8.17E-05	8.38E-05	8.95E-05	8.91E-05	8.00E-05	-0.154769205	0.203905544	0.690570965	FALSE	7.27E-05	7.95E-05	0.1285269	0.384199942	0.415442705	FALSE	1.01E+00	0.939743778	0.026990541	FALSE
NTF3	3.05E-05	4.45E-05	3.04E-05	1.91E-05	3.04E-05	5.06E-05	3.98E-05	3.30E-05	4.62E-05	3.92E-05	3.48E-05	3.81E-05	2.61E-05	4.26E-05	4.08E-05	3.70E-05	3.07E-05	4.20E-05	2.23E-05	2.76E-05	4.39E-05	4.45E-05	1.98E-05	9.53E-06	3.65E-05	2.79E-05	-0.38654849	0.203975254	0.690422518	FALSE	3.43E-05	3.85E-05	0.168937669	0.414705648	0.38226005	FALSE	7.25E-01	0.107261323	0.969556852	FALSE
VAMP5	2.50E-05	4.65E-05	2.98E-05	2.69E-05	3.81E-05	5.77E-05	3.13E-05	3.59E-05	2.18E-05	4.03E-05	5.52E-05	4.22E-05	7.59E-05	5.03E-05	5.34E-05	2.30E-05	6.43E-05	5.46E-05	4.74E-05	6.08E-05	2.00E-05	3.74E-05	4.61E-05	3.54E-05	5.36E-05	4.12E-05	-0.380244839	0.204067613	0.690225916	FALSE	3.73E-05	3.78E-05	0.016846121	0.950903489	0.021863559	FALSE	1.09E+00	0.651669136	0.185972848	FALSE
STX2	1.21E-05	1.61E-05	1.84E-05	1.88E-05	1.91E-05	1.10E-05	1.77E-05	1.28E-05	1.85E-05	1.55E-05	1.05E-05	2.10E-05	1.13E-05	1.42E-05	1.52E-05	1.39E-05	1.47E-05	2.23E-05	1.72E-05	1.42E-05	1.65E-05	2.14E-05	1.61E-05	2.23E-05	1.53E-05	1.80E-05	0.234923748	0.204125717	0.690102277	FALSE	1.59E-05	1.60E-05	0.008156942	0.967394934	0.014396191	FALSE	1.12E+00	0.356224531	0.448276177	FALSE
RPS23	0.000508737	0.00046262	0.000418274	0.000482278	0.0003697	0.000668953	0.000457936	0.000492867	0.000315908	0.000571314	0.000749931	0.000362008	0.000660818	0.000568778	0.000453803	0.000337432	0.000684669	0.000518343	0.000368865	0.000620767	0.000498302	0.00032648	0.00028459	0.000513585	0.000537307	0.000435431	-0.303301394	0.204156192	0.690037444	FALSE	0.000485094	0.000491661	0.019399525	0.933090711	0.030076134	FALSE	8.86E-01	0.512160247	0.290594133	FALSE
FAM118B	1.78E-05	1.34E-05	1.76E-05	1.65E-05	1.79E-05	1.26E-05	9.30E-06	1.72E-05	1.52E-05	1.57E-05	1.41E-05	1.02E-05	1.44E-05	1.55E-05	1.65E-05	1.13E-05	1.54E-05	1.20E-05	1.10E-05	1.46E-05	9.86E-06	1.04E-05	1.46E-05	1.43E-05	1.42E-05	1.25E-05	-0.184830199	0.204164545	0.690019674	FALSE	1.60E-05	1.36E-05	-0.229968202	0.176831059	0.752441453	FALSE	9.16E-01	0.487135185	0.312350501	FALSE
YWHAZ	0.004106732	0.003463572	0.002971119	0.002964005	0.003193428	0.003524391	0.003882942	0.003972732	0.003186204	0.003272329	0.003805017	0.002969833	0.003673197	0.003714798	0.003410194	0.003625627	0.003968654	0.00367371	0.003293776	0.003993045	0.005503288	0.0034559	0.004219169	0.004283827	0.003677697	0.004124834	0.165533528	0.204168615	0.690011017	FALSE	0.003370541	0.003514843	0.060479982	0.571336012	0.243108401	FALSE	1.17E+00	0.125055885	0.902895865	FALSE
HGFAC	6.59E-06	8.91E-06	6.17E-06	7.55E-06	5.62E-06	5.56E-06	6.31E-06	1.19E-05	8.04E-06	1.29E-05	4.03E-06	4.72E-06	3.02E-06	1.21E-05	3.84E-06	9.76E-06	5.24E-06	7.52E-06	6.35E-06	7.95E-06	1.10E-05	1.00E-05	7.57E-06	1.31E-05	6.92E-06	9.33E-06	0.430829172	0.204226495	0.689887916	FALSE	6.73E-06	7.99E-06	0.246915809	0.451836099	0.345019074	FALSE	1.17E+00	0.481183401	0.317689363	FALSE
NOC2L	0.000102095	9.35E-05	9.76E-05	0.000110483	0.000115801	8.23E-05	9.64E-05	8.51E-05	9.00E-05	9.85E-05	8.57E-05	0.000101221	9.25E-05	0.000100584	0.000113569	6.50E-05	8.56E-05	8.08E-05	8.41E-05	7.70E-05	6.10E-05	8.77E-05	8.06E-05	8.37E-05	8.97E-05	7.90E-05	-0.182982723	0.204232617	0.689874898	FALSE	0.000100292	9.28E-05	-0.111351541	0.216991707	0.663556864	FALSE	8.51E-01	0.016063085	1.79417103	FALSE
PTPN9	3.34E-05	3.10E-05	3.21E-05	3.28E-05	3.41E-05	2.43E-05	3.08E-05	3.30E-05	3.21E-05	2.93E-05	2.36E-05	3.39E-05	2.92E-05	3.43E-05	3.29E-05	2.80E-05	3.21E-05	3.57E-05	3.74E-05	3.15E-05	2.71E-05	3.71E-05	3.94E-05	3.87E-05	3.20E-05	3.52E-05	0.134914742	0.204282056	0.689769779	FALSE	3.13E-05	3.04E-05	-0.039304012	0.699422766	0.155260236	FALSE	1.16E+00	0.086195301	1.06451641	FALSE
GAB1	5.24E-06	7.29E-06	4.90E-06	3.68E-06	3.91E-06	4.85E-06	6.86E-06	4.84E-06	4.13E-06	4.71E-06	3.95E-06	6.81E-06	2.82E-06	5.28E-06	5.36E-06	3.33E-06	3.92E-06	5.56E-06	8.25E-06	4.66E-06	3.59E-06	4.88E-06	4.77E-06	7.21E-06	4.38E-06	5.56E-06	0.343743015	0.204592394	0.689110515	FALSE	4.98E-06	5.22E-06	0.067507111	0.755700499	0.121650291	FALSE	1.07E+00	0.71030592	0.148554566	FALSE
CTSH	6.76E-06	6.35E-06	1.18E-05	1.04E-05	1.23E-05	1.23E-05	8.81E-06	6.60E-06	9.24E-06	1.20E-05	9.24E-06	1.53E-05	6.59E-06	7.50E-06	9.29E-06	5.64E-06	5.47E-06	9.95E-06	6.59E-06	6.77E-06	6.65E-06	5.95E-06	6.84E-06	4.98E-06	7.41E-06	6.29E-06	-0.234837049	0.204650739	0.688986682	FALSE	9.97E-06	1.02E-05	0.031362112	0.898029195	0.046709544	FALSE	6.18E-01	0.011913535	1.923959355	FALSE
LANCL2	2.63E-05	2.63E-05	2.34E-05	2.54E-05	2.79E-05	1.85E-05	3.10E-05	2.62E-05	2.40E-05	2.91E-05	2.18E-05	3.17E-05	2.22E-05	2.74E-05	2.71E-05	1.67E-05	1.89E-05	2.58E-05	3.72E-05	2.37E-05	2.40E-05	2.71E-05	2.33E-05	2.57E-05	2.30E-05	2.68E-05	0.222819212	0.204757266	0.688760679	FALSE	2.46E-05	2.73E-05	0.149474374	0.233533664	0.631650506	FALSE	9.82E-01	0.862351253	0.064315801	FALSE
GNG2	8.23E-06	9.72E-06	8.55E-06	7.76E-06	9.99E-06	1.24E-05	7.30E-06	5.80E-06	6.79E-06	7.63E-06	6.63E-06	5.79E-06	5.32E-06	4.84E-06	7.54E-06	4.21E-06	8.05E-06	7.66E-06	6.43E-06	4.23E-06	9.75E-06	7.86E-06	8.00E-06	1.12E-05	6.27E-06	7.91E-06	0.335257989	0.204775738	0.688721501	FALSE	9.45E-06	6.66E-06	-0.505238852	0.004240632	2.372569441	FALSE	1.19E+00	0.25820819	0.588029987	FALSE
GABPB1	8.66E-06	9.97E-06	5.91E-06	1.14E-05	1.08E-05	4.31E-06	8.34E-06	8.17E-06	7.16E-06	6.81E-06	3.77E-06	5.14E-06	6.12E-06	5.53E-06	7.10E-06	6.26E-06	8.64E-06	7.25E-06	8.18E-06	8.39E-06	6.25E-06	7.53E-06	7.45E-06	7.52E-06	6.82E-06	7.55E-06	0.148059842	0.204927893	0.688398926	FALSE	8.50E-06	6.57E-06	-0.372383784	0.18678838	0.728650145	FALSE	1.15E+00	0.241098744	0.617805052	FALSE
CROCC	0.000100394	0.000460346	0.000479031	0.000464629	0.000333014	0.000405945	0.000339458	0.000284364	0.000243738	0.000160362	0.000150575	0.000219184	0.000361715	0.000404788	0.000383054	0.000210131	0.000225392	0.000132701	0.00035955	0.000218053	0.000117713	0.000151439	0.000260201	0.000128206	0.000286297	0.00020586	-0.475846656	0.205152056	0.687924127	FALSE	0.000373893	0.000232947	-0.682625533	0.058414674	1.233478041	FALSE	8.84E-01	0.586870502	0.231457719	FALSE
TRIAP1	8.30E-06	8.71E-06	8.89E-06	1.03E-05	8.46E-06	8.30E-06	7.41E-06	9.16E-06	9.57E-06	6.86E-06	6.83E-06	9.40E-06	7.02E-06	5.17E-06	8.35E-06	7.13E-06	1.08E-05	8.57E-06	9.75E-06	9.19E-06	7.20E-06	8.76E-06	1.30E-05	8.21E-06	7.84E-06	9.35E-06	0.254349591	0.205203776	0.687814652	FALSE	8.82E-06	8.21E-06	-0.104525282	0.338997828	0.469803085	FALSE	1.14E+00	0.265701757	0.575605574	FALSE
EOGT	3.40E-05	3.57E-05	4.23E-05	4.34E-05	5.12E-05	3.48E-05	3.35E-05	3.17E-05	3.95E-05	3.95E-05	3.26E-05	4.14E-05	4.05E-05	3.72E-05	4.55E-05	3.45E-05	3.03E-05	2.74E-05	4.25E-05	3.98E-05	3.89E-05	3.94E-05	3.95E-05	3.79E-05	3.59E-05	3.97E-05	0.143591514	0.205282415	0.687648253	FALSE	4.02E-05	3.64E-05	-0.145298218	0.26098808	0.583379328	FALSE	1.09E+00	0.105622069	0.976245328	FALSE
PUF60	0.000154004	0.000172381	0.000149493	0.000139881	0.000137418	0.000141555	0.000155884	0.000166012	0.000164319	0.000142301	0.000138844	0.000164256	0.000149646	0.00014869	0.000153398	0.000158058	0.000153259	0.00016124	0.000160878	0.000149886	0.000150157	0.000153877	0.000175401	0.000186695	0.000154048	0.000162816	0.079854925	0.205347074	0.68751148	FALSE	0.000149122	0.000155269	0.058278991	0.414048718	0.382948556	FALSE	1.05E+00	0.359986269	0.443714064	FALSE
INPP5B	6.85E-06	5.45E-06	4.61E-06	6.05E-06	5.59E-06	7.17E-06	7.31E-06	6.77E-06	7.04E-06	6.76E-06	3.51E-06	9.39E-06	4.59E-06	5.83E-06	5.78E-06	3.72E-06	5.99E-06	7.33E-06	1.07E-05	4.46E-06	5.78E-06	6.38E-06	6.35E-06	7.79E-06	5.54E-06	6.91E-06	0.318365593	0.205384791	0.687431719	FALSE	5.95E-06	6.80E-06	0.191266064	0.350611793	0.45517348	FALSE	1.02E+00	0.925639781	0.033557989	FALSE
RBIS	2.21E-05	4.22E-05	2.61E-05	4.03E-05	2.66E-05	2.53E-05	2.93E-05	1.98E-05	1.58E-05	1.92E-05	1.86E-05	2.34E-05	1.72E-05	2.37E-05	2.69E-05	2.18E-05	2.44E-05	2.86E-05	2.42E-05	1.83E-05	1.81E-05	2.26E-05	2.20E-05	2.16E-05	2.37E-05	2.11E-05	-0.166933807	0.205470552	0.687250412	FALSE	3.04E-05	2.10E-05	-0.532567483	0.039875412	1.399294818	FALSE	1.01E+00	0.958135306	0.018573156	FALSE
CCDC126	2.41E-06	1.73E-06	2.11E-06	3.56E-06	3.52E-06	1.10E-06	1.77E-06	2.88E-06	5.34E-06	2.96E-06	3.34E-06	6.70E-06	3.17E-06	2.40E-06	2.44E-06	2.78E-06	2.24E-06	2.36E-06	3.13E-06	1.73E-06	1.57E-07	9.48E-07	3.02E-06	2.33E-06	2.57E-06	1.89E-06	-0.44315275	0.205734382	0.686693124	FALSE	2.41E-06	3.83E-06	0.671916516	0.122584364	0.91156492	FALSE	4.92E-01	0.053020679	1.275554714	FALSE
HERC2	1.82E-05	2.15E-05	1.84E-05	1.85E-05	1.96E-05	1.71E-05	2.25E-05	2.01E-05	1.98E-05	1.82E-05	1.54E-05	2.20E-05	1.68E-05	1.83E-05	1.74E-05	1.52E-05	1.88E-05	2.26E-05	1.91E-05	1.43E-05	1.36E-05	1.52E-05	1.66E-05	1.90E-05	1.82E-05	1.63E-05	-0.158274077	0.205852497	0.686443861	FALSE	1.89E-05	1.96E-05	0.056393285	0.556416524	0.254599981	FALSE	8.29E-01	0.041836602	1.378443598	FALSE
TRAK2	2.77E-06	3.08E-06	2.16E-06	1.53E-06	1.09E-06	3.26E-06	4.45E-06	3.30E-06	3.99E-06	2.69E-06	2.01E-06	2.92E-06	2.84E-06	3.39E-06	2.36E-06	3.81E-06	4.14E-06	4.13E-06	4.14E-06	3.31E-06	5.68E-06	3.51E-06	4.22E-06	3.56E-06	3.45E-06	4.07E-06	0.24036694	0.20595492	0.686227828	FALSE	2.31E-06	3.23E-06	0.480927341	0.103148595	0.986536685	FALSE	1.26E+00	0.127477461	0.894566595	FALSE
AP1M1	0.000130969	0.000135244	0.000136649	0.000137911	0.000141546	9.80E-05	0.000142069	0.000159299	0.0001332	0.000114765	9.91E-05	0.000144858	0.00012918	0.000143503	0.000131605	0.000107576	0.000119035	0.000149673	0.000176842	0.000128607	0.000112825	0.000166779	0.000162758	0.000131736	0.000130095	0.000146591	0.172229585	0.206060308	0.686005656	FALSE	0.000130052	0.000132218	0.02383254	0.848933917	0.071126115	FALSE	1.11E+00	0.320001084	0.494848551	FALSE
CRTC2	8.98E-06	1.27E-05	9.62E-06	1.02E-05	1.23E-05	9.91E-06	1.16E-05	1.26E-05	7.56E-06	8.02E-06	9.12E-06	1.03E-05	7.73E-06	8.18E-06	8.60E-06	6.70E-06	1.04E-05	1.20E-05	1.03E-05	7.49E-06	2.00E-05	9.74E-06	1.19E-05	1.00E-05	8.94E-06	1.16E-05	0.371871775	0.206078966	0.685966333	FALSE	1.06E-05	9.85E-06	-0.109320846	0.464985964	0.332560157	FALSE	1.17E+00	0.398672359	0.399383874	FALSE
RBM34	2.28E-05	2.30E-05	1.76E-05	2.04E-05	2.12E-05	2.13E-05	2.65E-05	2.30E-05	2.42E-05	1.63E-05	1.70E-05	2.23E-05	1.51E-05	1.74E-05	1.70E-05	1.13E-05	1.78E-05	2.36E-05	2.26E-05	1.61E-05	1.63E-05	2.15E-05	1.91E-05	2.33E-05	1.70E-05	1.98E-05	0.219178745	0.206427635	0.685232163	FALSE	2.11E-05	2.15E-05	0.032406437	0.799011767	0.097446825	FALSE	9.21E-01	0.430169484	0.366360401	FALSE
UROS	2.16E-05	2.38E-05	1.84E-05	1.82E-05	1.54E-05	1.83E-05	2.26E-05	2.26E-05	2.25E-05	1.50E-05	1.64E-05	2.61E-05	1.81E-05	1.81E-05	1.69E-05	1.65E-05	2.19E-05	2.39E-05	2.36E-05	2.00E-05	1.88E-05	2.03E-05	1.99E-05	2.64E-05	1.92E-05	2.15E-05	0.161873751	0.206482295	0.685117182	FALSE	1.93E-05	2.09E-05	0.114478016	0.469498775	0.328365536	FALSE	1.03E+00	0.762570123	0.117720214	FALSE
GALC	5.74E-06	4.11E-06	3.77E-06	4.89E-06	5.82E-06	4.66E-06	6.02E-06	6.48E-06	6.37E-06	6.48E-06	6.70E-06	6.20E-06	5.99E-06	6.53E-06	3.93E-06	7.66E-06	6.47E-06	5.11E-06	7.52E-06	8.09E-06	8.32E-06	5.05E-06	5.81E-06	6.94E-06	5.95E-06	6.96E-06	0.225695655	0.206520632	0.685036555	FALSE	4.83E-06	6.37E-06	0.400059108	0.00146053	2.835489632	FALSE	1.09E+00	0.303883057	0.517293513	FALSE
EHBP1	1.81E-05	2.12E-05	1.98E-05	2.02E-05	2.19E-05	1.63E-05	2.24E-05	1.98E-05	1.84E-05	1.67E-05	1.26E-05	2.37E-05	1.96E-05	1.95E-05	2.06E-05	1.26E-05	1.88E-05	2.29E-05	2.33E-05	1.97E-05	1.83E-05	2.08E-05	2.23E-05	2.27E-05	1.90E-05	2.12E-05	0.15692181	0.206659026	0.684745623	FALSE	1.96E-05	1.89E-05	-0.048811101	0.732144902	0.135402957	FALSE	1.12E+00	0.247401559	0.606597567	FALSE
HEATR1	4.48E-05	4.31E-05	4.16E-05	4.70E-05	4.98E-05	3.57E-05	4.59E-05	4.71E-05	4.02E-05	4.28E-05	3.18E-05	4.13E-05	4.58E-05	4.32E-05	4.30E-05	3.35E-05	4.79E-05	4.83E-05	4.88E-05	4.43E-05	3.81E-05	5.11E-05	5.55E-05	5.10E-05	4.36E-05	4.81E-05	0.142118118	0.20668482	0.68469142	FALSE	4.37E-05	4.15E-05	-0.073202755	0.484457018	0.314744748	FALSE	1.16E+00	0.076250016	1.117760059	FALSE
NPC1	1.88E-05	1.96E-05	2.27E-05	2.51E-05	2.44E-05	1.51E-05	2.13E-05	1.65E-05	2.22E-05	2.49E-05	1.48E-05	2.41E-05	2.35E-05	2.29E-05	2.52E-05	1.61E-05	1.83E-05	1.88E-05	3.03E-05	2.62E-05	1.96E-05	2.67E-05	2.22E-05	1.87E-05	2.08E-05	2.39E-05	0.204786084	0.206803083	0.684442991	FALSE	2.10E-05	2.06E-05	-0.022004059	0.89230422	0.049487053	FALSE	1.16E+00	0.21355021	0.670499998	FALSE
CHCHD6	1.75E-05	1.37E-05	1.69E-05	1.91E-05	1.90E-05	1.27E-05	2.06E-05	1.17E-05	1.22E-05	9.67E-06	1.10E-05	1.79E-05	1.31E-05	1.71E-05	1.87E-05	1.22E-05	1.53E-05	1.75E-05	1.59E-05	1.17E-05	1.09E-05	1.56E-05	1.35E-05	1.52E-05	1.57E-05	1.38E-05	-0.181677305	0.206839319	0.684366902	FALSE	1.65E-05	1.38E-05	-0.251679643	0.236716691	0.625771119	FALSE	9.97E-01	0.98392458	0.00703819	FALSE
VBP1	0.000129135	0.000149413	0.000184575	0.000202781	0.000198447	0.000171317	0.000144697	0.000217037	0.000186212	0.000163438	0.000172144	0.000140415	0.000151517	0.000144632	0.000172437	0.000134271	0.000177762	0.000157702	0.00015202	0.000182187	0.000141237	0.000197459	0.000196459	0.000163929	0.000156387	0.000172215	0.139093851	0.20696658	0.684099776	FALSE	0.000172611	0.000170657	-0.016426835	0.908172799	0.04183151	FALSE	1.01E+00	0.919590134	0.036405697	FALSE
RAB34	3.76E-05	4.01E-05	4.03E-05	4.13E-05	4.34E-05	5.09E-05	4.01E-05	3.04E-05	4.76E-05	4.59E-05	4.42E-05	5.56E-05	4.81E-05	3.98E-05	4.36E-05	4.52E-05	5.26E-05	4.84E-05	4.19E-05	4.08E-05	4.33E-05	3.60E-05	4.52E-05	4.94E-05	4.63E-05	4.28E-05	-0.112996064	0.207009629	0.684009453	FALSE	4.23E-05	4.40E-05	0.057613585	0.669633143	0.17416306	FALSE	9.73E-01	0.76510946	0.116276428	FALSE
AARSD1	6.57E-05	7.08E-05	6.95E-05	6.67E-05	7.13E-05	5.33E-05	7.15E-05	6.82E-05	6.39E-05	4.62E-05	4.84E-05	7.19E-05	5.49E-05	7.01E-05	6.82E-05	4.77E-05	5.68E-05	6.84E-05	6.89E-05	5.73E-05	6.79E-05	6.74E-05	6.94E-05	6.91E-05	6.10E-05	6.67E-05	0.128052129	0.207074369	0.683873654	FALSE	6.62E-05	6.17E-05	-0.102297155	0.423730515	0.372910259	FALSE	1.08E+00	0.347892999	0.458554311	FALSE
MT-ND5	1.52E-05	1.96E-05	1.55E-05	1.82E-05	2.62E-05	2.09E-05	2.46E-05	1.47E-05	2.15E-05	1.67E-05	1.48E-05	3.39E-05	1.28E-05	1.03E-05	1.82E-05	2.10E-05	1.94E-05	3.42E-05	2.13E-05	1.47E-05	2.91E-05	2.44E-05	2.83E-05	3.30E-05	1.93E-05	2.51E-05	0.381089447	0.207349761	0.683296462	FALSE	1.93E-05	2.10E-05	0.1266243	0.620628734	0.207168122	FALSE	1.19E+00	0.334398218	0.475736045	FALSE
PML	5.19E-05	5.58E-05	4.86E-05	4.85E-05	4.88E-05	4.46E-05	5.46E-05	4.84E-05	4.99E-05	4.55E-05	3.81E-05	5.27E-05	5.00E-05	4.70E-05	4.85E-05	4.15E-05	4.67E-05	5.58E-05	4.94E-05	4.37E-05	3.44E-05	4.69E-05	4.23E-05	4.88E-05	4.83E-05	4.43E-05	-0.124556666	0.207351599	0.683292611	FALSE	4.97E-05	4.82E-05	-0.044141034	0.610743265	0.214141314	FALSE	9.18E-01	0.258150965	0.588126247	FALSE
TMEM181	5.91E-06	3.48E-06	4.06E-06	3.76E-06	1.67E-06	3.16E-06	4.70E-06	7.99E-06	7.55E-06	3.67E-06	4.88E-06	4.34E-06	4.34E-06	2.61E-06	3.60E-06	1.26E-05	4.95E-06	4.86E-06	6.52E-06	9.73E-06	8.96E-06	5.82E-06	7.18E-06	7.68E-06	5.50E-06	7.65E-06	0.474911456	0.207555385	0.682865995	FALSE	3.67E-06	5.52E-06	0.588325926	0.073054894	1.136350684	FALSE	1.38E+00	0.048992414	1.309871159	FALSE
HIBCH	1.90E-05	2.32E-05	3.24E-05	4.10E-05	4.44E-05	2.75E-05	2.46E-05	3.33E-05	3.16E-05	3.86E-05	2.89E-05	4.83E-05	2.51E-05	2.42E-05	3.64E-05	2.06E-05	2.37E-05	2.61E-05	2.74E-05	2.60E-05	1.96E-05	3.90E-05	4.01E-05	3.73E-05	2.60E-05	3.15E-05	0.276570422	0.207691547	0.682581178	FALSE	3.13E-05	3.42E-05	0.129965826	0.590641635	0.228675942	FALSE	9.22E-01	0.592456797	0.227343314	FALSE
PDE5A	8.84E-06	8.76E-06	8.88E-06	8.99E-06	9.51E-06	8.46E-06	6.15E-06	6.71E-06	5.93E-06	5.72E-06	4.82E-06	6.08E-06	8.26E-06	7.95E-06	9.90E-06	8.36E-06	1.04E-05	1.12E-05	9.40E-06	6.50E-06	5.16E-06	1.02E-05	8.94E-06	8.23E-06	9.34E-06	8.07E-06	-0.210908306	0.207741228	0.682477305	FALSE	8.91E-06	5.90E-06	-0.593905589	1.21E-06	5.918605182	TRUE	1.37E+00	0.023793084	1.623549267	FALSE
COL5A2	1.04E-05	1.24E-05	9.20E-06	1.08E-05	1.01E-05	9.01E-06	1.01E-05	1.13E-05	9.61E-06	8.34E-06	4.89E-06	9.50E-06	7.56E-06	9.37E-06	1.05E-05	7.71E-06	9.41E-06	1.42E-05	9.46E-06	7.42E-06	8.40E-06	8.62E-06	6.79E-06	9.36E-06	9.80E-06	8.34E-06	-0.233363761	0.207799144	0.682356246	FALSE	1.03E-05	8.96E-06	-0.203180143	0.219196857	0.659165678	FALSE	9.31E-01	0.550282523	0.25941428	FALSE
IFT122	1.10E-05	1.19E-05	9.54E-06	8.80E-06	8.93E-06	7.63E-06	8.73E-06	9.21E-06	1.04E-05	7.50E-06	6.31E-06	8.74E-06	8.71E-06	9.58E-06	8.98E-06	8.47E-06	9.82E-06	1.17E-05	1.10E-05	6.65E-06	7.89E-06	7.44E-06	8.31E-06	9.55E-06	9.54E-06	8.47E-06	-0.171934001	0.207942526	0.682056684	FALSE	9.63E-06	8.47E-06	-0.18444055	0.207417613	0.683154368	FALSE	9.99E-01	0.993898707	0.002657874	FALSE
EIF5A2	4.31E-06	3.12E-06	2.99E-06	7.06E-06	5.12E-06	2.42E-06	3.12E-06	3.33E-06	2.72E-06	7.22E-06	7.87E-06	2.57E-06	3.49E-06	4.89E-06	4.17E-06	4.39E-06	2.51E-06	3.06E-06	3.06E-06	7.90E-06	5.81E-06	7.31E-06	3.29E-06	3.05E-06	3.75E-06	5.07E-06	0.43466777	0.208151518	0.681620418	FALSE	4.17E-06	4.47E-06	0.101526972	0.806524815	0.093382266	FALSE	1.13E+00	0.664501891	0.177503779	FALSE
PAK3	9.88E-07	1.94E-06	1.82E-06	1.69E-06	1.59E-06	1.68E-06	1.40E-06	1.34E-06	2.15E-06	1.50E-06	1.08E-06	1.57E-06	1.30E-06	1.06E-06	1.44E-06	1.28E-06	1.47E-06	1.18E-06	1.24E-06	1.14E-06	1.20E-06	1.26E-06	1.03E-06	1.26E-06	1.29E-06	1.19E-06	-0.1156814	0.208291558	0.681328331	FALSE	1.62E-06	1.51E-06	-0.106256127	0.576761415	0.239003801	FALSE	7.89E-01	0.061222822	1.213086656	FALSE
NSMCE3	2.26E-05	2.15E-05	2.25E-05	2.49E-05	2.35E-05	1.69E-05	2.38E-05	1.91E-05	2.11E-05	1.39E-05	1.37E-05	2.34E-05	1.45E-05	1.54E-05	1.95E-05	1.03E-05	1.71E-05	2.20E-05	2.38E-05	1.49E-05	1.55E-05	1.89E-05	2.03E-05	2.35E-05	1.64E-05	1.95E-05	0.246759616	0.208328674	0.68125095	FALSE	2.20E-05	1.92E-05	-0.197683575	0.217042169	0.663455878	FALSE	1.02E+00	0.891595908	0.049831934	FALSE
PSPC1	0.000132932	0.000148335	0.000126504	0.000112386	0.000116091	9.47E-05	0.000139062	0.000138176	0.000121183	8.15E-05	7.66E-05	0.000126256	9.06E-05	0.000112509	0.000104224	8.09E-05	0.000101033	0.000116869	0.000136807	8.27E-05	8.50E-05	0.00012592	0.00013446	0.000138173	0.000101032	0.000117182	0.21394262	0.208481424	0.680932635	FALSE	0.00012182	0.000113786	-0.098430463	0.568898204	0.244965437	FALSE	1.03E+00	0.831988259	0.079882803	FALSE
AFF3	2.38E-06	3.22E-06	2.31E-06	2.71E-06	2.94E-06	2.40E-06	2.19E-06	1.83E-06	2.15E-06	2.13E-06	2.14E-06	2.51E-06	1.98E-06	2.04E-06	1.76E-06	1.57E-06	2.42E-06	3.74E-06	2.22E-06	1.57E-06	1.85E-06	1.95E-06	1.17E-06	1.89E-06	2.25E-06	1.78E-06	-0.341602248	0.208487227	0.680920547	FALSE	2.66E-06	2.16E-06	-0.302577448	0.01529604	1.815420989	FALSE	8.23E-01	0.051177966	1.290916979	FALSE
MPHOSPH10	4.67E-05	4.81E-05	4.12E-05	3.92E-05	3.88E-05	3.59E-05	4.82E-05	4.68E-05	4.53E-05	3.22E-05	2.64E-05	4.25E-05	3.48E-05	3.92E-05	3.82E-05	3.22E-05	3.85E-05	4.80E-05	4.94E-05	3.72E-05	3.40E-05	4.27E-05	4.30E-05	5.97E-05	3.85E-05	4.43E-05	0.203861726	0.208580721	0.680725835	FALSE	4.17E-05	4.03E-05	-0.049562635	0.73917087	0.131255156	FALSE	1.10E+00	0.451474252	0.345367013	FALSE
BANP	7.99E-06	7.96E-06	1.08E-05	1.12E-05	1.07E-05	7.25E-06	7.71E-06	6.52E-06	6.95E-06	8.95E-06	7.29E-06	8.31E-06	9.92E-06	9.59E-06	9.61E-06	6.09E-06	7.64E-06	8.87E-06	7.74E-06	7.92E-06	8.31E-06	7.38E-06	7.17E-06	8.09E-06	8.62E-06	7.77E-06	-0.1497973	0.208581067	0.680725114	FALSE	9.33E-06	7.62E-06	-0.291907404	0.061456109	1.211434939	FALSE	1.02E+00	0.724651224	0.13987097	FALSE
XPOT	5.93E-05	7.02E-05	6.12E-05	7.06E-05	7.01E-05	5.41E-05	7.17E-05	6.54E-05	6.39E-05	5.94E-05	5.34E-05	6.97E-05	4.30E-05	4.54E-05	5.15E-05	4.08E-05	5.41E-05	6.17E-05	5.59E-05	4.45E-05	5.10E-05	5.22E-05	6.27E-05	6.84E-05	4.94E-05	5.58E-05	0.17536947	0.208600726	0.680684184	FALSE	6.42E-05	6.39E-05	-0.007392223	0.935953641	0.028745662	FALSE	8.73E-01	0.098741861	1.00549869	FALSE
PRORP	1.28E-05	1.39E-05	1.65E-05	1.49E-05	1.72E-05	1.37E-05	1.83E-05	1.15E-05	1.75E-05	1.61E-05	1.42E-05	2.14E-05	1.23E-05	1.35E-05	1.66E-05	1.48E-05	1.50E-05	1.62E-05	1.05E-05	1.13E-05	1.57E-05	1.20E-05	1.32E-05	1.63E-05	1.47E-05	1.32E-05	-0.163166773	0.208873819	0.680115994	FALSE	1.48E-05	1.65E-05	0.151459256	0.318681339	0.496643367	FALSE	7.98E-01	0.079151312	1.101541883	FALSE
RETREG2	4.63E-06	5.56E-06	5.28E-06	4.12E-06	5.16E-06	5.79E-06	4.92E-06	4.34E-06	4.53E-06	4.76E-06	3.06E-06	5.73E-06	5.57E-06	4.54E-06	4.40E-06	5.99E-06	6.01E-06	6.66E-06	6.49E-06	4.82E-06	5.83E-06	6.55E-06	6.03E-06	1.02E-05	5.53E-06	6.65E-06	0.265804871	0.208889162	0.680084093	FALSE	5.09E-06	4.56E-06	-0.159095984	0.252089263	0.598445652	FALSE	1.46E+00	0.030468388	1.516150528	FALSE
SMU1	0.000122502	0.000127368	0.000122894	0.000135224	0.000136743	0.000100876	0.00012267	0.000105037	0.000123958	0.000113263	0.000103389	0.000112548	0.000102421	0.000112468	0.00011912	0.000111757	0.00010591	0.000134993	0.00012571	9.54E-05	8.73E-05	9.96E-05	0.000108206	0.000111746	0.000114445	0.000104664	-0.128889258	0.209012763	0.679827194	FALSE	0.000124268	0.000113478	-0.131044573	0.119579765	0.922342306	FALSE	9.22E-01	0.208179516	0.681562006	FALSE
PDCD7	5.92E-06	7.71E-06	7.38E-06	8.82E-06	7.93E-06	6.06E-06	6.36E-06	7.53E-06	5.15E-06	6.73E-06	4.04E-06	5.93E-06	5.23E-06	6.84E-06	6.09E-06	6.99E-06	7.76E-06	7.30E-06	6.37E-06	6.15E-06	7.82E-06	7.86E-06	7.78E-06	8.54E-06	6.70E-06	7.42E-06	0.146862508	0.209046811	0.679756453	FALSE	7.30E-06	5.96E-06	-0.294095157	0.075926924	1.119604194	FALSE	1.25E+00	0.043751611	1.359005949	FALSE
RNF170	5.83E-06	9.68E-06	8.60E-06	7.76E-06	1.01E-05	1.01E-05	9.67E-06	8.28E-06	1.02E-05	9.45E-06	6.44E-06	1.43E-05	8.71E-06	8.58E-06	9.52E-06	6.79E-06	1.11E-05	1.33E-05	1.25E-05	8.96E-06	8.87E-06	1.15E-05	1.15E-05	1.85E-05	9.67E-06	1.20E-05	0.308314849	0.209076429	0.679694927	FALSE	8.67E-06	9.73E-06	0.165920345	0.423919188	0.372716926	FALSE	1.23E+00	0.23856481	0.622393617	FALSE
CFAP97	1.48E-05	1.15E-05	1.22E-05	1.32E-05	1.27E-05	9.53E-06	1.66E-05	1.55E-05	1.65E-05	1.27E-05	1.33E-05	1.22E-05	1.39E-05	1.10E-05	1.22E-05	1.73E-05	1.21E-05	1.27E-05	1.39E-05	9.23E-06	1.36E-05	1.08E-05	1.09E-05	1.15E-05	1.32E-05	1.16E-05	-0.181601796	0.209112338	0.679620343	FALSE	1.23E-05	1.45E-05	0.233054626	0.073775484	1.132087935	FALSE	8.04E-01	0.026242255	1.580998843	FALSE
FKBP3	0.00027933	0.000292084	0.000297029	0.000325722	0.00033015	0.000250357	0.000291187	0.000352176	0.000298936	0.000282271	0.000244789	0.000290783	0.000279889	0.00030143	0.000316655	0.00021353	0.000298582	0.00033098	0.000363529	0.000307686	0.000250405	0.000377815	0.000356742	0.000295686	0.000290178	0.000325311	0.164881635	0.209139014	0.679564944	FALSE	0.000295779	0.000293357	-0.011859827	0.899153094	0.046166357	FALSE	1.11E+00	0.221148204	0.655316584	FALSE
CASP6	3.87E-05	3.47E-05	4.67E-05	5.07E-05	5.35E-05	4.07E-05	3.72E-05	3.86E-05	3.43E-05	4.53E-05	3.85E-05	4.10E-05	3.55E-05	3.53E-05	4.20E-05	2.71E-05	3.36E-05	4.04E-05	4.49E-05	4.10E-05	3.09E-05	4.00E-05	4.13E-05	3.89E-05	3.56E-05	3.95E-05	0.148722941	0.209194449	0.679449843	FALSE	4.42E-05	3.92E-05	-0.173631443	0.165667275	0.78076327	FALSE	1.01E+00	0.887213592	0.051971813	FALSE
PRTFDC1	2.83E-05	4.07E-05	3.47E-05	3.77E-05	4.24E-05	2.49E-05	3.37E-05	4.23E-05	2.49E-05	3.40E-05	2.30E-05	2.78E-05	2.56E-05	3.59E-05	3.53E-05	2.74E-05	2.56E-05	4.30E-05	3.21E-05	3.19E-05	3.53E-05	4.25E-05	3.76E-05	4.08E-05	3.21E-05	3.67E-05	0.192069199	0.209210021	0.679417517	FALSE	3.48E-05	3.10E-05	-0.166723777	0.373306584	0.427934351	FALSE	1.19E+00	0.125275672	0.902133258	FALSE
PRKAG2	1.48E-05	1.42E-05	1.48E-05	1.58E-05	1.40E-05	8.16E-06	1.28E-05	1.40E-05	1.22E-05	1.23E-05	6.38E-06	1.16E-05	1.62E-05	1.67E-05	1.56E-05	1.03E-05	1.12E-05	1.50E-05	1.82E-05	1.53E-05	1.19E-05	1.61E-05	1.73E-05	1.84E-05	1.42E-05	1.62E-05	0.191210081	0.209221706	0.679393262	FALSE	1.36E-05	1.16E-05	-0.23737338	0.215122722	0.667313716	FALSE	1.40E+00	0.010445719	1.981061647	FALSE
ZDHHC5	9.65E-06	1.48E-05	1.52E-05	1.37E-05	1.71E-05	1.46E-05	1.60E-05	1.09E-05	1.78E-05	1.56E-05	1.37E-05	1.94E-05	1.50E-05	1.32E-05	1.45E-05	1.04E-05	1.41E-05	1.67E-05	1.22E-05	1.48E-05	1.58E-05	1.84E-05	1.49E-05	1.81E-05	1.40E-05	1.57E-05	0.166655352	0.209231056	0.679373852	FALSE	1.42E-05	1.56E-05	0.134928278	0.403782935	0.393852039	FALSE	1.01E+00	0.933404285	0.02993021	FALSE
YTHDC1	2.78E-05	3.22E-05	3.02E-05	3.35E-05	3.25E-05	2.22E-05	3.27E-05	2.94E-05	2.83E-05	2.88E-05	2.13E-05	3.65E-05	2.27E-05	2.83E-05	3.14E-05	2.60E-05	2.57E-05	3.57E-05	4.34E-05	2.64E-05	2.31E-05	3.76E-05	3.48E-05	3.32E-05	2.83E-05	3.31E-05	0.22527585	0.209484916	0.678847242	FALSE	2.97E-05	2.95E-05	-0.010955103	0.935126154	0.029129797	FALSE	1.12E+00	0.349416032	0.456657172	FALSE
EED	2.82E-05	2.69E-05	2.90E-05	3.14E-05	3.22E-05	2.46E-05	2.80E-05	2.84E-05	2.90E-05	2.92E-05	2.25E-05	2.99E-05	2.13E-05	2.52E-05	2.85E-05	2.10E-05	2.20E-05	2.67E-05	2.25E-05	1.87E-05	1.21E-05	2.39E-05	2.45E-05	2.40E-05	2.41E-05	2.09E-05	-0.202507159	0.209537823	0.678737572	FALSE	2.87E-05	2.79E-05	-0.043067439	0.608537494	0.215712658	FALSE	7.52E-01	0.012235349	1.912383656	FALSE
BMI1	1.59E-05	2.46E-05	3.11E-05	3.16E-05	3.33E-05	2.10E-05	2.41E-05	2.60E-05	1.90E-05	2.40E-05	1.35E-05	2.85E-05	1.96E-05	2.52E-05	2.56E-05	1.18E-05	1.99E-05	2.67E-05	1.89E-05	1.89E-05	9.33E-06	1.37E-05	2.03E-05	2.31E-05	2.15E-05	1.74E-05	-0.30597209	0.209608526	0.678591055	FALSE	2.62E-05	2.25E-05	-0.220913924	0.324420905	0.488891168	FALSE	7.72E-01	0.117999082	0.92812137	FALSE
NKAP	6.85E-06	9.40E-06	8.93E-06	8.19E-06	7.78E-06	5.73E-06	8.23E-06	9.19E-06	7.79E-06	6.58E-06	4.19E-06	8.99E-06	7.48E-06	6.36E-06	6.40E-06	4.70E-06	7.47E-06	8.15E-06	9.33E-06	7.80E-06	2.70E-06	9.82E-06	1.09E-05	1.10E-05	6.76E-06	8.60E-06	0.346393547	0.209609734	0.678588554	FALSE	7.81E-06	7.49E-06	-0.060162983	0.742044104	0.129570281	FALSE	1.15E+00	0.475377008	0.322961827	FALSE
CISD2	6.23E-05	4.45E-05	6.53E-05	6.45E-05	8.36E-05	9.59E-05	4.44E-05	5.77E-05	8.53E-05	7.44E-05	7.34E-05	7.41E-05	5.10E-05	5.94E-05	8.15E-05	6.78E-05	8.41E-05	7.66E-05	0.000100542	6.22E-05	6.95E-05	8.86E-05	8.54E-05	7.68E-05	7.01E-05	8.05E-05	0.200038758	0.209698247	0.6784052	FALSE	6.93E-05	6.82E-05	-0.023305984	0.908784318	0.041539176	FALSE	1.18E+00	0.166619906	0.778273116	FALSE
AMOTL1	7.32E-06	1.05E-05	8.17E-06	6.12E-06	7.87E-06	7.01E-06	1.09E-05	7.77E-06	7.74E-06	7.21E-06	5.45E-06	8.54E-06	6.64E-06	8.29E-06	6.92E-06	8.01E-06	7.11E-06	9.27E-06	1.02E-05	7.44E-06	6.30E-06	8.62E-06	9.42E-06	1.07E-05	7.71E-06	8.77E-06	0.186347475	0.209771546	0.678253421	FALSE	7.83E-06	7.93E-06	0.018173061	0.918395193	0.036970398	FALSE	1.11E+00	0.417941174	0.378884841	FALSE
RALBP1	1.19E-05	1.30E-05	1.45E-05	1.16E-05	1.54E-05	9.17E-06	1.35E-05	1.13E-05	1.23E-05	1.35E-05	7.91E-06	1.69E-05	1.04E-05	1.05E-05	1.02E-05	6.91E-06	1.34E-05	1.34E-05	1.67E-05	9.95E-06	1.39E-05	1.39E-05	8.86E-06	1.39E-05	1.08E-05	1.29E-05	0.253040897	0.209903356	0.677980618	FALSE	1.26E-05	1.26E-05	-0.004809004	0.978401359	0.009482953	FALSE	1.02E+00	0.859516408	0.065745828	FALSE
ARAP1	4.25E-05	4.66E-05	4.02E-05	4.43E-05	4.21E-05	3.43E-05	5.95E-05	6.10E-05	5.15E-05	5.22E-05	4.02E-05	6.07E-05	4.46E-05	4.37E-05	4.83E-05	4.18E-05	4.50E-05	5.74E-05	6.07E-05	4.87E-05	3.84E-05	5.60E-05	5.09E-05	5.90E-05	4.68E-05	5.23E-05	0.158861846	0.209999433	0.677781878	FALSE	4.17E-05	5.42E-05	0.378732596	0.007021748	2.153554733	FALSE	9.65E-01	0.691627334	0.160127851	FALSE
MAT2B	0.000208202	0.000221893	0.00021517	0.00022791	0.000209616	0.00020189	0.000205186	0.000219183	0.000224144	0.000191907	0.000188132	0.000214713	0.000172044	0.000182083	0.00020194	0.000165988	0.00020717	0.000201307	0.000214396	0.000198863	0.000154842	0.000226288	0.000219684	0.000220953	0.000188422	0.000205838	0.127538952	0.210124046	0.677524246	FALSE	0.000214114	0.000207211	-0.04727684	0.358822202	0.445120693	FALSE	9.93E-01	0.914344314	0.038890231	FALSE
RHBDF1	2.42E-06	2.41E-06	3.15E-06	2.32E-06	2.91E-06	3.67E-06	2.78E-06	2.61E-06	3.05E-06	4.39E-06	4.93E-06	3.78E-06	3.86E-06	2.78E-06	3.34E-06	2.57E-06	2.18E-06	3.48E-06	2.66E-06	3.28E-06	2.46E-06	2.45E-06	2.31E-06	2.70E-06	3.04E-06	2.64E-06	-0.199417741	0.210195133	0.677377344	FALSE	2.81E-06	3.59E-06	0.351071243	0.108065072	0.966314651	FALSE	7.37E-01	0.042550916	1.371091082	FALSE
PIK3C3	2.47E-05	2.94E-05	2.44E-05	2.53E-05	2.98E-05	2.39E-05	2.98E-05	2.89E-05	2.70E-05	2.40E-05	2.56E-05	3.39E-05	2.73E-05	2.44E-05	2.42E-05	2.32E-05	2.57E-05	3.08E-05	3.30E-05	2.40E-05	2.56E-05	2.83E-05	2.89E-05	2.97E-05	2.59E-05	2.82E-05	0.122823898	0.21021096	0.677344645	FALSE	2.63E-05	2.82E-05	0.102628568	0.30426651	0.516745847	FALSE	1.00E+00	0.977069572	0.010074511	FALSE
ASXL1	1.15E-05	2.55E-05	1.32E-05	1.54E-05	1.78E-05	1.18E-05	1.04E-05	1.91E-05	1.19E-05	8.88E-06	7.35E-06	1.72E-05	1.27E-05	3.27E-05	8.85E-06	2.15E-05	1.33E-05	1.51E-05	9.58E-06	7.42E-06	1.21E-05	1.59E-05	1.00E-05	1.82E-05	1.74E-05	1.22E-05	-0.51249213	0.210344002	0.677069867	FALSE	1.58E-05	1.25E-05	-0.346732929	0.268389857	0.571233902	FALSE	9.78E-01	0.916984069	0.037638209	FALSE
PAFAH1B1	0.000356264	0.000377707	0.000335284	0.000350239	0.000387884	0.000297447	0.000395756	0.00031917	0.0003788	0.00039111	0.000334034	0.000383759	0.00033764	0.00034896	0.000371391	0.000290333	0.000336354	0.000368494	0.000366938	0.000344736	0.000249051	0.000344233	0.000274276	0.000293224	0.000342195	0.000312076	-0.132921698	0.210519312	0.676708058	FALSE	0.000350804	0.000367105	0.065525187	0.402278404	0.395473282	FALSE	8.50E-01	0.038769332	1.411511686	FALSE
MFF	2.33E-05	3.21E-05	2.44E-05	2.02E-05	2.50E-05	1.75E-05	2.74E-05	1.96E-05	2.05E-05	2.68E-05	1.85E-05	3.20E-05	2.63E-05	2.21E-05	3.01E-05	1.16E-05	1.83E-05	2.49E-05	1.78E-05	8.81E-06	2.57E-05	1.42E-05	1.83E-05	2.01E-05	2.22E-05	1.75E-05	-0.344986877	0.210616761	0.676507071	FALSE	2.37E-05	2.41E-05	0.021518101	0.907324149	0.04223753	FALSE	7.26E-01	0.064838718	1.188165578	FALSE
WNK3	7.32E-06	6.34E-06	3.29E-06	8.57E-06	8.17E-06	3.15E-06	6.91E-06	7.09E-06	5.17E-06	5.99E-06	3.15E-06	3.84E-06	6.18E-06	5.46E-06	6.39E-06	8.66E-06	1.28E-06	2.37E-06	2.94E-06	3.23E-06	3.09E-06	5.81E-06	3.81E-06	1.24E-06	5.06E-06	3.35E-06	-0.592313104	0.21077338	0.676184241	FALSE	6.14E-06	5.36E-06	-0.196492877	0.5215522	0.282702218	FALSE	6.26E-01	0.048866293	1.310990606	FALSE
NCL	0.001478912	0.001270908	0.001045394	0.001032406	0.001050377	0.001121116	0.00123031	0.001154414	0.001301681	0.001068391	0.001192843	0.001172487	0.00122043	0.001086809	0.001020425	0.001634676	0.001345101	0.001361434	0.001438031	0.00140931	0.001843602	0.001361415	0.001278733	0.001324895	0.001278146	0.001442664	0.174683184	0.210785685	0.676158888	FALSE	0.001166519	0.001186688	0.024730684	0.803595651	0.094962422	FALSE	1.22E+00	0.016837902	1.773712012	FALSE
SHC1	5.70E-05	6.96E-05	5.96E-05	5.45E-05	6.05E-05	5.18E-05	6.32E-05	6.86E-05	5.25E-05	5.31E-05	5.23E-05	6.74E-05	5.66E-05	5.91E-05	5.38E-05	4.15E-05	6.05E-05	6.00E-05	6.74E-05	5.80E-05	4.88E-05	5.52E-05	7.34E-05	6.69E-05	5.53E-05	6.16E-05	0.157015931	0.210885463	0.675953356	FALSE	5.88E-05	5.95E-05	0.017261029	0.864696727	0.063136185	FALSE	1.03E+00	0.682896039	0.165645406	FALSE
HDAC8	7.19E-06	9.65E-06	5.35E-06	5.43E-06	4.11E-06	9.11E-06	1.03E-05	9.99E-06	9.88E-06	7.72E-06	7.50E-06	5.69E-06	1.14E-05	4.59E-06	6.57E-06	5.69E-06	6.82E-06	4.80E-06	8.40E-06	9.93E-06	5.52E-06	9.54E-06	6.37E-06	1.09E-05	6.65E-06	8.44E-06	0.343709752	0.210891688	0.675940537	FALSE	6.80E-06	8.51E-06	0.323360248	0.177913727	0.749790542	FALSE	9.91E-01	0.950380353	0.02210255	FALSE
NOP2	0.000153528	0.000173307	0.000155456	0.000136344	0.00014161	0.00015354	0.000167898	0.000163923	0.000163198	0.000127946	0.000130729	0.000173727	0.000114205	0.000113494	0.000110176	9.66E-05	0.000124592	0.000118803	0.000125749	0.000107448	0.000109642	0.000122458	0.000121393	0.000155322	0.000112985	0.000123669	0.130345542	0.211126108	0.675458057	FALSE	0.000152298	0.00015457	0.021368296	0.818998585	0.086716848	FALSE	8.00E-01	0.016417799	1.784685064	FALSE
IPO8	4.39E-05	4.68E-05	5.48E-05	4.74E-05	5.22E-05	4.41E-05	4.63E-05	4.41E-05	4.34E-05	4.28E-05	4.58E-05	4.91E-05	3.22E-05	3.83E-05	3.56E-05	2.80E-05	3.67E-05	4.00E-05	3.28E-05	2.81E-05	2.76E-05	3.01E-05	3.73E-05	3.56E-05	3.51E-05	3.19E-05	-0.139309285	0.211198313	0.675309554	FALSE	4.82E-05	4.53E-05	-0.091283226	0.177430568	0.750971558	FALSE	7.05E-01	3.434E-05	4.464199761	TRUE
DUSP3	7.00E-05	9.97E-05	0.000108693	8.51E-05	8.15E-05	6.88E-05	0.000107831	0.000108238	9.04E-05	9.81E-05	8.47E-05	0.000103861	9.30E-05	9.75E-05	0.000105638	7.02E-05	8.18E-05	0.000120777	0.000121051	9.11E-05	9.15E-05	0.000110799	0.000115661	0.000110093	9.48E-05	0.000106685	0.170198282	0.21128389	0.675133616	FALSE	8.56E-05	9.88E-05	0.207137639	0.113508654	0.944971025	FALSE	1.08E+00	0.25408197	0.595026152	FALSE
XIAP	1.15E-05	1.64E-05	1.41E-05	1.26E-05	1.31E-05	9.96E-06	1.64E-05	1.50E-05	1.38E-05	1.44E-05	8.26E-06	1.68E-05	1.11E-05	1.23E-05	1.33E-05	1.13E-05	1.25E-05	1.52E-05	1.48E-05	9.63E-06	2.21E-05	1.49E-05	1.21E-05	1.72E-05	1.26E-05	1.51E-05	0.258206194	0.211475865	0.67473919	FALSE	1.29E-05	1.41E-05	0.124457076	0.468739596	0.329068358	FALSE	1.07E+00	0.649445796	0.18745709	FALSE
LEMD3	9.78E-06	1.48E-05	1.63E-05	1.60E-05	1.76E-05	1.54E-05	1.25E-05	8.58E-06	1.66E-05	1.46E-05	1.07E-05	2.33E-05	1.56E-05	1.13E-05	1.53E-05	9.28E-06	1.30E-05	1.80E-05	1.23E-05	1.00E-05	7.18E-06	1.28E-05	1.15E-05	1.51E-05	1.37E-05	1.15E-05	-0.259440588	0.211506284	0.674676724	FALSE	1.50E-05	1.44E-05	-0.05956078	0.805312527	0.094035545	FALSE	7.99E-01	0.253408284	0.596179193	FALSE
NAA30	3.00E-05	3.42E-05	3.18E-05	2.71E-05	3.24E-05	3.00E-05	3.97E-05	3.17E-05	3.16E-05	3.00E-05	2.62E-05	3.60E-05	2.50E-05	3.20E-05	2.55E-05	3.34E-05	2.83E-05	3.57E-05	3.89E-05	2.73E-05	4.29E-05	3.37E-05	2.66E-05	3.59E-05	3.00E-05	3.42E-05	0.190588856	0.211610904	0.674461958	FALSE	3.09E-05	3.25E-05	0.073861651	0.471014356	0.326965856	FALSE	1.05E+00	0.616864349	0.209810329	FALSE
SNAPC5	1.14E-05	1.27E-05	1.34E-05	1.33E-05	1.45E-05	9.17E-06	1.09E-05	9.10E-06	8.88E-06	1.42E-05	1.05E-05	1.70E-05	1.29E-05	1.63E-05	1.34E-05	8.89E-06	9.94E-06	7.83E-06	9.41E-06	1.46E-05	4.67E-06	5.46E-06	4.79E-06	1.28E-05	1.15E-05	8.61E-06	-0.422586616	0.211805418	0.674062934	FALSE	1.24E-05	1.18E-05	-0.076969634	0.679589534	0.167753318	FALSE	7.32E-01	0.18165619	0.7407498	FALSE
TMA16	3.54E-05	4.84E-05	4.56E-05	5.00E-05	5.54E-05	3.51E-05	4.08E-05	3.87E-05	3.83E-05	3.20E-05	3.49E-05	4.05E-05	3.98E-05	4.30E-05	4.17E-05	2.86E-05	3.50E-05	4.04E-05	3.65E-05	2.93E-05	2.73E-05	3.37E-05	4.37E-05	3.21E-05	3.81E-05	3.38E-05	-0.173712496	0.211859323	0.673952419	FALSE	4.50E-05	3.75E-05	-0.261805488	0.066682224	1.175989927	FALSE	9.00E-01	0.204220025	0.689901675	FALSE
BTBD9	7.20E-06	8.69E-06	8.72E-06	7.34E-06	7.61E-06	6.81E-06	1.12E-05	1.22E-05	8.84E-06	6.81E-06	9.64E-06	9.62E-06	6.71E-06	9.93E-06	8.66E-06	8.41E-06	6.75E-06	9.09E-06	8.10E-06	5.96E-06	8.01E-06	7.02E-06	7.04E-06	8.28E-06	8.26E-06	7.40E-06	-0.157642993	0.211944292	0.673778276	FALSE	7.73E-06	9.72E-06	0.330718941	0.038224747	1.417655379	FALSE	7.62E-01	0.021382384	1.669943867	FALSE
NUBP2	4.50E-05	5.39E-05	3.13E-05	3.90E-05	4.36E-05	4.44E-05	6.45E-05	4.10E-05	4.30E-05	4.19E-05	3.91E-05	5.01E-05	3.79E-05	3.62E-05	3.36E-05	3.37E-05	4.29E-05	5.82E-05	5.58E-05	3.37E-05	5.57E-05	3.60E-05	4.95E-05	5.81E-05	4.04E-05	4.82E-05	0.253074827	0.212104463	0.673450193	FALSE	4.29E-05	4.66E-05	0.120569033	0.467949557	0.329800959	FALSE	1.03E+00	0.797254872	0.098402818	FALSE
DPH1	1.07E-05	1.28E-05	1.30E-05	1.02E-05	1.11E-05	1.05E-05	1.24E-05	1.17E-05	8.76E-06	1.08E-05	9.14E-06	9.53E-06	9.17E-06	1.18E-05	1.16E-05	9.20E-06	1.19E-05	1.26E-05	1.49E-05	1.19E-05	9.08E-06	1.26E-05	1.16E-05	1.50E-05	1.10E-05	1.25E-05	0.178585695	0.212255722	0.673140593	FALSE	1.14E-05	1.04E-05	-0.135836368	0.217642481	0.662256332	FALSE	1.20E+00	0.080969051	1.091680951	FALSE
LCOR	6.33E-06	8.74E-06	7.01E-06	6.81E-06	5.94E-06	4.82E-06	7.04E-06	6.87E-06	6.42E-06	6.53E-06	3.64E-06	9.63E-06	4.81E-06	6.33E-06	7.47E-06	4.04E-06	5.89E-06	9.62E-06	8.58E-06	6.36E-06	5.01E-06	1.18E-05	7.86E-06	8.50E-06	6.36E-06	8.02E-06	0.335357118	0.2124156	0.672813592	FALSE	6.61E-06	6.69E-06	0.01711723	0.93504517	0.029167409	FALSE	1.20E+00	0.302097278	0.519853188	FALSE
TTC5	1.75E-05	2.17E-05	1.98E-05	1.93E-05	2.20E-05	1.45E-05	2.11E-05	1.89E-05	1.94E-05	1.71E-05	1.47E-05	2.17E-05	1.72E-05	1.77E-05	1.78E-05	1.66E-05	1.57E-05	2.14E-05	2.41E-05	1.78E-05	1.46E-05	2.06E-05	2.00E-05	2.18E-05	1.77E-05	1.98E-05	0.16015235	0.212688686	0.672255612	FALSE	1.91E-05	1.88E-05	-0.024661002	0.839935997	0.075753806	FALSE	1.05E+00	0.57062594	0.24364849	FALSE
SMC4	0.00015357	0.000154217	0.00013924	0.000164617	0.000167225	0.000116123	0.000131105	0.000128396	0.000129534	0.000134167	9.92E-05	0.000121217	0.000119318	0.000136716	0.000132499	0.000111885	0.000137361	0.000141573	0.000126034	0.000112677	9.67E-05	0.000130366	0.000137899	0.000114241	0.000129892	0.000119657	-0.1184084	0.212716666	0.672198482	FALSE	0.000149165	0.000123938	-0.267296707	0.022457771	1.648633352	FALSE	9.65E-01	0.604118167	0.218878104	FALSE
UBE2S	8.89E-05	0.000104772	0.000119332	0.000115467	0.00012705	6.51E-05	7.10E-05	9.55E-05	8.05E-05	5.80E-05	6.11E-05	7.22E-05	8.03E-05	9.30E-05	9.41E-05	8.01E-05	7.75E-05	9.41E-05	7.83E-05	8.87E-05	6.48E-05	8.19E-05	7.30E-05	9.10E-05	8.65E-05	7.96E-05	-0.119527387	0.212822031	0.671983416	FALSE	0.00010344	7.30E-05	-0.501833316	0.019220962	1.716224879	FALSE	1.09E+00	0.36052858	0.443060302	FALSE
CYB5R3	0.000267576	0.000312368	0.000300679	0.000321183	0.000305701	0.000300922	0.000285636	0.000235107	0.000336691	0.000321484	0.000260082	0.00033635	0.000372554	0.000292273	0.000379131	0.000253543	0.000360594	0.000362528	0.000422701	0.000362789	0.000308283	0.00033905	0.000397566	0.000412617	0.00033677	0.000373834	0.150633638	0.213044395	0.671529888	FALSE	0.000301405	0.000295892	-0.026633001	0.77645323	0.109884699	FALSE	1.26E+00	0.011499835	1.939308397	FALSE
OBI1	8.07E-06	4.94E-06	5.20E-06	7.21E-06	6.21E-06	2.82E-06	7.05E-06	3.32E-06	3.36E-06	5.01E-06	2.84E-06	4.25E-06	3.84E-06	4.32E-06	3.86E-06	4.17E-06	3.10E-06	3.62E-06	3.62E-06	2.16E-06	3.25E-06	2.71E-06	3.13E-06	4.80E-06	3.82E-06	3.28E-06	-0.220419702	0.213154265	0.671305973	FALSE	5.74E-06	4.30E-06	-0.415621026	0.176889531	0.75229787	FALSE	7.61E-01	0.191146506	0.718633636	FALSE
SCO1	2.19E-05	1.82E-05	3.01E-05	3.83E-05	3.72E-05	2.16E-05	1.88E-05	1.17E-05	1.90E-05	2.31E-05	2.34E-05	2.93E-05	1.80E-05	2.09E-05	3.43E-05	1.63E-05	1.85E-05	1.44E-05	1.25E-05	1.37E-05	1.57E-05	1.60E-05	1.88E-05	2.04E-05	2.04E-05	1.62E-05	-0.332957137	0.213267652	0.671075012	FALSE	2.79E-05	2.09E-05	-0.417688832	0.130354178	0.884875043	FALSE	7.75E-01	0.11228294	0.949686223	FALSE
PPP1R10	1.70E-05	2.49E-05	1.77E-05	1.65E-05	1.91E-05	1.87E-05	2.25E-05	2.18E-05	1.94E-05	1.82E-05	1.65E-05	2.38E-05	1.56E-05	1.89E-05	1.62E-05	1.39E-05	1.83E-05	2.19E-05	1.67E-05	1.20E-05	1.38E-05	1.52E-05	1.79E-05	1.74E-05	1.75E-05	1.55E-05	-0.173690129	0.213339223	0.670929291	FALSE	1.90E-05	2.03E-05	0.099297735	0.443465249	0.353140407	FALSE	7.61E-01	0.008049055	2.094255122	FALSE
GHDC	2.11E-06	1.77E-05	1.75E-05	2.52E-05	2.23E-05	1.30E-05	1.60E-05	1.74E-05	2.04E-05	1.73E-05	1.73E-05	2.65E-05	3.08E-05	3.31E-05	3.27E-05	2.83E-05	1.44E-05	2.70E-05	2.34E-05	1.17E-05	1.20E-05	1.91E-05	7.68E-06	4.39E-05	2.77E-05	1.96E-05	-0.497668981	0.213415347	0.670774352	FALSE	1.63E-05	1.91E-05	0.232989628	0.456171922	0.340871449	FALSE	1.03E+00	0.930405304	0.031327822	FALSE
SIRT7	2.34E-06	2.04E-06	2.51E-06	3.98E-06	1.75E-06	1.62E-06	1.89E-06	3.12E-06	1.43E-06	3.80E-06	1.56E-06	3.29E-06	2.13E-06	2.18E-06	1.98E-06	3.41E-06	2.28E-06	2.24E-06	1.05E-06	1.77E-06	1.50E-06	3.44E-06	1.64E-06	1.66E-06	2.37E-06	1.84E-06	-0.362069503	0.213440388	0.670723398	FALSE	2.37E-06	2.51E-06	0.08260036	0.801227503	0.096244152	FALSE	7.33E-01	0.235789554	0.627475439	FALSE
DNTTIP2	4.52E-05	5.41E-05	3.88E-05	3.93E-05	3.85E-05	3.80E-05	4.84E-05	4.29E-05	4.32E-05	3.59E-05	2.86E-05	4.37E-05	3.76E-05	4.09E-05	3.81E-05	3.22E-05	4.26E-05	4.61E-05	4.77E-05	3.86E-05	3.48E-05	4.44E-05	4.49E-05	5.37E-05	3.96E-05	4.40E-05	0.153244397	0.213552646	0.670495043	FALSE	4.23E-05	4.04E-05	-0.065546405	0.63833796	0.194949329	FALSE	1.09E+00	0.385161736	0.414356865	FALSE
ACOT8	1.20E-05	2.00E-05	1.47E-05	1.13E-05	1.67E-05	1.88E-05	1.64E-05	1.28E-05	1.51E-05	1.57E-05	1.32E-05	2.46E-05	1.44E-05	1.26E-05	1.18E-05	1.31E-05	1.20E-05	1.70E-05	1.56E-05	1.24E-05	1.57E-05	1.54E-05	1.27E-05	2.17E-05	1.35E-05	1.56E-05	0.209809672	0.213643827	0.670309652	FALSE	1.56E-05	1.63E-05	0.06399742	0.762692633	0.117650448	FALSE	9.57E-01	0.760554126	0.118869873	FALSE
AATF	2.78E-05	2.94E-05	2.90E-05	3.17E-05	3.30E-05	2.74E-05	3.32E-05	2.77E-05	2.11E-05	2.36E-05	2.06E-05	2.90E-05	2.56E-05	2.85E-05	2.78E-05	1.88E-05	2.83E-05	2.84E-05	3.16E-05	2.42E-05	2.57E-05	2.89E-05	3.09E-05	3.22E-05	2.62E-05	2.89E-05	0.142275079	0.213771674	0.670049841	FALSE	2.97E-05	2.59E-05	-0.200462274	0.111624458	0.952240638	FALSE	1.12E+00	0.236134089	0.626841312	FALSE
NCAPH2	1.59E-05	1.90E-05	1.61E-05	1.54E-05	1.92E-05	1.42E-05	1.60E-05	1.43E-05	1.48E-05	1.50E-05	1.08E-05	1.49E-05	1.14E-05	1.40E-05	1.49E-05	1.16E-05	1.66E-05	1.88E-05	1.52E-05	8.11E-06	1.36E-05	1.32E-05	1.23E-05	1.30E-05	1.46E-05	1.25E-05	-0.215068538	0.213959412	0.669668605	FALSE	1.66E-05	1.43E-05	-0.217699696	0.060427094	1.218768289	FALSE	8.77E-01	0.179369807	0.746250658	FALSE
FBXO33	5.45E-06	3.89E-06	5.10E-06	6.12E-06	5.13E-06	3.25E-06	6.45E-06	8.22E-06	4.76E-06	5.32E-06	4.76E-06	4.56E-06	2.77E-06	4.59E-06	2.78E-06	3.95E-06	5.88E-06	5.43E-06	5.26E-06	4.62E-06	5.29E-06	3.60E-06	5.06E-06	7.64E-06	4.23E-06	5.25E-06	0.30946208	0.214014136	0.66955754	FALSE	4.82E-06	5.68E-06	0.23471177	0.265934866	0.57522472	FALSE	9.24E-01	0.599672078	0.222086172	FALSE
MGST2	4.38E-05	8.98E-05	9.83E-05	5.80E-05	0.000102988	3.63E-05	7.69E-05	5.51E-05	0.000101015	6.74E-05	4.54E-05	0.000145755	0.000109618	5.75E-05	6.27E-05	4.38E-05	6.75E-05	9.86E-05	8.72E-05	9.50E-05	9.27E-05	9.26E-05	7.33E-05	8.55E-05	7.33E-05	8.77E-05	0.258991305	0.214062947	0.669458501	FALSE	7.15E-05	8.19E-05	0.19575698	0.598411425	0.223000123	FALSE	1.07E+00	0.714314773	0.146110368	FALSE
RSL1D1	0.000137781	0.000155036	0.000180579	0.000163183	0.000170162	0.000170898	0.000179064	0.000164581	0.000167022	0.000173124	0.000172557	0.000178034	0.000163008	0.000153981	0.000165765	0.000132095	0.000138504	0.000197005	0.000123953	0.000138899	0.000131414	0.000156615	0.000132015	0.00017188	0.000158393	0.000142463	-0.152922512	0.214111355	0.669360301	FALSE	0.00016294	0.000172397	0.081394628	0.179659015	0.745550986	FALSE	8.26E-01	0.003242432	2.48912909	FALSE
TMTC3	1.94E-05	2.34E-05	2.90E-05	2.56E-05	3.48E-05	2.83E-05	2.61E-05	1.40E-05	2.88E-05	3.09E-05	2.62E-05	3.82E-05	3.19E-05	2.42E-05	3.21E-05	2.40E-05	2.55E-05	2.88E-05	2.59E-05	2.37E-05	2.02E-05	2.31E-05	2.52E-05	3.13E-05	2.77E-05	2.49E-05	-0.156290548	0.214150994	0.669279905	FALSE	2.67E-05	2.74E-05	0.033519103	0.87477752	0.058102386	FALSE	9.10E-01	0.505353	0.296405152	FALSE
TIMM17A	2.84E-06	3.18E-06	3.19E-06	2.63E-06	1.98E-06	4.42E-06	5.03E-06	1.86E-06	3.29E-06	4.17E-06	2.33E-06	5.56E-06	1.39E-06	3.03E-06	1.91E-06	3.51E-06	2.46E-06	5.32E-06	2.69E-06	1.08E-06	3.08E-06	1.85E-06	8.97E-07	2.63E-06	2.94E-06	2.04E-06	-0.527505839	0.214225357	0.669129125	FALSE	3.04E-06	3.71E-06	0.284664113	0.356567487	0.44785826	FALSE	5.50E-01	0.039957651	1.398400049	FALSE
TSR1	5.51E-05	5.39E-05	5.47E-05	6.36E-05	5.99E-05	5.58E-05	5.08E-05	4.89E-05	4.76E-05	4.74E-05	4.39E-05	4.85E-05	4.48E-05	4.51E-05	4.70E-05	4.59E-05	5.54E-05	5.53E-05	5.75E-05	4.45E-05	4.87E-05	5.30E-05	5.63E-05	5.73E-05	4.89E-05	5.29E-05	0.11228525	0.214370653	0.668834669	FALSE	5.71E-05	4.78E-05	-0.256151108	0.000444939	3.351699359	FALSE	1.11E+00	0.058977129	1.229316372	FALSE
CEP135	7.34E-06	8.04E-06	7.89E-06	7.89E-06	9.22E-06	6.10E-06	1.06E-05	8.69E-06	8.09E-06	6.97E-06	3.90E-06	7.20E-06	4.89E-06	6.81E-06	7.79E-06	4.54E-06	7.25E-06	9.32E-06	8.14E-06	6.88E-06	7.65E-06	8.17E-06	6.94E-06	9.41E-06	6.76E-06	7.87E-06	0.217478764	0.214699516	0.668168936	FALSE	7.75E-06	7.58E-06	-0.032176679	0.867566247	0.061697353	FALSE	1.04E+00	0.776985624	0.109587016	FALSE
TARDBP	0.000319755	0.000338325	0.000303006	0.000329121	0.000363356	0.000269488	0.000361179	0.000291442	0.000303187	0.000268738	0.000247626	0.000351298	0.000288977	0.000329367	0.000314871	0.000234221	0.00029937	0.000396561	0.000313547	0.000282637	0.000235995	0.000303722	0.000272837	0.000258335	0.000310561	0.000277845	-0.160594697	0.214902896	0.667757732	FALSE	0.000320509	0.000303912	-0.076711116	0.478196454	0.320393648	FALSE	9.14E-01	0.258671126	0.587252046	FALSE
EIF1B	2.28E-05	1.73E-05	2.55E-05	2.93E-05	3.14E-05	1.22E-05	1.85E-05	1.91E-05	1.68E-05	1.76E-05	9.98E-06	1.44E-05	1.59E-05	2.21E-05	2.28E-05	1.68E-05	8.57E-06	1.76E-05	2.40E-05	1.62E-05	1.84E-05	2.82E-05	2.01E-05	1.87E-05	1.73E-05	2.09E-05	0.276768192	0.21498965	0.667582447	FALSE	2.31E-05	1.61E-05	-0.521581499	0.058415822	1.233469508	FALSE	1.30E+00	0.058263996	1.234599729	FALSE
EHMT2	1.70E-05	1.85E-05	1.65E-05	1.87E-05	1.98E-05	1.16E-05	1.72E-05	1.42E-05	1.40E-05	1.30E-05	9.57E-06	1.56E-05	1.37E-05	1.32E-05	1.40E-05	1.00E-05	1.32E-05	1.72E-05	1.38E-05	9.18E-06	9.52E-06	1.26E-05	1.17E-05	1.43E-05	1.35E-05	1.18E-05	-0.192430702	0.21507775	0.667404515	FALSE	1.71E-05	1.39E-05	-0.295008674	0.075156598	1.124032889	FALSE	8.53E-01	0.166177747	0.779427133	FALSE
CHID1	1.09E-05	1.37E-05	1.26E-05	1.43E-05	1.48E-05	1.25E-05	1.21E-05	9.63E-06	1.26E-05	1.37E-05	1.26E-05	1.59E-05	1.42E-05	1.32E-05	1.39E-05	1.41E-05	1.23E-05	1.57E-05	1.35E-05	1.34E-05	1.50E-05	1.65E-05	1.40E-05	1.78E-05	1.39E-05	1.50E-05	0.114086659	0.215101728	0.667356101	FALSE	1.31E-05	1.27E-05	-0.041585101	0.722482651	0.141172577	FALSE	1.18E+00	0.065724973	1.182269582	FALSE
SERBP1	0.000629454	0.000761148	0.000568305	0.000627455	0.000631614	0.000473183	0.00063795	0.000722315	0.000594118	0.000535973	0.000484464	0.000481847	0.000508109	0.000535677	0.000620811	0.000491599	0.000618019	0.000763556	0.000653277	0.000564842	0.000497868	0.000763871	0.000804888	0.00077601	0.000589628	0.000676793	0.198907882	0.215142022	0.667274755	FALSE	0.000615193	0.000576111	-0.094693062	0.488775275	0.310890772	FALSE	1.17E+00	0.147460648	0.831323862	FALSE
GFER	1.22E-05	1.59E-05	1.52E-05	1.21E-05	1.54E-05	1.25E-05	1.46E-05	1.08E-05	1.46E-05	1.06E-05	9.38E-06	1.08E-05	1.14E-05	1.17E-05	1.33E-05	8.15E-06	1.08E-05	1.32E-05	1.13E-05	9.13E-06	6.79E-06	1.16E-05	1.00E-05	1.12E-05	1.14E-05	1.00E-05	-0.192226366	0.215205139	0.667147363	FALSE	1.39E-05	1.18E-05	-0.234750542	0.107267885	0.969530284	FALSE	8.49E-01	0.164258395	0.784472424	FALSE
ACYP2	8.78E-06	9.75E-06	5.93E-06	1.95E-06	4.03E-06	2.07E-06	1.33E-05	8.53E-06	2.55E-06	3.19E-06	1.94E-06	5.39E-06	6.39E-06	1.10E-05	4.00E-06	9.75E-06	3.22E-06	7.67E-06	2.35E-05	1.34E-05	1.41E-06	6.18E-06	6.63E-06	2.17E-05	7.00E-06	1.21E-05	0.792397308	0.215253321	0.667050139	FALSE	5.42E-06	5.82E-06	0.102825212	0.862301463	0.064340877	FALSE	2.08E+00	0.15296963	0.815394784	FALSE
NUDCD3	4.97E-05	6.33E-05	6.22E-05	5.72E-05	5.45E-05	4.68E-05	5.04E-05	6.43E-05	5.40E-05	4.30E-05	3.87E-05	5.37E-05	4.65E-05	5.51E-05	5.37E-05	4.54E-05	5.91E-05	6.90E-05	6.03E-05	5.31E-05	5.75E-05	6.02E-05	6.90E-05	6.16E-05	5.48E-05	6.03E-05	0.137420488	0.215338343	0.666878633	FALSE	5.56E-05	5.07E-05	-0.134562238	0.303963719	0.517178251	FALSE	1.19E+00	0.048064976	1.318171267	FALSE
GSTO1	0.001326132	0.000970638	0.001251721	0.001185602	0.001762377	0.001319324	0.001088077	0.000883546	0.001146256	0.00137975	0.001363968	0.001249717	0.00141689	0.001706965	0.001389094	0.000785902	0.00104215	0.000864402	0.00101347	0.001381347	0.00075395	0.000960999	0.000941199	0.00077601	0.001200901	0.000971163	-0.306332085	0.215408636	0.666736889	FALSE	0.001302632	0.001185219	-0.136276303	0.391072765	0.407742428	FALSE	8.19E-01	0.104855658	0.979408129	FALSE
MKNK1	6.96E-06	6.92E-06	8.75E-06	8.24E-06	8.51E-06	8.15E-06	1.06E-05	9.64E-06	9.13E-06	8.38E-06	7.89E-06	1.08E-05	6.19E-06	6.99E-06	7.36E-06	5.25E-06	7.10E-06	9.69E-06	7.71E-06	5.78E-06	5.59E-06	6.29E-06	6.57E-06	4.91E-06	7.10E-06	6.14E-06	-0.208888927	0.215592595	0.666366159	FALSE	7.92E-06	9.41E-06	0.248158448	0.027719664	1.55721204	FALSE	6.52E-01	0.000363132	3.43993501	FALSE
SECISBP2L	1.27E-05	1.53E-05	1.34E-05	1.37E-05	1.51E-05	1.07E-05	1.61E-05	1.66E-05	1.24E-05	1.32E-05	1.13E-05	1.63E-05	1.36E-05	1.62E-05	1.52E-05	1.10E-05	1.31E-05	1.28E-05	1.69E-05	1.59E-05	1.56E-05	1.15E-05	1.74E-05	1.39E-05	1.37E-05	1.52E-05	0.154533416	0.21565336	0.66624377	FALSE	1.35E-05	1.43E-05	0.088661451	0.479217199	0.319467603	FALSE	1.06E+00	0.513637305	0.289343441	FALSE
ASAP1	6.33E-05	7.73E-05	7.14E-05	6.80E-05	7.18E-05	5.39E-05	7.48E-05	6.60E-05	6.54E-05	6.13E-05	4.72E-05	7.19E-05	6.53E-05	8.36E-05	8.40E-05	6.11E-05	6.41E-05	7.69E-05	6.83E-05	6.06E-05	5.30E-05	7.27E-05	7.19E-05	6.72E-05	7.25E-05	6.56E-05	-0.143556727	0.215746989	0.666055256	FALSE	6.76E-05	6.44E-05	-0.069775792	0.552146786	0.257945451	FALSE	1.02E+00	0.814678018	0.089014002	FALSE
KNL1	4.32E-05	4.91E-05	4.99E-05	4.74E-05	4.99E-05	3.37E-05	4.04E-05	3.50E-05	3.48E-05	4.03E-05	2.35E-05	3.62E-05	3.26E-05	3.50E-05	3.83E-05	2.66E-05	4.07E-05	5.12E-05	3.92E-05	2.99E-05	3.17E-05	2.94E-05	2.74E-05	3.62E-05	3.74E-05	3.23E-05	-0.211902901	0.215757718	0.66603366	FALSE	4.55E-05	3.50E-05	-0.37885642	0.015425091	1.811772261	FALSE	9.22E-01	0.40177092	0.3960215	FALSE
CENPT	2.02E-06	4.62E-06	3.69E-06	2.55E-06	1.96E-06	4.77E-06	5.13E-06	2.97E-06	2.26E-06	1.73E-06	4.26E-06	3.05E-06	4.03E-06	3.01E-06	2.64E-06	4.03E-06	4.27E-06	4.22E-06	3.21E-06	2.66E-06	3.15E-06	4.06E-06	3.05E-06	3.34E-06	3.70E-06	3.25E-06	-0.187632895	0.215798265	0.665952052	FALSE	3.27E-06	3.23E-06	-0.016281558	0.960989822	0.017281212	FALSE	1.00E+00	0.977536344	0.009867087	FALSE
SYT1	8.56E-06	8.67E-06	1.18E-05	1.54E-05	1.56E-05	1.08E-05	1.13E-05	6.16E-06	1.39E-05	1.27E-05	1.16E-05	1.70E-05	8.19E-06	8.78E-06	1.20E-05	6.65E-06	8.64E-06	8.10E-06	7.28E-06	6.43E-06	8.67E-06	6.58E-06	5.69E-06	1.00E-05	8.74E-06	7.44E-06	-0.23184899	0.215940311	0.665666277	FALSE	1.18E-05	1.21E-05	0.034626223	0.885610193	0.052757394	FALSE	6.14E-01	0.0155661	1.807820176	FALSE
ARAF	2.17E-05	2.46E-05	2.37E-05	2.36E-05	2.43E-05	1.92E-05	2.49E-05	2.29E-05	2.03E-05	1.91E-05	1.87E-05	2.44E-05	2.07E-05	2.16E-05	2.17E-05	1.97E-05	2.23E-05	2.97E-05	2.74E-05	2.27E-05	2.17E-05	2.40E-05	2.62E-05	2.81E-05	2.26E-05	2.50E-05	0.144909484	0.216001485	0.665543264	FALSE	2.29E-05	2.17E-05	-0.072669226	0.436427509	0.360087883	FALSE	1.15E+00	0.058856317	1.230206917	FALSE
FXR1	0.000282346	0.00029302	0.00026845	0.000261724	0.000248866	0.000204893	0.000324535	0.000337393	0.000324196	0.000286555	0.000255742	0.000289708	0.000219693	0.000239086	0.00024251	0.000205562	0.000248392	0.000264458	0.000289057	0.000235681	0.000213927	0.00027042	0.000256122	0.000264106	0.000236617	0.000254885	0.107295666	0.216297726	0.664948046	FALSE	0.000259883	0.000303022	0.221558684	0.036596051	1.436565772	FALSE	8.41E-01	0.016085764	1.793558302	FALSE
ZMAT5	1.41E-06	1.19E-06	1.10E-06	1.19E-06	1.30E-06	3.83E-07	1.12E-06	8.20E-07	6.62E-07	1.55E-06	5.96E-07	1.07E-06	8.87E-07	1.14E-06	1.19E-06	1.10E-06	1.26E-06	8.90E-07	5.89E-07	9.65E-07	7.43E-07	7.37E-07	1.07E-06	1.34E-06	1.08E-06	9.07E-07	-0.247752694	0.216313305	0.664916766	FALSE	1.10E-06	9.69E-07	-0.17695458	0.555537166	0.255286881	FALSE	9.36E-01	0.73997668	0.130781966	FALSE
TAF8	1.38E-05	1.45E-05	1.19E-05	7.77E-06	1.09E-05	1.09E-05	1.86E-05	1.67E-05	1.50E-05	1.17E-05	9.19E-06	1.77E-05	1.01E-05	1.12E-05	8.22E-06	6.51E-06	1.08E-05	1.17E-05	1.28E-05	7.16E-06	9.04E-06	1.14E-05	1.40E-05	1.89E-05	9.75E-06	1.22E-05	0.324578336	0.21646342	0.664615485	FALSE	1.16E-05	1.48E-05	0.34988131	0.105197557	0.977994345	FALSE	8.25E-01	0.275806457	0.559395571	FALSE
CAMK4	1.41E-05	1.93E-05	1.84E-05	1.40E-05	1.62E-05	1.69E-05	1.78E-05	1.87E-05	1.94E-05	1.39E-05	1.29E-05	2.02E-05	1.00E-05	1.28E-05	1.18E-05	1.16E-05	1.59E-05	1.85E-05	1.63E-05	1.15E-05	1.55E-05	1.52E-05	1.52E-05	2.17E-05	1.34E-05	1.59E-05	0.241691432	0.216548108	0.664445605	FALSE	1.65E-05	1.72E-05	0.057764843	0.666976898	0.175889208	FALSE	9.26E-01	0.503757592	0.297778396	FALSE
FAM50A	7.54E-05	6.67E-05	6.34E-05	7.77E-05	6.84E-05	5.79E-05	6.38E-05	7.06E-05	6.54E-05	7.07E-05	4.96E-05	5.57E-05	6.26E-05	6.30E-05	6.46E-05	6.01E-05	6.85E-05	6.37E-05	6.12E-05	6.26E-05	4.43E-05	6.20E-05	6.30E-05	6.37E-05	6.37E-05	5.95E-05	-0.100626673	0.216766134	0.664008569	FALSE	6.83E-05	6.26E-05	-0.124123654	0.246905566	0.607469119	FALSE	9.49E-01	0.506537024	0.295388805	FALSE
STYX	6.62E-06	7.36E-06	4.61E-06	6.20E-06	6.71E-06	4.70E-06	7.88E-06	6.63E-06	5.46E-06	5.56E-06	3.59E-06	6.74E-06	5.29E-06	6.01E-06	5.10E-06	5.27E-06	4.82E-06	7.36E-06	5.57E-06	3.86E-06	4.52E-06	4.51E-06	4.83E-06	6.39E-06	5.64E-06	4.95E-06	-0.189789924	0.21704238	0.663455458	FALSE	6.03E-06	5.98E-06	-0.013094444	0.943942635	0.025054398	FALSE	8.27E-01	0.172509235	0.76318765	FALSE
IGHMBP2	6.36E-06	7.22E-06	4.90E-06	6.05E-06	5.68E-06	5.73E-06	9.80E-06	5.71E-06	7.30E-06	5.82E-06	3.64E-06	7.77E-06	5.45E-06	4.98E-06	5.54E-06	5.12E-06	5.26E-06	7.39E-06	8.45E-06	3.62E-06	7.01E-06	7.33E-06	7.23E-06	6.16E-06	5.62E-06	6.63E-06	0.237676369	0.217089706	0.66336077	FALSE	5.99E-06	6.67E-06	0.156142487	0.472470685	0.325625133	FALSE	9.94E-01	0.970040621	0.013210079	FALSE
TPP1	6.05E-05	5.68E-05	5.98E-05	7.34E-05	6.54E-05	5.07E-05	6.63E-05	3.96E-05	6.70E-05	6.95E-05	5.51E-05	7.50E-05	4.28E-05	6.13E-05	7.25E-05	4.50E-05	5.12E-05	4.38E-05	5.01E-05	4.33E-05	3.18E-05	6.53E-05	3.38E-05	3.63E-05	5.28E-05	4.34E-05	-0.280704392	0.217213919	0.663112349	FALSE	6.11E-05	6.21E-05	0.023129079	0.874572764	0.058204051	FALSE	7.00E-01	0.02943325	1.531161778	FALSE
FKBP4	0.000294656	0.000267113	0.000276943	0.000352619	0.000331552	0.000250986	0.000331004	0.000336961	0.000353958	0.000315272	0.000309152	0.000373207	0.000197321	0.000249883	0.000264899	0.000188413	0.000220821	0.000214409	0.0003012	0.000207282	0.000220851	0.000270902	0.000244842	0.000236901	0.000222624	0.000246996	0.149878206	0.217521582	0.662497647	FALSE	0.000295644	0.000336592	0.187138956	0.054162197	1.266303729	FALSE	7.34E-01	0.000376711	3.423991408	FALSE
TAOK2	1.25E-05	1.42E-05	1.56E-05	1.26E-05	1.56E-05	1.19E-05	1.06E-05	1.29E-05	1.15E-05	1.20E-05	1.04E-05	1.28E-05	1.10E-05	1.19E-05	1.40E-05	9.50E-06	1.43E-05	1.59E-05	1.30E-05	9.96E-06	6.64E-06	1.18E-05	1.21E-05	1.24E-05	1.28E-05	1.10E-05	-0.218341298	0.217742998	0.662055801	FALSE	1.37E-05	1.17E-05	-0.230213953	0.030549799	1.514991639	FALSE	9.38E-01	0.508502754	0.29370669	FALSE
RNF31	1.47E-05	1.96E-05	1.82E-05	1.75E-05	1.78E-05	1.21E-05	2.10E-05	1.63E-05	1.44E-05	1.40E-05	1.03E-05	1.85E-05	1.26E-05	1.65E-05	1.59E-05	1.00E-05	1.35E-05	2.13E-05	1.96E-05	1.50E-05	1.45E-05	1.69E-05	1.81E-05	2.04E-05	1.50E-05	1.74E-05	0.218819874	0.21788703	0.661768621	FALSE	1.66E-05	1.58E-05	-0.07718374	0.656870273	0.182520392	FALSE	1.10E+00	0.388634415	0.410458744	FALSE
SETD2	2.75E-05	3.34E-05	2.85E-05	2.47E-05	2.63E-05	2.05E-05	3.53E-05	3.26E-05	2.84E-05	2.15E-05	1.88E-05	3.17E-05	2.11E-05	2.31E-05	1.96E-05	1.96E-05	2.55E-05	2.81E-05	2.54E-05	1.70E-05	1.55E-05	1.77E-05	2.31E-05	2.17E-05	2.28E-05	2.01E-05	-0.188020751	0.217910837	0.66172117	FALSE	2.68E-05	2.81E-05	0.065119424	0.706593814	0.150830169	FALSE	7.15E-01	0.027987954	1.553028842	FALSE
HYCC1	3.06E-05	3.29E-05	3.11E-05	2.98E-05	3.34E-05	3.71E-05	4.19E-05	3.75E-05	3.12E-05	2.82E-05	2.49E-05	3.39E-05	3.35E-05	3.01E-05	2.96E-05	2.74E-05	3.28E-05	3.58E-05	3.58E-05	2.58E-05	2.15E-05	2.67E-05	3.21E-05	2.83E-05	3.15E-05	2.84E-05	-0.15223266	0.217917576	0.661707741	FALSE	3.25E-05	3.29E-05	0.020242798	0.870970409	0.0599966	FALSE	8.62E-01	0.193223164	0.71394081	FALSE
MDH2	0.000715011	0.000803046	0.0007978	0.000752657	0.000817743	0.000997235	0.001038296	0.000780358	0.000919596	0.000854713	0.000850592	0.001137383	0.000756071	0.000669278	0.000809756	0.000691594	0.000890675	0.000835589	0.000773798	0.000777357	0.00080348	0.000794672	0.000915235	0.000977899	0.000775494	0.000840407	0.115972521	0.217918931	0.661705041	FALSE	0.000813916	0.000930156	0.19259385	0.115848803	0.936108449	FALSE	9.04E-01	0.195525929	0.708795642	FALSE
ANKHD1	3.40E-05	3.35E-05	2.81E-05	3.07E-05	2.83E-05	2.74E-05	2.99E-05	3.24E-05	3.07E-05	2.99E-05	2.65E-05	3.54E-05	2.60E-05	3.22E-05	2.89E-05	2.99E-05	2.80E-05	3.07E-05	2.93E-05	2.20E-05	2.66E-05	2.45E-05	2.44E-05	3.38E-05	2.93E-05	2.68E-05	-0.130985112	0.21821085	0.66112366	FALSE	3.03E-05	3.08E-05	0.022321174	0.785212011	0.105013066	FALSE	8.68E-01	0.082304597	1.08457591	FALSE
COL3A1	7.69E-06	1.17E-05	7.14E-06	9.88E-06	6.35E-06	8.42E-06	1.10E-05	1.92E-05	1.12E-05	1.35E-05	5.43E-06	4.88E-06	4.25E-06	1.36E-05	4.85E-06	1.98E-05	6.47E-06	1.08E-05	6.14E-06	1.12E-05	2.41E-05	1.35E-05	1.20E-05	2.21E-05	9.95E-06	1.49E-05	0.577543947	0.218366481	0.660814024	FALSE	8.53E-06	1.09E-05	0.349289469	0.336781414	0.472651884	FALSE	1.37E+00	0.287346295	0.541594399	FALSE
NABP1	6.06E-06	5.48E-06	5.35E-06	6.12E-06	6.25E-06	2.29E-06	7.98E-06	7.16E-06	6.91E-06	6.06E-06	5.27E-06	5.12E-06	4.32E-06	6.71E-06	8.12E-06	4.17E-06	3.35E-06	4.67E-06	2.23E-06	3.32E-06	6.37E-06	4.91E-06	3.36E-06	3.69E-06	5.22E-06	3.98E-06	-0.391971216	0.218410042	0.660727397	FALSE	5.26E-06	6.42E-06	0.287691785	0.160975461	0.793240321	FALSE	6.20E-01	0.008768816	2.057059062	FALSE
CWC22	1.52E-05	1.84E-05	1.67E-05	1.88E-05	2.02E-05	1.31E-05	1.90E-05	1.93E-05	1.91E-05	1.83E-05	1.35E-05	2.19E-05	1.31E-05	1.54E-05	1.42E-05	8.90E-06	1.54E-05	2.00E-05	2.01E-05	1.31E-05	1.32E-05	1.67E-05	1.96E-05	1.98E-05	1.45E-05	1.71E-05	0.239224213	0.218443959	0.660659962	FALSE	1.71E-05	1.85E-05	0.119127918	0.366828026	0.435537491	FALSE	9.23E-01	0.434699923	0.361810437	FALSE
RAB21	0.000115903	0.00010696	0.00012881	0.000162646	0.000136851	0.00011041	0.000113393	0.000119789	0.000139121	0.000133499	0.000128405	0.000101018	0.000155476	0.000130791	0.000159502	0.000135696	0.000135859	0.00011785	0.000145108	0.000158651	0.000156838	0.00016877	0.000150571	0.000124949	0.000139196	0.000150814	0.115659324	0.21847809	0.66059211	FALSE	0.00012693	0.000122538	-0.050811983	0.677468924	0.169110622	FALSE	1.23E+00	0.007058855	2.151265767	FALSE
AHCY	0.000503279	0.000528453	0.000519931	0.000479334	0.000550094	0.000500744	0.000538877	0.000552433	0.000560327	0.000466179	0.000414964	0.000593803	0.000460031	0.000436026	0.000458925	0.000396332	0.000491255	0.000442825	0.000536195	0.000492376	0.000388053	0.000518664	0.000467236	0.000477968	0.000447566	0.000480082	0.101182	0.218532039	0.660484882	FALSE	0.000513639	0.000521097	0.020797124	0.803066344	0.095248575	FALSE	9.21E-01	0.262736979	0.580478799	FALSE
VPS16	5.15E-05	5.46E-05	5.35E-05	5.53E-05	5.62E-05	4.24E-05	5.57E-05	5.50E-05	4.94E-05	4.62E-05	3.98E-05	5.27E-05	5.05E-05	5.06E-05	5.49E-05	4.14E-05	5.06E-05	5.64E-05	6.24E-05	4.71E-05	5.57E-05	5.44E-05	5.43E-05	5.35E-05	5.07E-05	5.46E-05	0.105024972	0.218595661	0.660358462	FALSE	5.23E-05	4.98E-05	-0.069570638	0.463942088	0.333536227	FALSE	1.10E+00	0.164243296	0.784512347	FALSE
GTPBP8	3.63E-06	3.19E-06	3.39E-06	2.58E-06	4.46E-06	3.59E-06	5.81E-06	3.36E-06	5.54E-06	4.55E-06	2.69E-06	5.48E-06	2.74E-06	3.41E-06	2.45E-06	4.18E-06	4.63E-06	3.00E-06	5.52E-06	3.00E-06	4.37E-06	3.85E-06	3.27E-06	4.40E-06	3.40E-06	4.07E-06	0.258386324	0.218839765	0.659873761	FALSE	3.47E-06	4.57E-06	0.39630662	0.089346076	1.048924517	FALSE	8.90E-01	0.454556712	0.342411925	FALSE
PROSER1	5.62E-06	7.28E-06	6.78E-06	6.21E-06	7.81E-06	6.67E-06	5.19E-06	8.22E-06	5.86E-06	5.89E-06	4.78E-06	7.69E-06	4.82E-06	6.94E-06	6.47E-06	4.88E-06	3.75E-06	6.87E-06	3.96E-06	5.01E-06	5.45E-06	4.71E-06	5.66E-06	4.19E-06	5.62E-06	4.83E-06	-0.219716461	0.218862718	0.659828212	FALSE	6.73E-06	6.27E-06	-0.102215521	0.492598146	0.307507227	FALSE	7.70E-01	0.044645359	1.350223681	FALSE
CAMK2D	0.000273599	0.000279758	0.00028516	0.000279356	0.000271945	0.000232351	0.000299151	0.00026492	0.000248975	0.000247127	0.000188479	0.00026389	0.000291096	0.000343684	0.000331531	0.000222092	0.000263982	0.000306204	0.000349036	0.000300083	0.000310675	0.000337316	0.000305118	0.000313663	0.000293098	0.000319315	0.123597948	0.218975405	0.659604662	FALSE	0.000270361	0.00025209	-0.100947856	0.30171483	0.520403343	FALSE	1.27E+00	0.002529121	2.597030314	FALSE
PARP4	8.49E-05	9.69E-05	8.17E-05	7.89E-05	8.95E-05	7.88E-05	0.000100909	9.23E-05	7.96E-05	8.00E-05	7.32E-05	9.19E-05	8.17E-05	8.03E-05	8.41E-05	6.85E-05	8.23E-05	9.89E-05	8.40E-05	6.98E-05	6.59E-05	7.54E-05	7.97E-05	8.23E-05	8.26E-05	7.62E-05	-0.117830195	0.21902564	0.659505043	FALSE	8.51E-05	8.63E-05	0.020027684	0.820411226	0.085968406	FALSE	8.82E-01	0.076969545	1.113681083	FALSE
SPECC1	3.55E-05	4.26E-05	3.60E-05	3.45E-05	3.46E-05	3.06E-05	3.99E-05	3.38E-05	3.43E-05	2.88E-05	2.29E-05	3.46E-05	3.14E-05	3.32E-05	3.33E-05	2.53E-05	3.34E-05	3.84E-05	4.44E-05	2.93E-05	2.99E-05	4.05E-05	3.79E-05	3.64E-05	3.25E-05	3.64E-05	0.163029536	0.219342544	0.658877124	FALSE	3.56E-05	3.24E-05	-0.137492194	0.285483368	0.544419188	FALSE	1.12E+00	0.264233512	0.578012103	FALSE
PAK1IP1	2.96E-05	3.28E-05	2.96E-05	2.95E-05	3.00E-05	2.12E-05	2.73E-05	2.80E-05	2.51E-05	2.94E-05	1.89E-05	2.99E-05	2.08E-05	2.80E-05	2.61E-05	1.94E-05	2.29E-05	3.19E-05	3.51E-05	2.36E-05	2.47E-05	2.96E-05	2.90E-05	2.72E-05	2.49E-05	2.82E-05	0.181992325	0.21965926	0.658250484	FALSE	2.88E-05	2.64E-05	-0.123906453	0.328223048	0.483830926	FALSE	1.07E+00	0.467819451	0.329921725	FALSE
GARS1	0.000303547	0.000337915	0.000400014	0.000384207	0.00042774	0.000326375	0.000374006	0.000295696	0.000311015	0.000363403	0.000295138	0.00036193	0.000312638	0.000332525	0.000358972	0.000231821	0.000277529	0.000324555	0.00033173	0.000286311	0.000225062	0.000314821	0.00024307	0.000231952	0.00030634	0.000272158	-0.17069106	0.219847383	0.657878699	FALSE	0.0003633	0.000333532	-0.123336828	0.255422752	0.59274042	FALSE	8.16E-01	0.027498279	1.560694493	FALSE
JAK2	7.13E-06	7.77E-06	7.77E-06	6.24E-06	9.00E-06	6.58E-06	9.03E-06	7.31E-06	7.51E-06	6.03E-06	5.13E-06	7.64E-06	3.40E-06	5.92E-06	4.63E-06	5.24E-06	6.47E-06	6.77E-06	4.53E-06	5.54E-06	7.23E-06	5.79E-06	9.19E-06	6.72E-06	5.40E-06	6.50E-06	0.266264332	0.220168497	0.657244822	FALSE	7.42E-06	7.11E-06	-0.061290448	0.663308553	0.178284403	FALSE	9.14E-01	0.497438933	0.303260227	FALSE
AAAS	4.25E-05	4.35E-05	3.47E-05	3.61E-05	3.96E-05	4.26E-05	4.10E-05	3.01E-05	3.63E-05	3.52E-05	3.22E-05	3.59E-05	3.32E-05	3.49E-05	3.26E-05	3.73E-05	3.99E-05	4.41E-05	3.73E-05	3.26E-05	2.77E-05	3.27E-05	3.52E-05	3.79E-05	3.70E-05	3.39E-05	-0.126200337	0.220255954	0.657072343	FALSE	3.98E-05	3.51E-05	-0.181851989	0.052160915	1.2826548	FALSE	9.65E-01	0.586752128	0.231545326	FALSE
WWTR1	2.19E-05	1.77E-05	1.45E-05	1.67E-05	1.57E-05	1.31E-05	1.38E-05	1.31E-05	1.96E-05	1.43E-05	1.36E-05	1.90E-05	1.32E-05	1.16E-05	1.35E-05	9.91E-06	1.25E-05	1.85E-05	1.39E-05	9.70E-06	7.09E-06	1.10E-05	1.03E-05	1.44E-05	1.32E-05	1.11E-05	-0.253684607	0.220382277	0.656823335	FALSE	1.66E-05	1.56E-05	-0.091520382	0.567063698	0.246368154	FALSE	7.11E-01	0.020252514	1.693521062	FALSE
PGPEP1	1.78E-06	2.83E-06	2.59E-06	3.60E-06	4.41E-06	1.63E-06	2.27E-06	1.64E-06	1.25E-06	3.47E-06	1.20E-06	2.87E-06	3.91E-06	2.80E-06	3.32E-06	1.32E-06	1.59E-06	2.32E-06	2.68E-06	3.37E-06	4.68E-06	3.22E-06	2.13E-06	3.39E-06	2.54E-06	3.25E-06	0.351938308	0.220595597	0.65640316	FALSE	2.81E-06	2.12E-06	-0.407442623	0.256879681	0.590270246	FALSE	1.53E+00	0.052067111	1.283436517	FALSE
CIAO2B	7.76E-05	9.08E-05	7.05E-05	6.48E-05	6.85E-05	6.41E-05	0.000101652	8.07E-05	7.57E-05	6.97E-05	5.25E-05	8.92E-05	5.90E-05	5.68E-05	5.30E-05	6.20E-05	8.10E-05	0.000108596	0.000108602	6.50E-05	5.80E-05	9.09E-05	8.79E-05	0.000104436	7.00E-05	8.58E-05	0.292759437	0.220612401	0.656370078	FALSE	7.27E-05	7.82E-05	0.105600054	0.50668577	0.295261292	FALSE	1.10E+00	0.500874834	0.300270788	FALSE
TMEM9	1.84E-07	1.21E-06	3.04E-06	4.54E-06	3.15E-06	6.72E-06	2.07E-06	4.94E-07	1.34E-06	5.11E-06	5.06E-06	1.48E-06	6.36E-06	1.28E-06	3.82E-06	4.33E-06	4.16E-06	1.97E-06	1.26E-06	4.59E-06	2.63E-06	2.48E-06	2.58E-06	1.41E-06	3.65E-06	2.49E-06	-0.55125169	0.220661423	0.656273585	FALSE	3.14E-06	2.59E-06	-0.278596575	0.669173215	0.174461451	FALSE	9.62E-01	0.920291998	0.036074354	FALSE
RPL14	0.000335903	0.00040398	0.000519098	0.00057278	0.000712	0.000774251	0.000394868	0.000371087	0.000598894	0.000677665	0.000795228	0.000814422	0.000684632	0.000502618	0.000625934	0.000370591	0.000527183	0.000316091	0.000237837	0.00055644	0.000337082	0.000549255	0.000296668	0.000426923	0.000504508	0.000400701	-0.33235157	0.220807313	0.655986547	FALSE	0.000553002	0.000608694	0.138431836	0.606613476	0.217087946	FALSE	6.58E-01	0.05405019	1.267202774	FALSE
GGNBP2	4.94E-06	7.30E-06	7.52E-06	7.07E-06	6.22E-06	5.92E-06	9.21E-06	6.26E-06	7.65E-06	4.52E-06	4.73E-06	7.95E-06	5.37E-06	6.34E-06	6.63E-06	5.17E-06	4.41E-06	8.97E-06	6.49E-06	3.75E-06	4.24E-06	5.73E-06	3.82E-06	6.34E-06	6.15E-06	5.06E-06	-0.280896565	0.220895307	0.65581351	FALSE	6.49E-06	6.72E-06	0.049625549	0.798002324	0.097995844	FALSE	7.53E-01	0.102719897	0.988345424	FALSE
SHROOM2	4.73E-06	3.54E-06	3.88E-06	4.00E-06	4.94E-06	3.89E-06	7.71E-06	6.45E-06	5.69E-06	4.73E-06	4.41E-06	5.23E-06	4.01E-06	5.19E-06	5.04E-06	9.33E-06	6.29E-06	8.66E-06	9.82E-06	6.47E-06	9.39E-06	6.39E-06	5.78E-06	9.88E-06	6.42E-06	7.95E-06	0.308788925	0.221081939	0.655446736	FALSE	4.16E-06	5.70E-06	0.455012499	0.017836878	1.748681157	FALSE	1.39E+00	0.036329004	1.439746503	FALSE
ERGIC2	6.00E-05	6.51E-05	5.42E-05	6.13E-05	6.74E-05	5.42E-05	4.90E-05	5.73E-05	4.76E-05	5.58E-05	4.19E-05	4.63E-05	5.07E-05	5.36E-05	4.66E-05	3.33E-05	2.86E-05	3.23E-05	6.23E-05	5.42E-05	3.06E-05	4.02E-05	5.54E-05	5.30E-05	4.08E-05	4.93E-05	0.270554833	0.221085636	0.655439473	FALSE	6.04E-05	4.96E-05	-0.281911751	0.008330634	2.07932196	FALSE	9.92E-01	0.944488268	0.024803432	FALSE
NIT1	0.000161522	0.000197187	0.000164341	0.000180676	0.000186192	0.000178069	0.000201424	0.000177324	0.000173135	0.000223471	0.000176422	0.000220265	0.00015272	0.000172449	0.000198846	0.000131365	0.000165758	0.00019095	0.00019569	0.000186093	0.00016571	0.000200998	0.000186051	0.000168803	0.000168681	0.000183891	0.124550032	0.221140618	0.65533148	FALSE	0.000177998	0.00019534	0.134129168	0.14073589	0.851595136	FALSE	9.41E-01	0.322116379	0.491987191	FALSE
RAB10	0.000672233	0.000400565	0.000679066	0.000979121	0.000909387	0.000749475	0.000557054	0.000443984	0.000848359	0.000811977	0.000795228	0.000702088	0.000762025	0.000650857	0.00085584	0.00071779	0.000769495	0.00061374	0.000773798	0.000570435	0.000748447	0.000714589	0.000601069	0.000534329	0.000728291	0.000657111	-0.148378031	0.221293686	0.655030978	FALSE	0.000731641	0.000693115	-0.078041326	0.724337339	0.140059127	FALSE	9.48E-01	0.652297924	0.185554004	FALSE
C1orf131	4.64E-06	4.56E-06	6.80E-06	2.53E-06	4.19E-06	6.42E-06	4.53E-06	4.50E-06	5.40E-06	4.26E-06	4.62E-06	5.22E-06	4.77E-06	3.72E-06	4.85E-06	4.61E-06	7.32E-06	4.59E-06	4.40E-06	3.23E-06	4.62E-06	4.28E-06	4.66E-06	4.42E-06	4.97E-06	4.27E-06	-0.220920739	0.221510919	0.654604861	FALSE	4.86E-06	4.75E-06	-0.031266198	0.878542325	0.056237311	FALSE	8.98E-01	0.116981727	0.93188197	FALSE
NKRF	7.14E-05	7.23E-05	6.67E-05	7.80E-05	7.01E-05	5.40E-05	7.27E-05	8.03E-05	7.23E-05	7.08E-05	5.62E-05	6.83E-05	6.49E-05	7.31E-05	6.31E-05	6.45E-05	6.63E-05	6.35E-05	6.65E-05	5.96E-05	4.77E-05	6.14E-05	6.81E-05	6.55E-05	6.59E-05	6.15E-05	-0.10071554	0.221593369	0.654443239	FALSE	6.87E-05	7.01E-05	0.028389402	0.77363301	0.111465008	FALSE	8.77E-01	0.081171347	1.090597247	FALSE
DMTN	2.12E-06	2.04E-06	2.05E-06	1.92E-06	3.80E-06	2.23E-06	4.44E-06	3.77E-06	4.42E-06	7.60E-06	6.63E-06	5.13E-06	2.34E-06	3.96E-06	5.34E-06	2.52E-06	3.40E-06	1.64E-06	8.43E-06	3.78E-06	2.04E-07	6.43E-06	3.89E-06	6.67E-06	3.20E-06	4.90E-06	0.614878899	0.22165483	0.654322801	FALSE	2.36E-06	5.33E-06	1.175595253	0.001274501	2.894659733	FALSE	9.20E-01	0.754472733	0.122356451	FALSE
NEK3	2.85E-06	2.21E-06	2.07E-06	2.94E-06	1.91E-06	2.17E-06	2.85E-06	3.38E-06	1.88E-06	3.11E-06	2.68E-06	3.11E-06	1.65E-06	2.73E-06	2.56E-06	2.50E-06	2.83E-06	3.50E-06	6.20E-06	2.75E-06	2.23E-06	3.56E-06	2.69E-06	3.27E-06	2.63E-06	3.45E-06	0.392608173	0.221715771	0.654203414	FALSE	2.36E-06	2.83E-06	0.265020851	0.117457959	0.930117551	FALSE	1.22E+00	0.342430777	0.465427209	FALSE
SENP6	1.71E-05	2.13E-05	1.41E-05	1.20E-05	1.35E-05	1.46E-05	1.74E-05	1.46E-05	1.36E-05	1.36E-05	1.19E-05	1.57E-05	1.21E-05	1.43E-05	1.19E-05	1.30E-05	1.64E-05	2.21E-05	1.76E-05	8.73E-06	9.68E-06	9.86E-06	1.18E-05	1.54E-05	1.50E-05	1.22E-05	-0.298500601	0.222073348	0.65350356	FALSE	1.54E-05	1.45E-05	-0.093127302	0.55303725	0.257245616	FALSE	8.42E-01	0.197646112	0.704111725	FALSE
RPL30	0.001381133	0.001773684	0.001189823	0.001099013	0.001388753	0.001300742	0.001550332	0.00118666	0.001120352	0.001526273	0.001298538	0.00151651	0.001595489	0.001479779	0.00120476	0.001346512	0.001423868	0.001483891	0.001444879	0.001420495	0.001348306	0.001281332	0.001051547	0.001362749	0.001422383	0.001318218	-0.109721351	0.222116452	0.653419273	FALSE	0.001355525	0.001366444	0.01157513	0.930889238	0.03110199	FALSE	9.65E-01	0.62919278	0.20121627	FALSE
CARD6	8.77E-06	1.10E-05	1.20E-05	9.49E-06	9.57E-06	7.24E-06	9.91E-06	1.00E-05	1.10E-05	9.12E-06	6.24E-06	1.09E-05	8.72E-06	1.20E-05	1.23E-05	8.53E-06	7.73E-06	1.12E-05	1.11E-05	7.67E-06	6.38E-06	8.91E-06	9.78E-06	8.36E-06	1.01E-05	8.71E-06	-0.21083674	0.2224504	0.65276681	FALSE	9.68E-06	9.52E-06	-0.024727812	0.8710912	0.059936374	FALSE	9.15E-01	0.426675762	0.369902028	FALSE
METTL13	2.37E-05	2.53E-05	2.62E-05	2.73E-05	2.93E-05	2.35E-05	2.22E-05	2.14E-05	2.32E-05	2.28E-05	1.99E-05	2.57E-05	2.40E-05	2.70E-05	2.39E-05	1.96E-05	2.32E-05	2.60E-05	2.67E-05	2.16E-05	1.59E-05	2.31E-05	2.14E-05	2.13E-05	2.40E-05	2.17E-05	-0.145537655	0.222571695	0.652530066	FALSE	2.59E-05	2.25E-05	-0.202358811	0.017838529	1.748640968	FALSE	9.62E-01	0.61323544	0.212372754	FALSE
STX17	2.44E-05	2.26E-05	2.09E-05	1.58E-05	1.78E-05	2.19E-05	3.05E-05	2.32E-05	2.59E-05	2.48E-05	1.67E-05	2.74E-05	1.71E-05	1.89E-05	1.63E-05	2.62E-05	2.29E-05	2.67E-05	2.30E-05	2.10E-05	3.07E-05	1.83E-05	2.57E-05	3.15E-05	2.13E-05	2.51E-05	0.231309472	0.222767374	0.652148414	FALSE	2.06E-05	2.48E-05	0.2670797	0.10010527	0.999543058	FALSE	1.01E+00	0.919372736	0.036508379	FALSE
WDR75	2.31E-05	2.26E-05	1.76E-05	1.99E-05	2.16E-05	1.42E-05	2.30E-05	2.00E-05	1.82E-05	1.64E-05	1.41E-05	1.92E-05	1.68E-05	1.93E-05	1.77E-05	1.43E-05	1.82E-05	2.30E-05	2.02E-05	1.75E-05	1.98E-05	2.03E-05	2.27E-05	1.94E-05	1.82E-05	2.00E-05	0.133121609	0.223012966	0.651669886	FALSE	1.98E-05	1.85E-05	-0.102490923	0.485028834	0.314232443	FALSE	1.08E+00	0.319194831	0.49594415	FALSE
TJP1	0.000115704	0.000114223	0.000104723	0.000113021	0.000108691	8.28E-05	0.000120737	0.000123697	0.00012495	9.22E-05	8.73E-05	0.000121822	9.29E-05	0.000100293	0.000105051	0.000100872	0.000103908	0.000120803	0.0001271	9.48E-05	9.35E-05	0.000121111	0.000117702	0.000126627	0.000103963	0.000113481	0.126379345	0.22329626	0.651118551	FALSE	0.000106523	0.000111784	0.069545475	0.555985784	0.254936313	FALSE	1.02E+00	0.860587194	0.065205121	FALSE
DDX41	4.67E-05	4.87E-05	4.77E-05	4.61E-05	4.65E-05	4.39E-05	4.32E-05	4.23E-05	4.01E-05	4.30E-05	3.25E-05	4.09E-05	3.46E-05	3.82E-05	4.28E-05	3.06E-05	3.83E-05	4.16E-05	4.64E-05	3.44E-05	3.33E-05	4.43E-05	4.95E-05	4.38E-05	3.77E-05	4.19E-05	0.153662779	0.223317959	0.65107635	FALSE	4.66E-05	4.03E-05	-0.208050436	0.005451166	2.263510603	FALSE	1.04E+00	0.622403313	0.205928104	FALSE
CRNKL1	2.63E-05	2.30E-05	2.67E-05	2.63E-05	2.81E-05	2.28E-05	2.77E-05	2.54E-05	2.56E-05	2.17E-05	1.81E-05	2.47E-05	2.23E-05	2.31E-05	2.47E-05	2.20E-05	2.45E-05	2.75E-05	2.54E-05	1.91E-05	1.76E-05	2.28E-05	2.38E-05	2.38E-05	2.40E-05	2.21E-05	-0.121916217	0.223428063	0.650862279	FALSE	2.55E-05	2.39E-05	-0.098071667	0.331587897	0.47940133	FALSE	9.24E-01	0.357029273	0.447296174	FALSE
TRAF5	5.64E-06	5.78E-06	6.95E-06	7.25E-06	7.07E-06	4.10E-06	5.25E-06	5.90E-06	6.13E-06	5.32E-06	2.67E-06	4.24E-06	5.19E-06	8.21E-06	6.32E-06	6.44E-06	5.90E-06	7.49E-06	6.06E-06	4.28E-06	1.81E-06	5.96E-06	7.83E-06	6.18E-06	6.59E-06	5.35E-06	-0.300335396	0.223708589	0.650317342	FALSE	6.13E-06	4.92E-06	-0.317584027	0.12325186	0.909206519	FALSE	1.09E+00	0.671996977	0.172632681	FALSE
FKBP15	4.52E-05	4.36E-05	5.76E-05	5.58E-05	5.83E-05	4.09E-05	5.76E-05	5.99E-05	4.45E-05	5.11E-05	3.88E-05	5.05E-05	5.23E-05	6.09E-05	5.75E-05	3.60E-05	4.98E-05	4.95E-05	5.78E-05	5.45E-05	4.43E-05	5.96E-05	6.44E-05	6.06E-05	5.10E-05	5.69E-05	0.157031165	0.223828791	0.65008405	FALSE	5.03E-05	5.04E-05	0.004271017	0.974478954	0.011227536	FALSE	1.13E+00	0.163852578	0.785546721	FALSE
SAV1	3.77E-06	6.50E-06	3.69E-06	4.09E-06	4.40E-06	3.03E-06	4.01E-06	4.14E-06	4.04E-06	3.97E-06	3.62E-06	4.59E-06	3.13E-06	4.94E-06	4.42E-06	4.21E-06	4.26E-06	5.17E-06	5.26E-06	3.71E-06	4.96E-06	4.62E-06	4.73E-06	7.76E-06	4.35E-06	5.17E-06	0.248430378	0.224009439	0.649733681	FALSE	4.25E-06	4.06E-06	-0.063994487	0.722634472	0.141081325	FALSE	1.27E+00	0.081865449	1.086899354	FALSE
FNTB	2.44E-05	2.22E-05	3.54E-05	4.14E-05	4.51E-05	3.49E-05	2.07E-05	1.74E-05	2.05E-05	3.33E-05	3.22E-05	2.63E-05	3.51E-05	3.16E-05	4.27E-05	1.55E-05	2.09E-05	1.57E-05	2.09E-05	2.42E-05	1.74E-05	1.92E-05	2.23E-05	2.10E-05	2.69E-05	2.08E-05	-0.368899683	0.224153312	0.649454839	FALSE	3.39E-05	2.51E-05	-0.433971284	0.084007313	1.075682906	FALSE	8.31E-01	0.170492689	0.768294239	FALSE
RPLP2	0.002811156	0.002423104	0.001987624	0.00185167	0.001839922	0.003276631	0.003129111	0.002689333	0.002286037	0.002527507	0.00333694	0.002351995	0.002542067	0.002406943	0.002001349	0.003505122	0.003265808	0.001995329	0.003218451	0.002622882	0.004298068	0.002562663	0.002869035	0.003003095	0.002619437	0.003095699	0.241008733	0.224189618	0.649384503	FALSE	0.002365018	0.002720154	0.201837307	0.257569313	0.58910588	FALSE	1.14E+00	0.257789826	0.588734226	FALSE
TTC4	1.87E-05	2.07E-05	2.41E-05	2.43E-05	2.61E-05	1.95E-05	1.88E-05	1.81E-05	1.83E-05	2.39E-05	1.79E-05	2.20E-05	1.75E-05	1.89E-05	2.05E-05	8.10E-06	1.70E-05	2.13E-05	1.48E-05	1.48E-05	1.38E-05	1.47E-05	1.38E-05	1.61E-05	1.72E-05	1.47E-05	-0.231891255	0.224308727	0.649153829	FALSE	2.22E-05	1.98E-05	-0.164907325	0.162607096	0.788860506	FALSE	7.39E-01	0.000716693	3.144666738	FALSE
TMEM126A	1.20E-05	1.34E-05	1.75E-05	1.89E-05	2.02E-05	1.42E-05	1.52E-05	9.92E-06	1.71E-05	1.78E-05	1.27E-05	1.69E-05	1.47E-05	1.23E-05	1.87E-05	6.45E-06	1.16E-05	1.28E-05	1.10E-05	7.85E-06	9.71E-06	9.67E-06	9.69E-06	1.43E-05	1.28E-05	1.04E-05	-0.301615702	0.224538812	0.64870858	FALSE	1.60E-05	1.49E-05	-0.103355468	0.559576637	0.252140426	FALSE	6.94E-01	0.013778941	1.860784153	FALSE
MDP1	2.50E-05	2.75E-05	2.47E-05	1.99E-05	2.28E-05	2.18E-05	3.04E-05	2.46E-05	2.38E-05	1.91E-05	1.87E-05	3.34E-05	1.86E-05	2.77E-05	2.20E-05	1.86E-05	2.60E-05	2.40E-05	2.64E-05	2.92E-05	1.84E-05	2.96E-05	2.74E-05	2.37E-05	2.28E-05	2.58E-05	0.176902854	0.224639353	0.64851416	FALSE	2.36E-05	2.50E-05	0.084036292	0.606079087	0.217470701	FALSE	1.03E+00	0.801593418	0.096045858	FALSE
TOR2A	4.60E-06	7.68E-06	7.69E-06	7.54E-06	9.23E-06	6.57E-06	1.02E-05	7.93E-06	9.55E-06	6.95E-06	7.43E-06	9.26E-06	5.79E-06	5.62E-06	8.53E-06	5.73E-06	8.11E-06	7.48E-06	7.11E-06	7.25E-06	8.39E-06	6.13E-06	9.93E-06	8.38E-06	6.88E-06	7.86E-06	0.193446978	0.224768303	0.648264933	FALSE	7.22E-06	8.56E-06	0.245694455	0.135230456	0.868925488	FALSE	9.19E-01	0.381636933	0.418349603	FALSE
ARMH3	2.93E-05	2.48E-05	2.60E-05	2.49E-05	2.83E-05	1.86E-05	3.07E-05	2.54E-05	2.34E-05	2.74E-05	2.37E-05	2.93E-05	2.32E-05	2.71E-05	2.85E-05	1.73E-05	1.80E-05	2.29E-05	3.12E-05	2.51E-05	2.11E-05	2.61E-05	2.55E-05	2.57E-05	2.28E-05	2.58E-05	0.174881438	0.224817598	0.648169697	FALSE	2.53E-05	2.66E-05	0.073702824	0.514004625	0.289032973	FALSE	9.68E-01	0.640566472	0.193435796	FALSE
NCBP2	5.66E-05	5.09E-05	5.15E-05	5.54E-05	5.19E-05	4.95E-05	4.38E-05	4.84E-05	4.52E-05	4.87E-05	5.10E-05	5.37E-05	4.72E-05	5.27E-05	5.23E-05	5.83E-05	4.00E-05	4.36E-05	4.63E-05	4.78E-05	3.60E-05	4.78E-05	4.61E-05	4.48E-05	4.90E-05	4.48E-05	-0.130853497	0.224966557	0.647882038	FALSE	5.26E-05	4.85E-05	-0.118340569	0.050852726	1.293685758	FALSE	9.24E-01	0.148264065	0.828964097	FALSE
AP3M2	2.24E-05	2.12E-05	2.15E-05	1.62E-05	1.81E-05	1.75E-05	2.20E-05	2.09E-05	2.07E-05	1.88E-05	1.37E-05	2.05E-05	1.72E-05	1.93E-05	1.65E-05	1.52E-05	1.93E-05	2.00E-05	2.49E-05	1.76E-05	1.57E-05	1.99E-05	2.07E-05	2.03E-05	1.79E-05	1.99E-05	0.147981779	0.225186345	0.647457948	FALSE	1.95E-05	1.94E-05	-0.003664571	0.976118824	0.010497312	FALSE	1.02E+00	0.820567168	0.085885864	FALSE
TUBB1	2.27E-06	7.86E-06	5.08E-06	1.76E-06	6.02E-06	5.37E-06	9.38E-06	7.37E-06	6.27E-06	7.02E-06	6.41E-06	6.78E-06	7.15E-06	9.39E-06	4.88E-06	9.45E-06	5.86E-06	6.22E-06	8.50E-06	3.97E-06	1.30E-05	8.00E-06	9.38E-06	1.18E-05	7.16E-06	9.11E-06	0.348096205	0.22520568	0.64742066	FALSE	4.72E-06	7.20E-06	0.608312035	0.04053189	1.392203144	FALSE	1.26E+00	0.196394814	0.706869985	FALSE
TAF3	3.64E-06	3.89E-06	3.55E-06	2.77E-06	2.86E-06	5.22E-06	6.42E-06	3.86E-06	4.34E-06	2.37E-06	5.50E-06	3.43E-06	2.83E-06	2.82E-06	1.83E-06	2.98E-06	5.50E-06	3.74E-06	4.38E-06	2.74E-06	4.09E-06	3.07E-06	4.57E-06	7.78E-06	3.28E-06	4.44E-06	0.433746808	0.225240855	0.647352834	FALSE	3.66E-06	4.32E-06	0.240371272	0.363741449	0.439207208	FALSE	1.03E+00	0.904646531	0.043521078	FALSE
ACO1	0.000129574	0.0001361	0.000135619	0.000144328	0.000153836	0.000122424	0.000131376	0.000137595	0.000127709	0.000127018	0.000124864	0.000137333	0.000136649	0.000144541	0.000166699	9.67E-05	0.000126837	0.000141359	0.000143894	0.000116956	9.09E-05	0.000129941	0.000128188	0.000109294	0.000135471	0.000119864	-0.176586377	0.225285069	0.647267591	FALSE	0.00013698	0.000130983	-0.064592077	0.259613429	0.585672846	FALSE	9.15E-01	0.187717196	0.726495943	FALSE
MMAB	2.16E-05	2.72E-05	2.90E-05	2.80E-05	3.22E-05	2.47E-05	3.13E-05	1.82E-05	2.13E-05	2.77E-05	1.79E-05	3.69E-05	2.11E-05	2.37E-05	3.25E-05	1.60E-05	2.26E-05	3.07E-05	3.92E-05	1.86E-05	2.58E-05	2.55E-05	2.87E-05	4.61E-05	2.44E-05	3.07E-05	0.329027197	0.225425813	0.646996356	FALSE	2.71E-05	2.55E-05	-0.086461738	0.660585219	0.180071148	FALSE	1.20E+00	0.347492601	0.459054438	FALSE
STRBP	0.000331812	0.00021651	0.00024927	0.000317765	0.000320678	0.00037189	0.000188874	0.00027911	0.000190227	0.000386338	0.000381303	0.000173943	0.00022178	0.000231552	0.000301491	0.00025536	0.000395142	0.000355536	0.000311034	0.000263713	0.000169057	0.000270654	0.000301295	9.96E-05	0.000293477	0.000235894	-0.315108152	0.225536234	0.646783675	FALSE	0.000301321	0.000266632	-0.176448163	0.47184587	0.326199842	FALSE	8.85E-01	0.572032356	0.242579406	FALSE
PARL	2.71E-06	3.52E-06	4.26E-06	4.50E-06	6.77E-06	5.51E-06	4.95E-06	2.35E-06	4.21E-06	3.97E-06	2.90E-06	6.27E-06	4.55E-06	4.80E-06	6.77E-06	3.21E-06	3.46E-06	3.73E-06	3.51E-06	2.30E-06	3.61E-06	4.30E-06	3.64E-06	4.40E-06	4.42E-06	3.63E-06	-0.285949305	0.225552284	0.64675277	FALSE	4.54E-06	4.11E-06	-0.145417604	0.608273659	0.21590099	FALSE	8.82E-01	0.476338899	0.322083951	FALSE
CAPN5	1.23E-05	1.37E-05	1.63E-05	1.59E-05	1.55E-05	1.23E-05	1.12E-05	1.23E-05	1.50E-05	1.32E-05	1.23E-05	1.40E-05	1.13E-05	1.06E-05	1.83E-05	1.16E-05	1.53E-05	1.50E-05	1.19E-05	9.24E-06	7.58E-06	1.43E-05	1.22E-05	1.41E-05	1.37E-05	1.16E-05	-0.242933376	0.225654853	0.646555322	FALSE	1.43E-05	1.30E-05	-0.140261419	0.18110292	0.742074546	FALSE	8.88E-01	0.263129441	0.579830558	FALSE
TECR	4.21E-05	5.01E-05	8.96E-05	0.000105846	0.000112672	5.75E-05	5.09E-05	4.40E-05	5.38E-05	7.77E-05	4.44E-05	7.34E-05	7.02E-05	5.24E-05	9.17E-05	3.34E-05	5.70E-05	6.47E-05	4.99E-05	4.71E-05	2.10E-05	6.30E-05	5.86E-05	5.25E-05	6.15E-05	4.87E-05	-0.338167809	0.225729832	0.646411041	FALSE	7.63E-05	5.74E-05	-0.411363571	0.197969267	0.703402224	FALSE	8.49E-01	0.329676506	0.481912001	FALSE
TRIM14	3.16E-06	3.35E-06	3.17E-06	3.02E-06	3.36E-06	3.92E-06	4.03E-06	3.57E-06	2.30E-06	3.61E-06	2.66E-06	3.52E-06	2.58E-06	3.16E-06	3.16E-06	1.24E-06	2.72E-06	2.97E-06	3.13E-06	4.26E-06	3.43E-06	1.97E-06	2.89E-06	3.46E-06	2.64E-06	3.19E-06	0.274542058	0.225733475	0.646404032	FALSE	3.33E-06	3.28E-06	-0.022161841	0.867657084	0.061651883	FALSE	9.73E-01	0.831084148	0.080355001	FALSE
TTC38	3.88E-05	4.91E-05	3.38E-05	3.49E-05	3.60E-05	4.06E-05	3.66E-05	4.68E-05	3.23E-05	3.06E-05	3.33E-05	4.47E-05	3.05E-05	3.46E-05	3.74E-05	3.32E-05	3.81E-05	3.86E-05	2.66E-05	2.81E-05	2.79E-05	2.93E-05	3.86E-05	4.03E-05	3.54E-05	3.18E-05	-0.153812193	0.225749583	0.646373042	FALSE	3.89E-05	3.74E-05	-0.055694835	0.691204671	0.160393335	FALSE	8.50E-01	0.161789794	0.791048878	FALSE
FBXL8	7.60E-06	1.18E-05	6.82E-06	7.13E-06	7.23E-06	8.32E-06	1.37E-05	8.97E-06	8.75E-06	6.95E-06	6.74E-06	1.22E-05	8.93E-06	9.94E-06	6.13E-06	9.45E-06	7.42E-06	8.64E-06	1.18E-05	8.52E-06	8.80E-06	9.07E-06	7.44E-06	1.29E-05	8.42E-06	9.76E-06	0.213389998	0.22578693	0.646301202	FALSE	8.15E-06	9.54E-06	0.226423935	0.33771494	0.471449727	FALSE	1.02E+00	0.881040882	0.055003939	FALSE
SNRNP200	0.00013674	0.000148882	0.000134465	0.000146542	0.000159721	0.00011298	0.00012896	0.000128976	0.000118401	0.000118757	9.51E-05	0.000124601	0.00011932	0.000126935	0.000135701	9.73E-05	0.000119665	0.000141794	0.000125115	0.000103946	8.54E-05	0.00011926	0.000127898	0.000108797	0.000123451	0.000111729	-0.143938686	0.22600833	0.645875554	FALSE	0.000139888	0.000119132	-0.231715566	0.03195738	1.49542884	FALSE	9.38E-01	0.393053211	0.405548651	FALSE
FGG	1.89E-06	1.87E-06	1.87E-06	2.42E-06	2.14E-06	1.02E-06	1.48E-06	3.23E-06	1.10E-06	3.45E-06	1.03E-06	8.71E-07	2.09E-06	4.39E-06	1.22E-06	3.68E-06	1.71E-06	1.87E-06	1.51E-06	2.14E-06	1.71E-06	2.04E-06	1.73E-06	1.81E-06	2.49E-06	1.82E-06	-0.450388909	0.226095163	0.645708729	FALSE	1.87E-06	1.86E-06	-0.00717773	0.985930491	0.006153702	FALSE	9.81E-01	0.942643518	0.025652514	FALSE
KIAA1143	1.24E-05	2.01E-05	1.76E-05	1.60E-05	1.60E-05	1.89E-05	1.12E-05	1.65E-05	1.06E-05	1.24E-05	1.34E-05	1.24E-05	1.86E-05	1.76E-05	1.32E-05	1.09E-05	1.93E-05	1.54E-05	9.88E-06	1.07E-05	1.19E-05	1.77E-05	1.65E-05	1.37E-05	1.58E-05	1.34E-05	-0.238127641	0.226808847	0.644340009	FALSE	1.68E-05	1.27E-05	-0.40367976	0.014456131	1.83994792	FALSE	1.05E+00	0.664923489	0.177228325	FALSE
SNU13	0.000260142	0.000289956	0.000264674	0.000277423	0.000304207	0.000276114	0.000267402	0.000249671	0.000215155	0.000239688	0.000202405	0.00026023	0.00028283	0.000238196	0.000228451	0.000175373	0.000263229	0.000242087	0.000208887	0.000245289	0.000166844	0.000197276	0.000247304	0.00021474	0.000238361	0.00021339	-0.159656624	0.227041825	0.643894131	FALSE	0.000278753	0.000239092	-0.221419264	0.009480124	2.023186	FALSE	8.93E-01	0.144205997	0.841016678	FALSE
PARP16	1.34E-06	1.56E-06	1.63E-06	1.60E-06	1.54E-06	1.72E-06	2.27E-06	2.90E-06	1.21E-06	7.63E-07	8.69E-07	3.48E-06	1.43E-06	2.22E-06	2.25E-06	2.41E-06	2.69E-06	1.93E-06	1.69E-06	1.38E-06	8.10E-07	2.38E-06	2.35E-06	1.99E-06	2.16E-06	1.77E-06	-0.288364911	0.227061336	0.643856811	FALSE	1.57E-06	1.91E-06	0.290581482	0.471280982	0.326720085	FALSE	9.22E-01	0.782916352	0.106284636	FALSE
SHMT2	0.000179648	0.000172316	0.000173991	0.000199226	0.000209635	0.000205066	0.000166287	0.000137213	0.000186929	0.000219214	0.000205256	0.000215867	0.000176215	0.000145801	0.000198735	0.000133819	0.000178248	0.000154355	0.000144684	0.000159887	0.000140506	0.000161921	0.000150554	0.000149344	0.000164529	0.000151149	-0.122364304	0.227156736	0.64367438	FALSE	0.00018998	0.000188461	-0.011583484	0.919668479	0.036368699	FALSE	8.02E-01	0.019849425	1.702252066	FALSE
FARS2	8.48E-06	9.34E-06	9.06E-06	9.45E-06	9.82E-06	7.24E-06	8.22E-06	9.65E-06	7.91E-06	7.85E-06	5.33E-06	1.18E-05	7.33E-06	8.16E-06	1.06E-05	9.66E-06	9.01E-06	1.10E-05	5.72E-06	6.59E-06	7.85E-06	1.00E-05	1.12E-05	6.10E-06	9.30E-06	7.91E-06	-0.233338532	0.227183971	0.643622314	FALSE	8.90E-06	8.46E-06	-0.07358969	0.652629132	0.185333544	FALSE	9.35E-01	0.673546452	0.171632447	FALSE
PGS1	7.49E-06	9.33E-06	8.83E-06	9.04E-06	1.03E-05	7.05E-06	9.14E-06	7.97E-06	9.48E-06	7.81E-06	5.94E-06	9.78E-06	7.88E-06	8.40E-06	1.14E-05	1.06E-05	6.33E-06	8.15E-06	8.93E-06	7.51E-06	1.42E-05	9.71E-06	1.04E-05	1.15E-05	8.80E-06	1.04E-05	0.235565628	0.227242629	0.643510195	FALSE	8.67E-06	8.35E-06	-0.054308207	0.683631198	0.165178126	FALSE	1.24E+00	0.098244472	1.007691876	FALSE
COL6A3	4.26E-06	5.32E-06	4.14E-06	4.94E-06	3.84E-06	3.30E-06	7.44E-06	6.11E-06	2.25E-06	6.47E-06	3.29E-06	9.00E-06	3.38E-06	4.53E-06	4.01E-06	1.04E-05	3.26E-06	2.53E-06	3.78E-06	5.34E-06	1.40E-05	6.25E-06	3.91E-06	1.09E-05	4.69E-06	7.36E-06	0.647710303	0.227405493	0.64319905	FALSE	4.30E-06	5.76E-06	0.421359515	0.207356112	0.683283159	FALSE	1.28E+00	0.441156745	0.355407076	FALSE
PPP1R18	0.000106741	7.75E-05	6.44E-05	8.38E-05	6.72E-05	8.63E-05	7.56E-05	8.00E-05	8.91E-05	6.69E-05	7.39E-05	7.73E-05	7.56E-05	6.97E-05	7.57E-05	8.20E-05	8.88E-05	6.80E-05	7.66E-05	8.83E-05	9.99E-05	8.29E-05	7.56E-05	7.54E-05	7.66E-05	8.31E-05	0.117651227	0.227700188	0.64263661	FALSE	8.10E-05	7.71E-05	-0.070221338	0.591717103	0.227885878	FALSE	1.08E+00	0.254014457	0.595141565	FALSE
PIK3R2	2.58E-05	2.60E-05	1.88E-05	2.20E-05	2.62E-05	2.61E-05	3.00E-05	2.18E-05	2.81E-05	2.25E-05	2.37E-05	3.20E-05	2.17E-05	2.28E-05	2.05E-05	2.53E-05	2.72E-05	2.44E-05	2.30E-05	1.60E-05	1.89E-05	2.02E-05	1.96E-05	2.85E-05	2.36E-05	2.10E-05	-0.167584778	0.228069518	0.641932756	FALSE	2.41E-05	2.63E-05	0.126024105	0.329842639	0.481693203	FALSE	7.99E-01	0.057237991	1.242315615	FALSE
PGGHG	1.36E-06	1.53E-06	2.22E-06	2.78E-06	1.65E-06	2.23E-06	1.07E-06	1.53E-06	2.32E-06	1.70E-06	2.38E-06	2.05E-06	1.69E-06	1.99E-06	2.53E-06	1.93E-06	1.66E-06	2.00E-06	1.17E-06	1.71E-06	1.90E-06	1.96E-06	1.34E-06	2.16E-06	1.97E-06	1.71E-06	-0.204165009	0.228116446	0.641843402	FALSE	1.96E-06	1.84E-06	-0.091612552	0.697350276	0.156549023	FALSE	9.27E-01	0.616382189	0.210149919	FALSE
CCDC77	2.97E-06	3.98E-06	4.04E-06	4.16E-06	4.79E-06	3.72E-06	4.13E-06	3.28E-06	3.88E-06	3.11E-06	1.66E-06	3.91E-06	2.30E-06	2.84E-06	3.11E-06	2.92E-06	2.02E-06	3.04E-06	2.10E-06	1.89E-06	9.92E-07	3.24E-06	3.12E-06	1.89E-06	2.71E-06	2.21E-06	-0.295096408	0.228128725	0.641820027	FALSE	3.94E-06	3.33E-06	-0.244531675	0.194732172	0.710562292	FALSE	6.62E-01	0.050772264	1.294373471	FALSE
LIX1L	9.13E-06	1.07E-05	8.63E-06	1.10E-05	1.02E-05	6.79E-06	9.19E-06	8.86E-06	8.10E-06	7.67E-06	8.80E-06	8.31E-06	7.77E-06	9.67E-06	9.63E-06	7.23E-06	8.56E-06	1.14E-05	8.34E-06	7.51E-06	7.22E-06	8.90E-06	9.34E-06	7.48E-06	9.04E-06	8.13E-06	-0.152717535	0.22830934	0.641476322	FALSE	9.43E-06	8.49E-06	-0.15235149	0.200296593	0.698326438	FALSE	9.58E-01	0.417621039	0.379217631	FALSE
FMOD	3.26E-06	2.46E-06	3.00E-06	3.88E-06	2.39E-06	1.33E-06	4.83E-06	2.16E-06	2.85E-06	5.33E-06	8.46E-07	2.47E-06	9.07E-07	4.93E-06	2.04E-06	5.36E-06	1.50E-06	2.87E-06	1.59E-06	2.37E-06	2.07E-06	2.68E-06	8.96E-07	1.90E-06	2.93E-06	1.92E-06	-0.613464471	0.228342567	0.64141312	FALSE	2.72E-06	3.08E-06	0.178750343	0.654793903	0.183895373	FALSE	6.22E-01	0.146005269	0.835631471	FALSE
MED1	1.60E-05	1.92E-05	1.56E-05	1.68E-05	1.85E-05	1.48E-05	2.06E-05	1.58E-05	1.62E-05	1.72E-05	1.35E-05	1.82E-05	1.41E-05	1.48E-05	1.47E-05	1.46E-05	1.45E-05	1.75E-05	1.89E-05	1.48E-05	1.49E-05	1.50E-05	1.51E-05	1.89E-05	1.50E-05	1.63E-05	0.115544256	0.22836354	0.641373233	FALSE	1.68E-05	1.69E-05	0.006765151	0.94837666	0.023019143	FALSE	9.63E-01	0.634349945	0.197671093	FALSE
PPIP5K1	2.86E-06	1.72E-06	2.74E-06	4.07E-06	2.80E-06	1.84E-06	2.59E-06	4.39E-06	5.35E-06	2.04E-06	1.16E-06	2.63E-06	3.05E-06	3.42E-06	2.95E-06	3.53E-06	2.62E-06	2.38E-06	4.27E-06	2.86E-06	2.96E-06	2.86E-06	3.14E-06	5.32E-06	2.99E-06	3.57E-06	0.255753699	0.228427499	0.641251615	FALSE	2.67E-06	3.02E-06	0.178512269	0.636790255	0.196003591	FALSE	1.18E+00	0.4883471	0.311271387	FALSE
PLEKHA1	1.77E-05	2.26E-05	2.07E-05	1.74E-05	2.22E-05	1.45E-05	2.36E-05	2.07E-05	1.89E-05	1.58E-05	1.32E-05	2.18E-05	1.46E-05	1.93E-05	1.79E-05	1.90E-05	1.54E-05	2.09E-05	3.05E-05	1.92E-05	1.57E-05	2.30E-05	1.98E-05	1.73E-05	1.79E-05	2.09E-05	0.227306735	0.228468405	0.641173851	FALSE	1.92E-05	1.90E-05	-0.015577903	0.921803792	0.03536151	FALSE	1.10E+00	0.489140141	0.310566695	FALSE
LOX	6.68E-05	7.59E-05	9.92E-05	9.76E-05	0.000118542	7.33E-05	4.34E-05	3.65E-05	4.91E-05	5.42E-05	3.63E-05	5.30E-05	7.65E-05	6.09E-05	8.11E-05	4.16E-05	6.02E-05	7.69E-05	6.75E-05	6.91E-05	4.24E-05	5.72E-05	4.68E-05	5.64E-05	6.62E-05	5.66E-05	-0.226377992	0.228577248	0.640967001	FALSE	8.86E-05	4.54E-05	-0.963841606	0.000573782	3.241252833	FALSE	1.25E+00	0.066845395	1.174928507	FALSE
NOP58	0.000163345	0.000181148	0.000151268	0.000156836	0.000155344	0.000159647	0.000166755	0.000178304	0.00016456	0.000154069	0.000120827	0.000189084	0.000140977	0.000171841	0.000146354	0.000110176	0.000156769	0.000182382	0.000184639	0.000167208	0.000124849	0.000186655	0.000174759	0.000177952	0.000151416	0.000169344	0.161433896	0.228579659	0.64096242	FALSE	0.000161265	0.000162266	0.008934101	0.92627283	0.033261075	FALSE	1.04E+00	0.609593103	0.214959955	FALSE
DCAF7	3.04E-05	3.98E-05	3.79E-05	4.68E-05	4.61E-05	3.30E-05	3.46E-05	3.56E-05	3.15E-05	3.98E-05	2.79E-05	2.74E-05	2.76E-05	3.26E-05	3.83E-05	3.77E-05	3.46E-05	3.45E-05	3.40E-05	3.27E-05	2.71E-05	3.72E-05	3.10E-05	2.41E-05	3.42E-05	3.10E-05	-0.14170785	0.229032285	0.640103294	FALSE	3.90E-05	3.28E-05	-0.249767748	0.094433647	1.024873239	FALSE	9.46E-01	0.531503824	0.274493606	FALSE
CACTIN	4.70E-05	5.56E-05	3.79E-05	3.42E-05	3.99E-05	3.32E-05	5.32E-05	5.05E-05	4.44E-05	3.41E-05	2.83E-05	5.12E-05	3.83E-05	3.66E-05	3.36E-05	3.34E-05	3.89E-05	5.36E-05	5.35E-05	3.84E-05	3.70E-05	4.40E-05	4.29E-05	4.93E-05	3.91E-05	4.42E-05	0.177671722	0.229130498	0.639917101	FALSE	4.13E-05	4.36E-05	0.078647301	0.679850465	0.167586601	FALSE	1.01E+00	0.909165573	0.041357018	FALSE
PSMD14	0.000296744	0.000294466	0.000339397	0.000321383	0.00034858	0.000304488	0.000300368	0.000306559	0.0003157	0.000338873	0.000267281	0.000356212	0.000313416	0.000311697	0.00034904	0.00021084	0.000280898	0.000317849	0.000276961	0.000322483	0.000157065	0.000287653	0.000286046	0.000211029	0.00029729	0.000256873	-0.210816672	0.229218735	0.639749889	FALSE	0.00031751	0.000314166	-0.015275336	0.835865316	0.077863695	FALSE	8.18E-01	0.067334602	1.171761705	FALSE
FAM110A	3.22E-06	3.97E-06	2.89E-06	2.62E-06	1.83E-06	3.09E-06	2.74E-06	2.81E-06	3.02E-06	1.69E-06	1.79E-06	1.47E-06	2.22E-06	2.12E-06	2.05E-06	2.66E-06	3.77E-06	3.41E-06	2.31E-06	1.28E-06	2.77E-06	2.78E-06	2.30E-06	1.89E-06	2.71E-06	2.22E-06	-0.283920403	0.229400414	0.639405802	FALSE	2.94E-06	2.25E-06	-0.382142966	0.118147281	0.92757627	FALSE	9.87E-01	0.937096774	0.028215557	FALSE
CCNK	2.05E-05	2.84E-05	2.53E-05	2.09E-05	2.19E-05	2.07E-05	2.75E-05	2.82E-05	2.50E-05	1.96E-05	1.32E-05	2.93E-05	1.66E-05	1.83E-05	2.04E-05	1.70E-05	2.43E-05	2.83E-05	2.80E-05	2.16E-05	1.77E-05	2.23E-05	2.45E-05	3.34E-05	2.08E-05	2.46E-05	0.238758707	0.229669348	0.638896962	FALSE	2.30E-05	2.38E-05	0.051743577	0.775919626	0.110183263	FALSE	1.03E+00	0.820624753	0.085855387	FALSE
CDK16	1.06E-05	9.96E-06	1.46E-05	1.49E-05	1.49E-05	1.02E-05	1.12E-05	1.21E-05	1.02E-05	1.08E-05	7.78E-06	1.06E-05	8.10E-06	8.99E-06	1.30E-05	8.92E-06	1.20E-05	1.24E-05	1.21E-05	1.12E-05	8.63E-06	1.44E-05	1.34E-05	1.29E-05	1.06E-05	1.21E-05	0.196028855	0.229680888	0.638875142	FALSE	1.25E-05	1.05E-05	-0.260722747	0.109266205	0.961514141	FALSE	1.16E+00	0.134583056	0.871009615	FALSE
NAT10	5.62E-05	6.63E-05	5.25E-05	5.76E-05	5.45E-05	4.39E-05	7.27E-05	6.25E-05	4.73E-05	4.59E-05	4.11E-05	5.87E-05	5.13E-05	5.60E-05	5.04E-05	3.52E-05	5.40E-05	5.52E-05	6.75E-05	4.73E-05	4.31E-05	5.57E-05	6.54E-05	6.25E-05	5.03E-05	5.69E-05	0.17746627	0.229962858	0.638342303	FALSE	5.52E-05	5.47E-05	-0.011576323	0.940216961	0.026771919	FALSE	1.04E+00	0.735932565	0.133161979	FALSE
GSTCD	1.05E-05	1.22E-05	1.15E-05	1.06E-05	1.25E-05	9.78E-06	1.20E-05	1.09E-05	1.19E-05	9.89E-06	8.99E-06	1.31E-05	9.31E-06	8.52E-06	9.78E-06	8.09E-06	1.19E-05	1.42E-05	1.38E-05	1.04E-05	1.01E-05	1.14E-05	1.17E-05	1.27E-05	1.03E-05	1.17E-05	0.185760367	0.229994036	0.638283426	FALSE	1.12E-05	1.11E-05	-0.004987834	0.960363912	0.017564168	FALSE	1.05E+00	0.50388151	0.297671578	FALSE
MED15	4.60E-05	4.90E-05	4.26E-05	4.33E-05	4.75E-05	4.63E-05	5.83E-05	3.94E-05	4.99E-05	4.29E-05	3.91E-05	5.31E-05	2.87E-05	4.07E-05	3.68E-05	3.04E-05	3.89E-05	4.88E-05	4.07E-05	2.72E-05	2.03E-05	3.57E-05	2.98E-05	3.76E-05	3.74E-05	3.19E-05	-0.228947283	0.230057876	0.638162894	FALSE	4.58E-05	4.71E-05	0.041295357	0.700948852	0.154313671	FALSE	6.77E-01	0.006573009	2.182235774	FALSE
SMAD1	6.75E-06	1.17E-05	1.42E-05	9.67E-06	2.02E-05	6.77E-06	1.10E-05	9.37E-06	8.43E-06	7.72E-06	5.77E-06	1.52E-05	7.17E-06	1.08E-05	9.77E-06	6.42E-06	6.16E-06	1.42E-05	7.52E-06	5.59E-06	5.46E-06	7.11E-06	9.79E-06	7.99E-06	9.07E-06	7.24E-06	-0.324949026	0.230142546	0.638003088	FALSE	1.16E-05	9.58E-06	-0.270560841	0.443743124	0.352868364	FALSE	7.57E-01	0.146279702	0.834815934	FALSE
ATP6AP2	1.77E-05	1.87E-05	2.04E-05	2.20E-05	2.92E-05	2.24E-05	1.69E-05	1.09E-05	1.86E-05	1.90E-05	1.78E-05	2.50E-05	2.04E-05	1.50E-05	1.84E-05	1.52E-05	1.57E-05	1.67E-05	1.89E-05	1.42E-05	1.09E-05	1.69E-05	1.09E-05	1.73E-05	1.69E-05	1.48E-05	-0.189629484	0.230147568	0.637993609	FALSE	2.17E-05	1.80E-05	-0.269417825	0.167663121	0.775562454	FALSE	8.23E-01	0.196828678	0.705911625	FALSE
NPLOC4	0.000123248	0.000127392	0.000125815	0.000129001	0.000120243	9.56E-05	0.000124291	0.000122933	0.000115324	0.000109144	9.82E-05	0.000122561	0.000106479	0.000112394	0.00011624	9.43E-05	0.000102782	0.000129073	0.000131589	0.000105383	0.000105016	0.000128481	0.000119335	0.000123198	0.00011021	0.000118834	0.108682517	0.230186838	0.637919514	FALSE	0.000120222	0.000115404	-0.059008159	0.480506528	0.318300708	FALSE	1.03E+00	0.594905669	0.225551893	FALSE
SPAG5	4.76E-05	5.61E-05	5.34E-05	5.46E-05	5.11E-05	3.58E-05	4.83E-05	4.29E-05	4.36E-05	3.94E-05	2.31E-05	4.03E-05	3.28E-05	4.34E-05	4.54E-05	3.17E-05	4.06E-05	4.98E-05	5.88E-05	4.30E-05	3.24E-05	4.43E-05	4.85E-05	5.28E-05	4.06E-05	4.66E-05	0.199127208	0.230227651	0.637842518	FALSE	4.98E-05	3.96E-05	-0.329805563	0.054435046	1.264121407	FALSE	1.18E+00	0.197728337	0.703931087	FALSE
HMGB2	0.000526064	0.000435969	0.000506446	0.00064738	0.000612729	0.000396008	0.000394968	0.00040164	0.000431398	0.000451362	0.000350918	0.000461361	0.000434889	0.00044568	0.000524174	0.000235095	0.000452015	0.000492226	0.000407726	0.00041995	0.00016652	0.000394494	0.000414666	0.000339732	0.00043068	0.000357181	-0.269959128	0.230344284	0.63762256	FALSE	0.000520766	0.000415275	-0.326569762	0.034624312	1.460618845	FALSE	8.60E-01	0.209483165	0.678850873	FALSE
PALS2	5.08E-05	5.43E-05	6.02E-05	6.03E-05	6.02E-05	5.67E-05	5.63E-05	5.18E-05	5.76E-05	5.23E-05	5.38E-05	5.81E-05	5.16E-05	4.65E-05	5.80E-05	4.42E-05	5.71E-05	5.90E-05	5.64E-05	5.09E-05	5.19E-05	5.88E-05	5.72E-05	7.13E-05	5.27E-05	5.77E-05	0.131247532	0.230726619	0.636902297	FALSE	5.71E-05	5.50E-05	-0.053969662	0.306824374	0.513110143	FALSE	1.05E+00	0.406078408	0.391390102	FALSE
ECI2	0.000186491	0.000172309	0.000172367	0.000183301	0.000221682	0.000188657	0.000186802	0.00013413	0.000186061	0.000169737	0.000150981	0.000219066	0.000184698	0.000170448	0.000191091	0.00013947	0.000175943	0.000207018	0.000173553	0.000152609	0.000134507	0.000158379	0.000175883	0.000182935	0.000178111	0.000162978	-0.128106796	0.230788793	0.636785284	FALSE	0.000187468	0.000174463	-0.103723401	0.384142306	0.415507861	FALSE	9.34E-01	0.439024644	0.357511101	FALSE
CUL4B	0.000235657	0.00023096	0.000212675	0.000227921	0.000227796	0.000166634	0.000199812	0.000226151	0.000181335	0.000182107	0.000164042	0.000176796	0.000237799	0.000247224	0.000237735	0.000179232	0.000236804	0.000241031	0.000260167	0.000251627	0.000200458	0.000270538	0.000275996	0.000237732	0.000229971	0.000249419	0.117122527	0.230788861	0.636785157	FALSE	0.000216941	0.000188374	-0.20370272	0.065154816	1.186053476	FALSE	1.32E+00	0.001680255	2.774624675	FALSE
PQBP1	7.63E-05	5.32E-05	8.26E-05	7.04E-05	6.16E-05	0.000108661	7.82E-05	5.98E-05	8.02E-05	8.51E-05	9.50E-05	4.33E-05	6.25E-05	6.45E-05	5.97E-05	6.17E-05	9.29E-05	4.46E-05	3.38E-05	5.38E-05	5.76E-05	5.78E-05	6.56E-05	5.77E-05	6.43E-05	5.44E-05	-0.241919926	0.230909508	0.636558184	FALSE	7.55E-05	7.36E-05	-0.0359921	0.86917659	0.060891979	FALSE	7.39E-01	0.055077167	1.259028408	FALSE
RBM39	0.000150014	0.000144721	0.00014232	0.00014375	0.000124204	0.000109009	0.000153331	0.000191332	9.97E-05	0.000111836	0.000124072	8.65E-05	0.000160372	0.000153998	0.000122471	0.000101471	0.000116904	0.000125938	0.000158398	0.000159443	0.000114548	0.000160201	0.000158073	0.000125679	0.000130192	0.000146057	0.165885127	0.230951629	0.63647897	FALSE	0.000135669	0.000127791	-0.086305778	0.653416838	0.184809678	FALSE	1.14E+00	0.329793319	0.481758147	FALSE
BCAR3	1.51E-05	1.46E-05	1.41E-05	1.56E-05	1.54E-05	1.07E-05	9.32E-06	7.33E-06	8.55E-06	7.67E-06	4.57E-06	7.37E-06	1.12E-05	1.34E-05	1.29E-05	9.80E-06	1.25E-05	1.26E-05	1.52E-05	1.10E-05	9.52E-06	1.53E-05	1.46E-05	1.61E-05	1.21E-05	1.36E-05	0.175997966	0.231466791	0.635511309	FALSE	1.42E-05	7.47E-06	-0.930689573	4.70E-05	4.327814528	FALSE	1.82E+00	0.000725896	3.139125749	FALSE
ATAD1	2.41E-05	2.92E-05	2.21E-05	2.91E-05	2.53E-05	2.47E-05	2.75E-05	2.12E-05	3.03E-05	2.96E-05	2.41E-05	2.99E-05	2.47E-05	1.89E-05	2.55E-05	2.21E-05	2.75E-05	3.13E-05	3.00E-05	2.27E-05	2.43E-05	3.03E-05	3.13E-05	2.89E-05	2.50E-05	2.79E-05	0.158363643	0.231478858	0.635488669	FALSE	2.57E-05	2.71E-05	0.073932596	0.495860518	0.30464047	FALSE	1.03E+00	0.705815496	0.151308811	FALSE
UBE2G2	2.64E-05	3.42E-05	2.66E-05	2.91E-05	2.51E-05	2.52E-05	3.33E-05	1.95E-05	3.32E-05	2.11E-05	2.27E-05	2.39E-05	1.34E-05	2.81E-05	2.47E-05	2.56E-05	2.15E-05	2.77E-05	2.94E-05	1.75E-05	3.18E-05	3.49E-05	2.17E-05	3.34E-05	2.35E-05	2.81E-05	0.258463243	0.231501821	0.635445588	FALSE	2.78E-05	2.56E-05	-0.115605234	0.47372011	0.324478178	FALSE	1.10E+00	0.524014772	0.28065647	FALSE
ACP6	1.87E-05	1.42E-05	1.93E-05	1.40E-05	2.22E-05	1.75E-05	1.56E-05	1.54E-05	1.71E-05	1.32E-05	1.06E-05	1.51E-05	1.28E-05	1.27E-05	1.73E-05	1.32E-05	1.66E-05	1.21E-05	1.49E-05	1.31E-05	7.34E-05	1.69E-05	1.51E-05	2.47E-05	1.41E-05	2.63E-05	0.898833839	0.231779993	0.634924055	FALSE	1.77E-05	1.45E-05	-0.282793288	0.074812437	1.126026195	FALSE	1.82E+00	0.245734242	0.609534323	FALSE
RUBCN	1.07E-06	1.97E-06	1.79E-06	1.66E-06	1.60E-06	1.44E-06	2.19E-06	1.49E-06	1.90E-06	1.95E-06	1.88E-06	1.26E-06	1.26E-06	1.40E-06	1.53E-06	1.33E-06	1.44E-06	2.22E-06	3.09E-06	1.08E-06	5.30E-07	1.37E-06	3.70E-06	4.71E-06	1.53E-06	2.41E-06	0.656700367	0.231805997	0.634875334	FALSE	1.59E-06	1.78E-06	0.165441318	0.330485522	0.480847561	FALSE	1.36E+00	0.3806627	0.419459677	FALSE
ELP4	1.57E-05	1.66E-05	1.47E-05	1.80E-05	1.79E-05	1.28E-05	1.44E-05	1.66E-05	1.60E-05	1.70E-05	1.00E-05	1.66E-05	1.31E-05	1.46E-05	1.60E-05	1.26E-05	1.42E-05	1.73E-05	1.90E-05	1.27E-05	1.17E-05	1.80E-05	1.85E-05	2.04E-05	1.46E-05	1.67E-05	0.19287719	0.231878324	0.634739847	FALSE	1.60E-05	1.51E-05	-0.080389877	0.536037176	0.27080509	FALSE	1.11E+00	0.395766863	0.402560571	FALSE
KIF18A	1.44E-05	1.35E-05	1.07E-05	1.17E-05	1.35E-05	1.04E-05	8.93E-06	9.91E-06	1.19E-05	7.62E-06	5.47E-06	9.44E-06	9.61E-06	1.17E-05	1.09E-05	1.01E-05	9.13E-06	9.23E-06	8.69E-06	8.28E-06	1.14E-05	7.43E-06	8.20E-06	1.08E-05	1.01E-05	9.13E-06	-0.147111094	0.232010188	0.634492944	FALSE	1.24E-05	8.87E-06	-0.477823885	0.01049945	1.978833464	FALSE	1.03E+00	0.817237636	0.087651641	FALSE
TFPI2	6.63E-06	9.92E-06	6.72E-06	2.52E-06	6.62E-06	4.22E-06	6.38E-06	8.04E-06	8.35E-06	4.88E-06	3.47E-06	5.39E-06	2.09E-06	4.98E-06	4.89E-06	3.04E-06	2.79E-06	6.11E-06	5.04E-06	4.12E-06	6.07E-06	4.96E-06	3.49E-06	6.05E-06	3.98E-06	4.95E-06	0.314805011	0.232014064	0.634485688	FALSE	6.10E-06	6.08E-06	-0.004324732	0.988950884	0.004825277	FALSE	8.14E-01	0.226397365	0.645128631	FALSE
FZR1	6.91E-06	9.69E-06	7.49E-06	7.35E-06	8.79E-06	8.79E-06	8.96E-06	8.77E-06	7.57E-06	7.10E-06	5.31E-06	1.16E-05	6.92E-06	6.76E-06	6.60E-06	1.14E-05	6.37E-06	9.86E-06	6.43E-06	5.23E-06	6.43E-06	6.65E-06	5.39E-06	9.59E-06	7.99E-06	6.62E-06	-0.271835112	0.232428293	0.633711007	FALSE	8.17E-06	8.21E-06	0.007873514	0.963978597	0.015932608	FALSE	8.06E-01	0.168936105	0.772277524	FALSE
SLC25A12	2.43E-05	2.61E-05	3.11E-05	3.34E-05	3.80E-05	3.31E-05	2.86E-05	1.97E-05	2.82E-05	3.36E-05	2.51E-05	4.21E-05	2.95E-05	2.72E-05	3.50E-05	1.76E-05	2.55E-05	2.65E-05	2.14E-05	1.87E-05	2.03E-05	2.30E-05	2.35E-05	3.18E-05	2.69E-05	2.31E-05	-0.218919519	0.232573934	0.633438962	FALSE	3.10E-05	2.95E-05	-0.069586843	0.704563124	0.152080091	FALSE	7.82E-01	0.107397236	0.969006897	FALSE
TTPAL	1.44E-05	1.57E-05	1.43E-05	1.67E-05	1.51E-05	1.18E-05	1.65E-05	1.56E-05	1.48E-05	1.41E-05	1.72E-05	1.66E-05	1.70E-05	1.69E-05	1.83E-05	1.63E-05	1.63E-05	2.08E-05	1.78E-05	1.52E-05	1.74E-05	1.82E-05	1.51E-05	1.43E-05	1.76E-05	1.63E-05	-0.105766257	0.232817064	0.632985191	FALSE	1.47E-05	1.58E-05	0.107484023	0.203412998	0.691621299	FALSE	1.03E+00	0.524142405	0.280550703	FALSE
PWWP3A	1.35E-05	3.48E-05	1.47E-05	1.82E-05	1.52E-05	2.10E-05	2.30E-05	1.46E-05	2.15E-05	2.53E-05	1.35E-05	4.33E-05	2.03E-05	1.99E-05	1.73E-05	1.57E-05	2.10E-05	1.29E-05	1.61E-05	1.33E-05	7.35E-06	1.67E-05	5.96E-06	2.44E-05	1.79E-05	1.40E-05	-0.352857225	0.23294425	0.632748004	FALSE	1.96E-05	2.35E-05	0.264796746	0.486471528	0.312942573	FALSE	5.94E-01	0.095786761	1.018694513	FALSE
NSUN5	1.96E-05	2.38E-05	2.40E-05	2.41E-05	2.27E-05	1.81E-05	2.66E-05	2.05E-05	2.30E-05	1.76E-05	1.49E-05	2.44E-05	1.84E-05	2.03E-05	1.96E-05	1.52E-05	1.90E-05	2.34E-05	2.08E-05	1.92E-05	2.23E-05	1.94E-05	1.95E-05	2.96E-05	1.93E-05	2.18E-05	0.175903457	0.232969966	0.632700063	FALSE	2.21E-05	2.12E-05	-0.059065953	0.678312481	0.168570192	FALSE	1.03E+00	0.809509895	0.091777838	FALSE
NDUFAF7	6.11E-06	7.30E-06	6.95E-06	8.30E-06	8.96E-06	6.97E-06	6.06E-06	5.67E-06	6.74E-06	7.72E-06	6.38E-06	6.98E-06	4.95E-06	5.09E-06	7.01E-06	4.24E-06	5.71E-06	8.07E-06	5.33E-06	6.41E-06	6.32E-06	8.17E-06	7.29E-06	6.92E-06	5.85E-06	6.74E-06	0.205422331	0.233116685	0.632426642	FALSE	7.43E-06	6.59E-06	-0.173149815	0.132236447	0.878648829	FALSE	1.02E+00	0.771783925	0.112504271	FALSE
NELFA	2.13E-05	2.43E-05	2.36E-05	2.56E-05	2.51E-05	2.32E-05	2.28E-05	2.75E-05	2.11E-05	2.13E-05	1.88E-05	2.40E-05	1.81E-05	1.96E-05	2.14E-05	1.58E-05	2.23E-05	2.53E-05	2.20E-05	2.09E-05	1.68E-05	2.62E-05	2.99E-05	2.41E-05	2.04E-05	2.33E-05	0.192360998	0.233117609	0.63242492	FALSE	2.39E-05	2.26E-05	-0.078246959	0.382404611	0.41747688	FALSE	1.03E+00	0.756803838	0.121016674	FALSE
RNASEH2C	0.000166321	0.000186937	0.000126879	0.000108108	0.000118918	0.000142303	0.000133623	0.000164097	0.000116103	0.000120181	0.000111564	0.000134531	9.73E-05	0.000104064	9.68E-05	0.000111558	0.000149078	0.000149379	0.000146496	9.63E-05	0.000106092	0.000145536	0.000163918	0.000172889	0.00011804	0.000138546	0.231087287	0.23311892	0.632422478	FALSE	0.000141578	0.000130017	-0.12289801	0.445120377	0.351522524	FALSE	1.07E+00	0.577845811	0.238188031	FALSE
TMED4	9.25E-05	0.000107541	7.99E-05	7.82E-05	9.25E-05	6.72E-05	9.31E-05	0.000108372	5.76E-05	9.36E-05	7.40E-05	6.87E-05	0.000122685	0.000123484	8.02E-05	6.12E-05	6.63E-05	6.91E-05	0.000146434	0.000136601	7.44E-05	7.89E-05	0.000118971	9.65E-05	8.72E-05	0.000108631	0.317650289	0.233180016	0.632308673	FALSE	8.63E-05	8.26E-05	-0.063416007	0.70830443	0.149780042	FALSE	1.32E+00	0.102681371	0.988508343	FALSE
CIAO2A	4.05E-05	3.53E-05	3.91E-05	4.93E-05	4.49E-05	4.63E-05	3.21E-05	3.30E-05	4.15E-05	4.37E-05	5.14E-05	3.72E-05	4.32E-05	3.56E-05	4.14E-05	3.97E-05	2.84E-05	2.49E-05	2.93E-05	2.91E-05	3.99E-05	2.63E-05	2.50E-05	3.47E-05	3.55E-05	3.07E-05	-0.210683952	0.233289069	0.63210561	FALSE	4.26E-05	3.98E-05	-0.096897685	0.465079881	0.332472447	FALSE	7.71E-01	0.035709354	1.447218005	FALSE
PPP1R13B	3.35E-06	3.59E-06	3.24E-06	3.16E-06	3.25E-06	2.24E-06	4.85E-06	4.20E-06	3.47E-06	3.44E-06	2.62E-06	4.41E-06	3.63E-06	5.43E-06	3.52E-06	4.80E-06	3.52E-06	5.90E-06	4.00E-06	3.42E-06	2.42E-06	3.37E-06	4.70E-06	4.64E-06	4.47E-06	3.76E-06	-0.249070276	0.233420437	0.631861122	FALSE	3.14E-06	3.83E-06	0.287360434	0.099078783	1.004019337	FALSE	9.81E-01	0.881724467	0.054667108	FALSE
RPL28	0.000550596	0.000444626	0.000403514	0.000580182	0.000461345	0.000675147	0.000427002	0.000477593	0.000622385	0.000708191	0.000900923	0.000456304	0.000714398	0.00050331	0.000570151	0.000539653	0.00061196	0.000446372	0.000232756	0.000637545	0.000535346	0.000575564	0.000410473	0.000462926	0.000564307	0.000475768	-0.246221491	0.233471386	0.631766338	FALSE	0.000519235	0.000598733	0.205525618	0.374708197	0.426306806	FALSE	7.95E-01	0.225206019	0.647420006	FALSE
SLX4	2.05E-06	2.79E-06	2.05E-06	2.00E-06	2.78E-06	2.32E-06	2.72E-06	5.01E-07	2.06E-06	2.91E-06	1.46E-06	2.91E-06	1.81E-06	1.69E-06	2.31E-06	1.82E-06	1.78E-06	2.59E-06	1.72E-06	1.78E-06	1.84E-06	1.21E-06	2.31E-06	1.53E-06	2.00E-06	1.73E-06	-0.206505704	0.23350447	0.631704802	FALSE	2.33E-06	2.09E-06	-0.155828533	0.583804094	0.233732864	FALSE	8.27E-01	0.411204595	0.385942041	FALSE
DPH6	7.06E-06	8.29E-06	8.34E-06	8.14E-06	8.42E-06	9.12E-06	6.29E-06	9.10E-06	6.73E-06	1.14E-05	7.00E-06	8.06E-06	8.19E-06	6.68E-06	7.22E-06	7.05E-06	8.45E-06	7.38E-06	7.65E-06	8.46E-06	6.37E-06	8.72E-06	8.00E-06	1.07E-05	7.50E-06	8.31E-06	0.14859295	0.233533842	0.631650175	FALSE	8.23E-06	8.09E-06	-0.023776062	0.87336843	0.058802511	FALSE	1.03E+00	0.826964585	0.082513089	FALSE
COG8	5.02E-05	5.69E-05	4.89E-05	5.40E-05	4.85E-05	3.36E-05	4.96E-05	4.29E-05	4.84E-05	5.23E-05	3.78E-05	4.73E-05	5.24E-05	5.14E-05	4.70E-05	3.39E-05	4.29E-05	4.20E-05	6.61E-05	5.12E-05	3.84E-05	4.91E-05	4.85E-05	5.11E-05	4.49E-05	5.07E-05	0.175869027	0.233579974	0.631564395	FALSE	4.87E-05	4.64E-05	-0.070541055	0.567011616	0.246408044	FALSE	1.09E+00	0.325131854	0.487940479	FALSE
DDAH2	9.05E-05	0.000123584	0.000109888	9.70E-05	0.00010599	8.65E-05	0.000140891	0.000107781	0.000118118	9.10E-05	8.59E-05	0.000123955	9.20E-05	9.86E-05	0.000101718	9.44E-05	9.86E-05	0.000123239	0.000130319	9.80E-05	0.000111196	9.91E-05	0.000101331	0.000123275	0.000101412	0.00011054	0.124335095	0.233847295	0.631067649	FALSE	0.000102243	0.000111273	0.122107553	0.394660487	0.403776352	FALSE	9.93E-01	0.943751764	0.025142224	FALSE
RAPGEF1	6.29E-06	7.17E-06	6.81E-06	6.51E-06	6.61E-06	7.68E-06	7.36E-06	6.78E-06	5.51E-06	6.00E-06	5.30E-06	8.17E-06	6.62E-06	6.45E-06	5.92E-06	4.44E-06	8.00E-06	6.86E-06	5.60E-06	5.11E-06	5.49E-06	5.55E-06	6.30E-06	6.29E-06	6.38E-06	5.72E-06	-0.156424486	0.233930652	0.630912868	FALSE	6.84E-06	6.52E-06	-0.06989097	0.533647328	0.272745661	FALSE	8.78E-01	0.140156576	0.85338652	FALSE
TAMM41	7.00E-06	8.08E-06	9.40E-06	1.04E-05	1.11E-05	9.05E-06	7.68E-06	6.36E-06	7.61E-06	6.77E-06	6.40E-06	9.94E-06	8.13E-06	8.19E-06	1.06E-05	6.65E-06	7.52E-06	5.61E-06	6.79E-06	6.01E-06	4.25E-06	6.43E-06	6.49E-06	9.41E-06	7.79E-06	6.56E-06	-0.248104269	0.233950447	0.630876121	FALSE	9.17E-06	7.46E-06	-0.297675254	0.063958473	1.194101911	FALSE	8.79E-01	0.326542565	0.4860602	FALSE
PHF20L1	7.72E-06	8.52E-06	9.39E-06	5.58E-06	1.04E-05	1.06E-05	8.37E-06	1.11E-05	8.73E-06	8.38E-06	5.92E-06	8.18E-06	9.43E-06	8.27E-06	7.35E-06	1.06E-05	4.74E-06	8.19E-06	6.04E-06	1.30E-05	1.02E-05	8.91E-06	1.04E-05	9.44E-06	8.10E-06	9.67E-06	0.254746758	0.233968349	0.63084289	FALSE	8.71E-06	8.45E-06	-0.04402799	0.803149846	0.09520342	FALSE	1.14E+00	0.310891596	0.507391018	FALSE
EID1	8.30E-06	7.26E-06	6.06E-06	5.38E-06	6.27E-06	3.49E-06	5.80E-06	6.51E-06	2.40E-06	7.27E-06	3.25E-06	6.75E-06	5.10E-06	5.50E-06	6.18E-06	4.72E-06	5.66E-06	6.88E-06	4.20E-06	4.56E-06	3.63E-06	3.79E-06	5.32E-06	7.49E-06	5.67E-06	4.83E-06	-0.231834096	0.234040939	0.630708169	FALSE	6.13E-06	5.33E-06	-0.200601204	0.471073929	0.326910931	FALSE	9.06E-01	0.631500686	0.199626173	FALSE
CFI	1.00E-05	9.18E-06	9.91E-06	1.08E-05	7.36E-06	6.66E-06	1.14E-05	2.32E-05	1.40E-05	2.16E-05	6.19E-06	6.79E-06	8.37E-06	2.39E-05	5.52E-06	2.98E-05	6.42E-06	1.10E-05	1.01E-05	1.31E-05	3.50E-05	2.10E-05	1.71E-05	3.46E-05	1.42E-05	2.18E-05	0.62179877	0.234044216	0.630702087	FALSE	8.98E-06	1.39E-05	0.626427882	0.137665222	0.861175761	FALSE	1.57E+00	0.163087967	0.78757808	FALSE
POLR2J;POLR2J3	2.00E-05	1.92E-05	1.70E-05	2.13E-05	2.34E-05	1.15E-05	7.75E-06	2.39E-05	1.68E-05	1.67E-05	1.16E-05	2.02E-05	1.30E-05	1.41E-05	1.81E-05	1.24E-05	1.69E-05	2.16E-05	1.51E-05	9.05E-06	9.44E-06	1.63E-05	1.55E-05	1.57E-05	1.60E-05	1.35E-05	-0.246008325	0.234104579	0.630590092	FALSE	1.87E-05	1.62E-05	-0.213964453	0.396511712	0.401743981	FALSE	8.36E-01	0.355608403	0.449027986	FALSE
PTP4A2	2.26E-05	2.85E-05	3.70E-05	2.89E-05	3.81E-05	3.17E-05	2.95E-05	3.37E-05	2.38E-05	2.55E-05	1.82E-05	3.44E-05	2.25E-05	2.40E-05	3.11E-05	1.93E-05	2.40E-05	2.73E-05	2.63E-05	1.92E-05	1.40E-05	2.23E-05	2.22E-05	2.54E-05	2.47E-05	2.16E-05	-0.19522199	0.234166956	0.630474389	FALSE	3.11E-05	2.75E-05	-0.17784065	0.323121154	0.490634608	FALSE	7.84E-01	0.087367895	1.05864813	FALSE
LTO1	2.52E-06	3.33E-06	2.60E-06	3.09E-06	3.15E-06	3.11E-06	2.02E-06	1.98E-06	2.72E-06	2.01E-06	1.96E-06	3.18E-06	1.01E-06	2.00E-06	1.63E-06	1.13E-06	1.73E-06	2.34E-06	1.17E-06	7.24E-07	1.02E-06	1.41E-06	1.72E-06	1.77E-06	1.64E-06	1.30E-06	-0.331491641	0.234303737	0.630220784	FALSE	2.97E-06	2.31E-06	-0.359796693	0.025576263	1.592162912	FALSE	5.64E-01	0.003807275	2.41938577	FALSE
KPNA2	0.000595139	0.000624162	0.000563301	0.000561698	0.000600156	0.000545923	0.000487465	0.000372471	0.000425663	0.000447717	0.000325947	0.000471403	0.000419273	0.000527065	0.000454185	0.000404615	0.000524518	0.000496891	0.000514056	0.000457905	0.000366191	0.000399252	0.000413932	0.000445849	0.000471091	0.000432864	-0.122092039	0.234305705	0.630217137	FALSE	0.00058173	0.000421778	-0.463866966	0.000191777	3.717203495	FALSE	1.03E+00	0.742831199	0.129109864	FALSE
MYL6	0.004950079	0.004748446	0.003899594	0.003430253	0.003940676	0.004503044	0.00510614	0.004250049	0.005187296	0.003986624	0.004570047	0.004633781	0.00513176	0.004869148	0.003956615	0.005972854	0.004919919	0.005337685	0.006162991	0.005374392	0.005668387	0.005137647	0.004680032	0.005772756	0.00503133	0.005466034	0.119554589	0.234327108	0.630177468	FALSE	0.004245348	0.004622323	0.122735125	0.244789461	0.611207284	FALSE	1.18E+00	0.014530237	1.8377273	FALSE
WBP11	0.000113326	0.000135391	0.00011047	0.000128818	0.000105566	0.000109337	9.52E-05	0.000123658	0.000107837	0.000111213	0.000126928	0.000101968	0.000108756	0.000111858	0.000101258	9.94E-05	0.000110738	0.000101441	9.39E-05	0.000107797	7.42E-05	0.000113702	0.000103203	9.44E-05	0.000105576	9.78E-05	-0.109646388	0.234399634	0.63004307	FALSE	0.000117151	0.000111134	-0.076070099	0.41143413	0.385699684	FALSE	8.80E-01	0.110174025	0.957920786	FALSE
EHHADH	9.12E-06	1.26E-05	1.23E-05	1.05E-05	1.20E-05	1.11E-05	1.49E-05	1.19E-05	1.45E-05	1.65E-05	1.17E-05	1.83E-05	1.38E-05	1.20E-05	1.68E-05	9.71E-06	1.16E-05	1.42E-05	1.28E-05	1.03E-05	7.30E-06	1.16E-05	1.19E-05	1.38E-05	1.30E-05	1.13E-05	-0.205439854	0.234511507	0.629835842	FALSE	1.13E-05	1.46E-05	0.379590047	0.01642485	1.784498586	FALSE	7.70E-01	0.03629644	1.44013597	FALSE
PDF	5.66E-06	7.52E-06	7.42E-06	7.17E-06	8.77E-06	9.19E-06	8.07E-06	6.28E-06	8.35E-06	7.35E-06	5.19E-06	1.14E-05	5.65E-06	4.24E-06	6.24E-06	5.22E-06	7.22E-06	7.09E-06	5.86E-06	5.13E-06	7.35E-06	7.02E-06	6.59E-06	1.16E-05	5.94E-06	7.25E-06	0.286665798	0.234605842	0.629661177	FALSE	7.62E-06	7.77E-06	0.028003349	0.885224113	0.052946764	FALSE	9.33E-01	0.688866326	0.161865044	FALSE
FAM222B	3.21E-06	7.19E-06	3.68E-06	2.89E-06	4.50E-06	2.02E-06	4.56E-06	6.26E-06	4.37E-06	3.36E-06	2.29E-06	6.91E-06	3.77E-06	5.78E-06	5.16E-06	3.46E-06	3.34E-06	3.76E-06	4.57E-06	2.96E-06	3.59E-06	2.91E-06	3.46E-06	4.06E-06	4.21E-06	3.59E-06	-0.228740571	0.234729963	0.629431469	FALSE	3.92E-06	4.62E-06	0.239723193	0.504092031	0.297490168	FALSE	7.77E-01	0.202754124	0.693030303	FALSE
MGST3	3.49E-05	3.39E-05	4.13E-05	4.23E-05	5.18E-05	4.35E-05	3.64E-05	3.28E-05	3.70E-05	4.87E-05	4.08E-05	4.06E-05	4.23E-05	3.70E-05	5.80E-05	4.65E-05	4.38E-05	3.67E-05	3.78E-05	3.97E-05	4.94E-05	4.09E-05	3.63E-05	2.76E-05	4.41E-05	3.86E-05	-0.19046916	0.235061049	0.628819331	FALSE	4.13E-05	3.94E-05	-0.067759556	0.596922136	0.224082315	FALSE	9.80E-01	0.836102628	0.077740412	FALSE
TCERG1	8.77E-05	8.23E-05	8.65E-05	9.40E-05	8.47E-05	5.97E-05	8.56E-05	8.25E-05	7.64E-05	6.52E-05	6.61E-05	7.51E-05	6.10E-05	7.57E-05	8.01E-05	5.79E-05	6.84E-05	8.61E-05	8.73E-05	7.17E-05	6.12E-05	8.25E-05	9.23E-05	8.30E-05	7.15E-05	7.97E-05	0.155871226	0.235070583	0.628801716	FALSE	8.25E-05	7.51E-05	-0.134729881	0.240900918	0.618161545	FALSE	1.06E+00	0.447819695	0.348896811	FALSE
TRNAU1AP	9.57E-06	1.19E-05	9.13E-06	8.06E-06	8.88E-06	7.14E-06	7.98E-06	1.01E-05	7.40E-06	8.38E-06	7.23E-06	9.14E-06	7.24E-06	9.49E-06	9.07E-06	7.47E-06	8.11E-06	7.67E-06	7.77E-06	7.97E-06	5.13E-06	7.21E-06	8.48E-06	7.86E-06	8.18E-06	7.40E-06	-0.143223151	0.235149614	0.62865573	FALSE	9.11E-06	8.37E-06	-0.122012725	0.377281533	0.423334452	FALSE	8.84E-01	0.172381034	0.763510519	FALSE
CUL3	7.87E-05	8.29E-05	7.87E-05	7.78E-05	7.99E-05	6.36E-05	9.42E-05	8.76E-05	8.37E-05	8.02E-05	6.22E-05	8.89E-05	7.00E-05	8.05E-05	6.89E-05	6.35E-05	8.07E-05	9.15E-05	8.45E-05	7.82E-05	7.16E-05	8.18E-05	8.87E-05	8.75E-05	7.59E-05	8.21E-05	0.113526222	0.235903373	0.62726585	FALSE	7.69E-05	8.28E-05	0.105729943	0.298402702	0.525197249	FALSE	9.91E-01	0.890689668	0.050273585	FALSE
MECOM	6.80E-06	7.04E-06	6.57E-06	7.66E-06	5.52E-06	9.41E-06	6.14E-06	5.45E-06	5.21E-06	4.82E-06	4.93E-06	6.82E-06	2.65E-06	5.06E-06	7.99E-06	5.69E-06	7.37E-06	5.72E-06	7.53E-06	8.41E-06	6.70E-06	3.96E-06	7.64E-06	7.87E-06	5.75E-06	7.02E-06	0.28819728	0.236156908	0.626799346	FALSE	7.17E-06	5.56E-06	-0.365800031	0.026788087	1.572058292	FALSE	1.26E+00	0.07229197	1.140909942	FALSE
SMDT1	1.34E-05	1.33E-05	2.55E-05	2.01E-05	1.97E-05	2.69E-05	1.35E-05	1.18E-05	1.56E-05	2.74E-05	1.79E-05	1.41E-05	2.52E-05	1.63E-05	2.88E-05	6.61E-06	2.32E-05	7.12E-06	1.14E-05	1.34E-05	9.17E-06	1.45E-05	1.90E-05	8.08E-06	1.79E-05	1.26E-05	-0.504445394	0.236511451	0.626147828	FALSE	1.98E-05	1.67E-05	-0.243088128	0.370994346	0.430632709	FALSE	7.53E-01	0.17031656	0.768743124	FALSE
FCSK	7.45E-06	7.44E-06	7.02E-06	7.65E-06	8.92E-06	7.52E-06	9.25E-06	6.28E-06	7.21E-06	7.51E-06	6.19E-06	1.11E-05	6.87E-06	7.52E-06	7.41E-06	8.41E-06	6.76E-06	8.30E-06	1.04E-05	6.47E-06	8.10E-06	8.11E-06	7.74E-06	9.05E-06	7.55E-06	8.31E-06	0.138926455	0.236562624	0.626053871	FALSE	7.67E-06	7.92E-06	0.046608569	0.764556482	0.116590425	FALSE	1.05E+00	0.687126011	0.162963611	FALSE
SIPA1L3	3.06E-05	3.75E-05	3.24E-05	3.25E-05	3.64E-05	2.74E-05	3.55E-05	2.93E-05	3.23E-05	2.66E-05	2.07E-05	3.89E-05	2.51E-05	3.14E-05	3.10E-05	2.55E-05	3.08E-05	4.28E-05	4.21E-05	2.61E-05	2.66E-05	3.87E-05	3.89E-05	4.68E-05	3.11E-05	3.65E-05	0.232588438	0.23658635	0.626010317	FALSE	3.28E-05	3.06E-05	-0.102064275	0.480623896	0.318194641	FALSE	1.20E+00	0.198407751	0.702441365	FALSE
FKBP8	7.29E-05	0.000101437	9.45E-05	9.41E-05	9.80E-05	0.000113017	9.13E-05	8.87E-05	0.000107474	0.000106547	0.000103511	0.000130816	9.80E-05	9.63E-05	0.000100618	7.03E-05	0.00011206	8.97E-05	7.72E-05	6.78E-05	6.98E-05	6.38E-05	9.51E-05	0.000116968	9.45E-05	8.18E-05	-0.208623356	0.236664214	0.625867407	FALSE	9.57E-05	0.000104727	0.13077642	0.291283878	0.535683552	FALSE	7.81E-01	0.05141548	1.288906102	FALSE
RCBTB1	2.64E-06	2.66E-06	2.91E-06	4.94E-06	3.47E-06	1.73E-06	1.87E-06	3.20E-06	2.58E-06	2.14E-06	2.96E-06	2.63E-06	3.11E-06	2.70E-06	2.15E-06	2.58E-06	1.85E-06	3.25E-06	3.25E-06	3.37E-06	3.51E-06	1.96E-06	3.38E-06	2.66E-06	2.61E-06	3.02E-06	0.213041252	0.236718621	0.625767578	FALSE	3.06E-06	2.56E-06	-0.254116662	0.332541974	0.478153529	FALSE	1.18E+00	0.179745611	0.745341706	FALSE
ERBIN	3.92E-05	4.84E-05	5.71E-05	6.06E-05	6.31E-05	4.60E-05	4.88E-05	4.05E-05	6.14E-05	5.38E-05	4.31E-05	6.84E-05	5.89E-05	4.94E-05	6.11E-05	4.56E-05	5.17E-05	5.93E-05	5.42E-05	4.47E-05	3.68E-05	5.61E-05	4.87E-05	5.51E-05	5.43E-05	4.93E-05	-0.140673423	0.236900868	0.625433348	FALSE	5.24E-05	5.27E-05	0.00706332	0.965605655	0.0152002	FALSE	9.36E-01	0.542304814	0.265756541	FALSE
ARHGEF1	0.000148469	0.000150584	0.000119657	0.000139263	0.000130687	0.000112237	0.000160146	0.000140709	0.00014872	0.000129172	0.000108986	0.00014262	0.000118404	0.0001232	0.000128158	0.000107691	0.000127866	0.000145911	0.000164151	0.000131511	0.00010283	0.000150528	0.000139655	0.000137058	0.000125205	0.000137622	0.136420767	0.237073067	0.625117781	FALSE	0.000133483	0.000138392	0.052106772	0.619492543	0.207963917	FALSE	9.94E-01	0.945909131	0.024150582	FALSE
SYNJ2BP	4.37E-05	5.22E-05	4.73E-05	5.20E-05	5.99E-05	4.68E-05	4.47E-05	3.31E-05	5.07E-05	5.17E-05	4.41E-05	5.33E-05	3.36E-05	3.77E-05	4.71E-05	2.31E-05	3.85E-05	4.73E-05	3.83E-05	2.86E-05	2.34E-05	3.26E-05	3.53E-05	3.62E-05	3.79E-05	3.24E-05	-0.224714174	0.237196711	0.624891338	FALSE	5.03E-05	4.63E-05	-0.12145063	0.31464694	0.502176487	FALSE	7.01E-01	0.004456563	2.350999946	FALSE
UBN1	1.03E-05	1.08E-05	8.14E-06	7.37E-06	8.24E-06	8.27E-06	9.41E-06	5.87E-06	1.00E-05	6.29E-06	6.68E-06	9.15E-06	6.75E-06	7.76E-06	7.08E-06	6.60E-06	7.95E-06	7.53E-06	8.35E-06	5.33E-06	4.38E-06	5.92E-06	7.14E-06	7.63E-06	7.28E-06	6.46E-06	-0.172682988	0.237264615	0.624767026	FALSE	8.85E-06	7.90E-06	-0.164177091	0.329669472	0.481921267	FALSE	8.17E-01	0.164751133	0.78317159	FALSE
C19orf25	4.87E-05	4.33E-05	3.95E-05	4.60E-05	4.24E-05	4.12E-05	6.70E-05	5.49E-05	4.27E-05	2.68E-05	3.12E-05	4.63E-05	3.70E-05	3.46E-05	4.40E-05	3.04E-05	4.45E-05	5.87E-05	6.62E-05	3.75E-05	4.26E-05	4.27E-05	4.57E-05	6.22E-05	4.15E-05	4.95E-05	0.252202956	0.237631661	0.624095696	FALSE	4.35E-05	4.48E-05	0.042027853	0.840818928	0.075297521	FALSE	1.10E+00	0.5616802	0.250510885	FALSE
PPP4R1	0.000135272	0.000136981	0.000120671	0.000126169	0.00012549	0.000112356	0.00014402	0.000118521	0.000131621	0.000114914	0.000104338	0.000135194	0.000127313	0.000142284	0.00013056	0.000107396	0.000123508	0.000128532	0.00015804	0.000132248	0.000117626	0.000132572	0.000131301	0.000141978	0.000126599	0.000135627	0.099386367	0.237695557	0.623978937	FALSE	0.000126157	0.000124768	-0.015966567	0.848312604	0.07144408	FALSE	1.09E+00	0.211571827	0.674542164	FALSE
NME4	1.20E-05	1.72E-05	1.87E-05	1.79E-05	2.39E-05	1.31E-05	2.16E-05	1.57E-05	1.53E-05	1.90E-05	9.15E-06	2.39E-05	1.49E-05	1.53E-05	1.87E-05	1.38E-05	1.28E-05	2.04E-05	1.63E-05	1.09E-05	7.25E-06	1.35E-05	1.49E-05	1.80E-05	1.60E-05	1.35E-05	-0.24615235	0.2376964	0.623977396	FALSE	1.71E-05	1.74E-05	0.024075816	0.918980068	0.036693908	FALSE	7.73E-01	0.168931129	0.772290315	FALSE
MAGT1	3.90E-05	4.34E-05	3.86E-05	4.42E-05	5.64E-05	5.24E-05	3.32E-05	2.30E-05	4.95E-05	5.55E-05	5.14E-05	6.51E-05	5.33E-05	3.68E-05	4.89E-05	3.58E-05	4.23E-05	4.67E-05	4.49E-05	4.23E-05	2.75E-05	4.14E-05	3.62E-05	4.26E-05	4.40E-05	3.91E-05	-0.167784545	0.237946767	0.623520192	FALSE	4.57E-05	4.63E-05	0.019425395	0.93087008	0.031110929	FALSE	8.45E-01	0.318844411	0.496421192	FALSE
DSC2	1.03E-06	1.88E-06	1.43E-06	1.53E-06	1.20E-06	1.00E-06	1.80E-06	2.36E-06	1.64E-06	1.41E-06	3.20E-06	2.89E-06	1.86E-06	1.76E-06	1.90E-06	1.95E-06	1.50E-06	2.30E-06	1.83E-06	1.29E-06	1.78E-06	1.91E-06	1.39E-06	1.90E-06	1.88E-06	1.68E-06	-0.158360341	0.23798181	0.623456237	FALSE	1.34E-06	2.22E-06	0.720618439	0.022973537	1.638772136	FALSE	7.60E-01	0.121774493	0.914443668	FALSE
STK10	2.44E-05	2.95E-05	2.77E-05	2.06E-05	2.41E-05	1.95E-05	3.41E-05	3.33E-05	2.68E-05	2.46E-05	2.03E-05	3.00E-05	2.81E-05	3.06E-05	2.61E-05	2.87E-05	3.08E-05	3.27E-05	3.18E-05	2.87E-05	2.86E-05	3.04E-05	3.30E-05	3.58E-05	2.95E-05	3.14E-05	0.088015176	0.238074372	0.623287352	FALSE	2.43E-05	2.82E-05	0.21398389	0.178642715	0.748014688	FALSE	1.11E+00	0.221536186	0.654555326	FALSE
SLC1A4	5.56E-06	8.03E-06	1.16E-05	7.39E-06	8.91E-06	8.30E-06	6.26E-06	7.95E-06	8.62E-06	7.27E-06	8.28E-06	9.85E-06	1.21E-05	9.99E-06	1.39E-05	7.04E-06	1.09E-05	1.20E-05	1.03E-05	9.10E-06	9.33E-06	7.13E-06	1.05E-05	1.11E-05	1.10E-05	9.59E-06	-0.196556616	0.238082446	0.623272625	FALSE	8.30E-06	8.04E-06	-0.045672258	0.791116485	0.101759566	FALSE	1.19E+00	0.07098589	1.14882797	FALSE
ARHGEF35	1.82E-06	1.78E-06	1.78E-06	1.58E-06	1.71E-06	6.59E-07	2.57E-06	3.24E-06	2.58E-06	2.15E-06	1.31E-06	2.35E-06	2.13E-06	2.83E-06	2.34E-06	2.52E-06	4.18E-06	2.57E-06	4.75E-06	3.08E-06	1.46E-06	3.39E-06	4.39E-06	3.74E-06	2.76E-06	3.47E-06	0.327401784	0.238211697	0.623036917	FALSE	1.56E-06	2.37E-06	0.605659017	0.02850836	1.54502776	FALSE	1.47E+00	0.069218314	1.159778986	FALSE
OGFRL1	9.36E-06	9.01E-06	1.21E-05	1.13E-05	1.21E-05	5.42E-06	1.06E-05	9.11E-06	1.04E-05	8.97E-06	5.21E-06	1.01E-05	9.56E-06	1.06E-05	1.10E-05	9.36E-06	5.71E-06	1.02E-05	1.25E-05	6.87E-06	4.29E-06	8.86E-06	6.53E-06	7.14E-06	9.41E-06	7.69E-06	-0.291109497	0.238426378	0.622645698	FALSE	9.88E-06	9.07E-06	-0.123064035	0.556972222	0.254166464	FALSE	8.48E-01	0.345080142	0.462080032	FALSE
UTP18	4.49E-05	5.13E-05	5.25E-05	5.02E-05	6.16E-05	4.35E-05	4.94E-05	3.93E-05	4.05E-05	4.26E-05	3.50E-05	5.88E-05	3.53E-05	4.44E-05	4.67E-05	3.98E-05	3.93E-05	5.10E-05	5.22E-05	3.21E-05	2.85E-05	3.84E-05	3.84E-05	3.65E-05	4.27E-05	3.77E-05	-0.182251462	0.238618504	0.622295882	FALSE	5.06E-05	4.43E-05	-0.193973216	0.175500632	0.755721315	FALSE	8.51E-01	0.20001343	0.698940842	FALSE
MRPL33	1.47E-05	1.43E-05	1.96E-05	2.25E-05	2.76E-05	1.92E-05	1.12E-05	1.43E-05	1.68E-05	1.84E-05	2.17E-05	1.59E-05	1.76E-05	1.62E-05	1.90E-05	7.57E-06	1.70E-05	1.80E-05	8.05E-06	1.19E-05	1.51E-05	1.24E-05	1.99E-05	9.91E-06	1.59E-05	1.29E-05	-0.304413904	0.238624388	0.622285173	FALSE	1.97E-05	1.64E-05	-0.264010038	0.218929542	0.659695631	FALSE	7.87E-01	0.149828919	0.824404353	FALSE
GLT8D1	1.78E-05	2.10E-05	1.73E-05	1.57E-05	1.86E-05	1.33E-05	1.90E-05	1.52E-05	1.52E-05	1.67E-05	1.49E-05	2.06E-05	1.52E-05	1.49E-05	1.66E-05	1.16E-05	1.67E-05	1.47E-05	1.58E-05	1.24E-05	1.01E-05	1.08E-05	1.63E-05	1.44E-05	1.49E-05	1.33E-05	-0.166736905	0.238683982	0.622176725	FALSE	1.73E-05	1.69E-05	-0.029316897	0.814142212	0.089299727	FALSE	7.87E-01	0.030665903	1.513344237	FALSE
MRPL48	4.27E-05	3.96E-05	4.11E-05	3.42E-05	4.52E-05	4.56E-05	3.74E-05	3.42E-05	4.47E-05	4.12E-05	4.13E-05	5.44E-05	3.53E-05	3.16E-05	4.60E-05	1.87E-05	3.09E-05	2.12E-05	3.52E-05	3.07E-05	2.95E-05	4.04E-05	4.61E-05	3.77E-05	3.06E-05	3.66E-05	0.257595224	0.23876258	0.622033737	FALSE	4.14E-05	4.22E-05	0.027446448	0.815833762	0.088398326	FALSE	8.67E-01	0.171270593	0.766317198	FALSE
POP4	1.40E-05	1.76E-05	1.61E-05	1.48E-05	1.31E-05	1.33E-05	1.51E-05	1.70E-05	1.46E-05	1.30E-05	9.51E-06	1.63E-05	1.08E-05	1.72E-05	1.49E-05	1.09E-05	1.30E-05	1.85E-05	1.79E-05	1.41E-05	1.31E-05	1.57E-05	1.73E-05	2.00E-05	1.42E-05	1.63E-05	0.199090722	0.238901943	0.621780318	FALSE	1.48E-05	1.43E-05	-0.058106002	0.666234106	0.176373139	FALSE	1.15E+00	0.200118686	0.698712357	FALSE
GSPT1	0.000450517	0.000499008	0.000449314	0.000506657	0.000444794	0.000350347	0.000459467	0.00045344	0.000390805	0.000455285	0.000367619	0.00042792	0.000426432	0.000472048	0.000493187	0.000350507	0.000409466	0.000508467	0.000460016	0.00040054	0.000318563	0.000448461	0.000419323	0.00037042	0.000443351	0.000402887	-0.138074141	0.23938298	0.62090673	FALSE	0.000450106	0.000425756	-0.080238726	0.399325465	0.398672994	FALSE	9.46E-01	0.409383594	0.387869566	FALSE
GLRX	9.60E-05	4.75E-05	8.69E-05	6.28E-05	7.22E-05	8.11E-05	0.00010225	0.00013145	6.27E-05	7.55E-05	8.93E-05	7.57E-05	8.59E-05	0.00010786	7.31E-05	5.25E-05	8.13E-05	2.89E-05	0.000116653	0.00010703	5.75E-05	9.32E-05	0.000136421	5.17E-05	7.16E-05	9.38E-05	0.388883532	0.239492191	0.620708642	FALSE	7.44E-05	8.95E-05	0.265862657	0.250060674	0.601954603	FALSE	1.05E+00	0.805677878	0.093838561	FALSE
RRP15	3.18E-05	4.44E-05	4.01E-05	3.88E-05	4.53E-05	4.44E-05	3.48E-05	3.79E-05	3.61E-05	4.30E-05	5.25E-05	4.27E-05	3.74E-05	3.74E-05	4.10E-05	3.17E-05	4.90E-05	3.59E-05	3.60E-05	3.47E-05	3.50E-05	4.02E-05	3.63E-05	2.93E-05	3.87E-05	3.52E-05	-0.136398946	0.239706808	0.620319632	FALSE	4.08E-05	4.12E-05	0.013076488	0.914546627	0.038794148	FALSE	8.56E-01	0.077538518	1.110482503	FALSE
TIMM8B	3.18E-05	3.22E-05	2.66E-05	2.68E-05	1.87E-05	1.81E-05	2.79E-05	2.36E-05	3.01E-05	1.56E-05	1.69E-05	2.50E-05	1.48E-05	1.77E-05	2.09E-05	2.65E-05	2.63E-05	2.81E-05	2.27E-05	2.20E-05	3.64E-05	2.23E-05	2.61E-05	2.87E-05	2.24E-05	2.64E-05	0.234676592	0.23988894	0.619989775	FALSE	2.57E-05	2.32E-05	-0.147009172	0.48844043	0.311188395	FALSE	1.14E+00	0.361223406	0.442224117	FALSE
GDE1	1.32E-05	1.17E-05	1.26E-05	1.32E-05	1.59E-05	8.99E-06	1.63E-05	9.26E-06	1.30E-05	9.78E-06	9.00E-06	1.88E-05	9.62E-06	7.89E-06	1.45E-05	1.03E-05	5.19E-06	1.13E-05	1.36E-05	8.95E-06	1.57E-05	9.39E-06	9.04E-06	1.67E-05	9.81E-06	1.22E-05	0.318575706	0.239994518	0.619798678	FALSE	1.26E-05	1.27E-05	0.010419425	0.962922056	0.016408866	FALSE	9.64E-01	0.84189616	0.074741472	FALSE
SIKE1	6.56E-06	6.81E-06	6.17E-06	6.02E-06	5.66E-06	4.11E-06	8.51E-06	7.12E-06	5.98E-06	6.23E-06	4.52E-06	8.35E-06	5.91E-06	5.96E-06	5.98E-06	5.07E-06	5.10E-06	7.76E-06	7.37E-06	5.82E-06	4.22E-06	8.00E-06	7.44E-06	8.82E-06	5.96E-06	6.94E-06	0.219867858	0.24027021	0.619300073	FALSE	5.89E-06	6.78E-06	0.204344655	0.251284862	0.599833674	FALSE	1.02E+00	0.864136217	0.063417793	FALSE
KRT15	8.54E-06	1.33E-05	2.42E-05	2.09E-05	7.93E-06	8.57E-06	7.58E-06	1.34E-05	5.02E-06	1.56E-05	6.26E-06	7.61E-06	1.22E-05	1.68E-05	1.95E-05	9.75E-06	6.72E-06	8.49E-06	8.90E-06	9.62E-06	9.26E-06	1.15E-05	9.74E-06	8.98E-06	1.23E-05	9.67E-06	-0.343113074	0.240354298	0.619148107	FALSE	1.39E-05	9.25E-06	-0.588185891	0.195788278	0.708213314	FALSE	1.05E+00	0.816434285	0.088078766	FALSE
TRIM23	2.41E-05	2.15E-05	3.29E-05	0.000103799	1.65E-05	9.53E-06	2.88E-05	1.86E-05	1.66E-05	1.83E-05	8.51E-05	2.13E-05	1.42E-05	1.77E-05	1.50E-05	7.15E-06	2.73E-05	3.15E-05	3.62E-05	3.20E-05	2.02E-05	1.78E-05	1.85E-05	2.44E-05	1.88E-05	2.49E-05	0.400430955	0.240453532	0.61896884	FALSE	3.47E-05	3.14E-05	-0.143556303	0.857599985	0.066715235	FALSE	7.91E-01	0.573381318	0.241556461	FALSE
PTPN12	5.40E-05	5.89E-05	4.83E-05	5.75E-05	5.66E-05	4.66E-05	6.68E-05	5.71E-05	5.99E-05	5.52E-05	4.08E-05	4.93E-05	5.24E-05	4.84E-05	5.40E-05	5.32E-05	5.58E-05	7.44E-05	6.45E-05	5.85E-05	4.93E-05	6.96E-05	5.91E-05	8.03E-05	5.64E-05	6.35E-05	0.172315181	0.240660532	0.618595127	FALSE	5.37E-05	5.49E-05	0.031887678	0.781398	0.107127705	FALSE	1.16E+00	0.158674596	0.799492598	FALSE
DNAJA3	5.89E-05	5.50E-05	5.12E-05	4.21E-05	5.09E-05	6.98E-05	7.18E-05	4.13E-05	5.81E-05	6.55E-05	4.14E-05	7.61E-05	4.05E-05	4.11E-05	4.56E-05	3.64E-05	5.66E-05	5.79E-05	4.93E-05	4.04E-05	5.71E-05	4.72E-05	5.43E-05	7.50E-05	4.63E-05	5.39E-05	0.218156336	0.240727308	0.618474642	FALSE	5.47E-05	5.90E-05	0.110968407	0.557146691	0.254030445	FALSE	9.13E-01	0.525923943	0.279077057	FALSE
	4.06E-05	4.07E-05	2.62E-06	2.86E-05	4.37E-05	2.95E-05	4.14E-05	5.23E-05	3.78E-05	3.97E-05	2.58E-05	3.28E-05	4.51E-05	4.61E-05	4.60E-05	3.64E-05	4.40E-05	4.27E-05	4.46E-05	3.80E-05	2.46E-05	4.12E-05	4.96E-05	3.32E-05	4.34E-05	3.85E-05	-0.170850137	0.241228011	0.617572265	FALSE	3.10E-05	3.83E-05	0.306953259	0.332281878	0.478493343	FALSE	1.01E+00	0.964485321	0.015704378	FALSE
PTK2	7.15E-05	8.00E-05	6.75E-05	6.78E-05	6.48E-05	6.25E-05	6.50E-05	7.66E-05	6.10E-05	6.08E-05	4.90E-05	6.13E-05	5.34E-05	6.08E-05	6.31E-05	4.60E-05	5.93E-05	6.72E-05	7.33E-05	5.62E-05	4.72E-05	7.34E-05	7.21E-05	6.79E-05	5.83E-05	6.50E-05	0.157619096	0.241375378	0.617307032	FALSE	6.90E-05	6.23E-05	-0.14824571	0.1582057	0.800777874	FALSE	1.04E+00	0.642192858	0.192334529	FALSE
FKRP	6.25E-06	5.51E-06	5.51E-06	4.92E-06	5.50E-06	8.36E-06	6.37E-06	7.35E-06	5.89E-06	8.48E-06	8.41E-06	7.56E-06	8.34E-06	7.19E-06	6.46E-06	7.39E-06	7.65E-06	5.31E-06	6.04E-06	7.68E-06	5.79E-06	4.62E-06	5.74E-06	7.63E-06	7.06E-06	6.25E-06	-0.175357911	0.241972241	0.616234454	FALSE	6.01E-06	7.34E-06	0.289893424	0.070338649	1.15280598	FALSE	8.51E-01	0.123401447	0.908679748	FALSE
PRKAB2	4.29E-06	4.07E-06	3.52E-06	5.03E-06	6.31E-06	3.56E-06	4.74E-06	4.96E-06	4.90E-06	4.28E-06	2.55E-06	4.67E-06	3.65E-06	3.89E-06	7.03E-06	6.44E-06	5.09E-06	3.65E-06	4.68E-06	3.75E-06	8.35E-06	7.01E-06	6.69E-06	6.05E-06	4.96E-06	6.09E-06	0.296687647	0.242090582	0.616022106	FALSE	4.46E-06	4.35E-06	-0.038079081	0.842887296	0.074230492	FALSE	1.40E+00	0.048246692	1.316532456	FALSE
RGPD5	4.48E-06	4.21E-06	4.98E-06	5.41E-06	5.13E-06	2.78E-06	6.55E-06	6.07E-06	5.45E-06	5.27E-06	4.59E-06	6.02E-06	3.80E-06	4.12E-06	5.02E-06	5.43E-06	3.58E-06	5.24E-06	5.86E-06	4.37E-06	3.74E-06	5.99E-06	5.37E-06	5.48E-06	4.53E-06	5.14E-06	0.181084592	0.242112741	0.615982355	FALSE	4.50E-06	5.66E-06	0.331141268	0.036386142	1.439063988	FALSE	9.08E-01	0.285127764	0.544960492	FALSE
EVA1A	2.08E-05	3.90E-05	2.43E-05	1.38E-05	1.15E-05	1.80E-05	1.43E-05	2.38E-05	3.78E-05	1.71E-05	3.72E-05	1.76E-05	3.35E-05	2.53E-05	2.26E-05	3.85E-05	2.22E-05	3.86E-05	2.58E-05	3.20E-05	3.73E-05	4.42E-05	3.07E-05	4.28E-05	3.01E-05	3.55E-05	0.235929572	0.242138539	0.615936083	FALSE	2.12E-05	2.46E-05	0.213327895	0.576878455	0.238915681	FALSE	1.44E+00	0.062670001	1.202940297	FALSE
NAA10	0.000169956	0.00018677	0.000180041	0.000211655	0.000212446	0.000130269	0.000150834	0.000168588	0.00015034	0.00015751	0.000125635	0.000148779	0.00015668	0.000180144	0.000195184	0.00010319	0.000133047	0.000175255	0.000147483	0.000136177	9.04E-05	0.000157441	0.000150135	0.000135122	0.00015725	0.000136121	-0.208165848	0.242272315	0.61569621	FALSE	0.000181856	0.000150281	-0.275137305	0.044212413	1.354455785	FALSE	9.06E-01	0.241006104	0.617971958	FALSE
C1QTNF3	1.08E-05	1.24E-05	8.52E-06	1.37E-05	9.46E-06	8.01E-06	1.52E-05	8.26E-06	9.73E-06	1.64E-05	1.13E-05	9.55E-06	1.16E-05	1.52E-05	9.89E-06	1.87E-05	9.32E-06	1.43E-05	8.48E-06	1.50E-05	8.74E-06	1.57E-05	6.36E-06	8.60E-06	1.32E-05	1.05E-05	-0.328846946	0.242544336	0.615208863	FALSE	1.05E-05	1.18E-05	0.16407003	0.458075152	0.339063265	FALSE	8.92E-01	0.55731408	0.253899985	FALSE
DHX15	0.000325616	0.00030484	0.000343126	0.000326879	0.00031046	0.000300193	0.000294348	0.000257467	0.00029876	0.000326041	0.000288237	0.000292326	0.000283644	0.000297327	0.000308678	0.000227169	0.000272394	0.000287842	0.000325422	0.000257724	0.00017895	0.000270307	0.000253113	0.000218103	0.000279509	0.000250603	-0.157489869	0.242963697	0.614458613	FALSE	0.000318519	0.000292863	-0.121153315	0.044095641	1.355604337	FALSE	8.56E-01	0.084836142	1.07141909	FALSE
MINDY3	1.60E-05	1.61E-05	1.68E-05	1.70E-05	1.96E-05	2.20E-05	3.16E-05	2.75E-05	2.57E-05	2.25E-05	1.95E-05	2.07E-05	2.25E-05	2.76E-05	1.98E-05	1.69E-05	2.76E-05	2.17E-05	2.21E-05	3.45E-05	2.07E-05	1.56E-05	3.51E-05	4.14E-05	2.27E-05	2.82E-05	0.316657037	0.243084443	0.614242834	FALSE	1.79E-05	2.46E-05	0.456506297	0.01014038	1.993945773	FALSE	1.15E+00	0.44085087	0.355708297	FALSE
CCDC22	5.55E-05	5.95E-05	5.10E-05	5.32E-05	5.67E-05	5.51E-05	7.08E-05	5.91E-05	5.55E-05	5.76E-05	4.74E-05	5.87E-05	5.57E-05	5.50E-05	5.11E-05	4.46E-05	6.38E-05	6.40E-05	7.60E-05	6.04E-05	4.63E-05	6.07E-05	6.25E-05	6.52E-05	5.57E-05	6.19E-05	0.151302388	0.243126217	0.614168207	FALSE	5.52E-05	5.82E-05	0.07682606	0.38177374	0.418193947	FALSE	1.06E+00	0.478940456	0.319718476	FALSE
ANAPC1	3.34E-05	3.76E-05	3.18E-05	3.59E-05	3.51E-05	3.02E-05	3.17E-05	3.26E-05	2.89E-05	2.69E-05	2.53E-05	3.12E-05	3.05E-05	3.21E-05	3.16E-05	2.38E-05	3.17E-05	3.50E-05	3.07E-05	2.49E-05	2.21E-05	2.93E-05	2.97E-05	3.18E-05	3.08E-05	2.81E-05	-0.13167421	0.24315459	0.614117528	FALSE	3.40E-05	2.94E-05	-0.207918443	0.018852055	1.724641291	FALSE	9.54E-01	0.502112345	0.299199101	FALSE
RIOK3	1.00E-05	1.00E-05	1.16E-05	9.12E-06	1.10E-05	8.68E-06	1.22E-05	9.18E-06	1.08E-05	9.84E-06	1.06E-05	1.24E-05	9.24E-06	1.04E-05	1.17E-05	8.33E-06	1.11E-05	1.10E-05	9.84E-06	7.24E-06	8.54E-06	7.89E-06	8.34E-06	1.27E-05	1.03E-05	9.10E-06	-0.177147707	0.243182441	0.614067786	FALSE	1.01E-05	1.08E-05	0.105338815	0.291006261	0.536097667	FALSE	8.40E-01	0.101825085	0.992145217	FALSE
NSUN6	1.45E-05	1.59E-05	1.73E-05	1.68E-05	1.80E-05	1.55E-05	1.23E-05	1.61E-05	1.21E-05	1.45E-05	8.83E-06	1.48E-05	1.28E-05	1.34E-05	1.61E-05	1.25E-05	1.52E-05	1.66E-05	1.04E-05	1.15E-05	8.83E-06	1.25E-05	1.39E-05	1.82E-05	1.44E-05	1.26E-05	-0.202443382	0.243186989	0.614059665	FALSE	1.63E-05	1.31E-05	-0.318211566	0.021160637	1.674471263	FALSE	9.59E-01	0.758870404	0.119832384	FALSE
CAND1	0.000384491	0.000397873	0.000428728	0.000423027	0.000446263	0.000420797	0.000422745	0.00042048	0.000422011	0.000435807	0.000402213	0.000443057	0.0004509	0.000438406	0.000440698	0.000363608	0.000429923	0.000420317	0.000467666	0.000470179	0.000403111	0.000434311	0.000441825	0.000447781	0.000423976	0.000444146	0.067051533	0.243233384	0.613976818	FALSE	0.000416863	0.000424386	0.025801888	0.499699838	0.301290792	FALSE	1.05E+00	0.1188018	0.92517698	FALSE
PIGT	2.26E-05	2.52E-05	2.76E-05	3.08E-05	3.75E-05	3.01E-05	2.44E-05	1.22E-05	2.57E-05	2.34E-05	2.01E-05	3.14E-05	2.73E-05	2.44E-05	3.19E-05	1.26E-05	2.08E-05	2.29E-05	1.78E-05	1.87E-05	1.13E-05	1.91E-05	1.95E-05	2.79E-05	2.33E-05	1.90E-05	-0.291234163	0.243337958	0.613790141	FALSE	2.90E-05	2.29E-05	-0.34137351	0.09950493	1.002155403	FALSE	8.33E-01	0.287390111	0.54152818	FALSE
CDC45	1.24E-05	1.11E-05	1.05E-05	1.21E-05	8.86E-06	7.20E-06	8.53E-06	9.09E-06	8.76E-06	7.06E-06	6.86E-06	7.26E-06	7.38E-06	7.48E-06	7.11E-06	6.95E-06	1.05E-05	9.60E-06	1.14E-05	7.95E-06	6.21E-06	8.76E-06	1.12E-05	1.16E-05	8.17E-06	9.52E-06	0.221665759	0.243425932	0.613633159	FALSE	1.04E-05	7.93E-06	-0.387034334	0.022935931	1.639483624	FALSE	1.20E+00	0.138330259	0.859082809	FALSE
MRPL46	2.29E-05	2.25E-05	2.75E-05	2.88E-05	2.63E-05	2.80E-05	1.89E-05	2.30E-05	2.55E-05	2.31E-05	2.80E-05	2.60E-05	2.22E-05	2.00E-05	2.75E-05	1.88E-05	2.38E-05	3.46E-05	3.01E-05	2.30E-05	3.27E-05	2.95E-05	2.60E-05	2.61E-05	2.45E-05	2.79E-05	0.190332812	0.243431188	0.613623781	FALSE	2.60E-05	2.41E-05	-0.111590637	0.2785338	0.555122096	FALSE	1.16E+00	0.074646307	1.126991676	FALSE
PALD1	6.51E-06	9.03E-06	6.85E-06	6.70E-06	8.24E-06	8.31E-06	8.69E-06	8.86E-06	8.90E-06	9.74E-06	8.61E-06	1.23E-05	6.57E-06	7.38E-06	6.19E-06	6.07E-06	7.92E-06	9.04E-06	8.92E-06	6.39E-06	7.88E-06	6.95E-06	8.26E-06	1.02E-05	7.19E-06	8.10E-06	0.170454558	0.243477265	0.613541585	FALSE	7.61E-06	9.51E-06	0.321873001	0.024162439	1.61685923	FALSE	8.51E-01	0.107554283	0.968372292	FALSE
ZNF316	3.03E-06	3.12E-06	2.05E-06	3.41E-06	5.21E-06	2.01E-06	2.89E-06	2.65E-06	3.25E-06	2.19E-06	1.77E-06	2.26E-06	2.26E-06	1.39E-06	2.20E-06	2.06E-06	1.81E-06	2.66E-06	1.95E-06	3.68E-06	2.12E-05	9.87E-07	2.51E-06	5.24E-06	2.06E-06	5.92E-06	1.5201496	0.243511896	0.613479817	FALSE	3.14E-06	2.50E-06	-0.326617386	0.253729715	0.595628669	FALSE	2.37E+00	0.297851266	0.52600055	FALSE
HNRNPUL2	0.000272108	0.000284836	0.000251086	0.000256747	0.000260315	0.000221568	0.000247237	0.000223955	0.000218976	0.000228197	0.000179017	0.000236117	0.000233324	0.000245906	0.000242463	0.000191159	0.000240375	0.00028161	0.000240978	0.000210708	0.000200007	0.000229772	0.000244543	0.000202991	0.000239139	0.0002215	-0.11054688	0.244254978	0.612156577	FALSE	0.000257777	0.00022225	-0.213940416	0.020755686	1.682862903	FALSE	9.97E-01	0.953069207	0.020875562	FALSE
ZNF318	1.78E-05	2.07E-05	2.28E-05	2.08E-05	2.15E-05	2.00E-05	2.49E-05	2.21E-05	2.08E-05	1.90E-05	1.37E-05	1.89E-05	1.87E-05	2.12E-05	2.06E-05	1.10E-05	2.04E-05	2.51E-05	2.01E-05	1.53E-05	9.78E-06	1.54E-05	1.82E-05	1.98E-05	1.95E-05	1.64E-05	-0.247084414	0.244296186	0.612083313	FALSE	2.06E-05	1.99E-05	-0.04989175	0.686355724	0.16345074	FALSE	8.25E-01	0.145031574	0.838537441	FALSE
PRCC	2.85E-05	3.65E-05	3.25E-05	2.87E-05	3.16E-05	3.22E-05	3.55E-05	2.64E-05	3.56E-05	2.86E-05	1.64E-05	3.61E-05	2.35E-05	2.21E-05	2.40E-05	1.57E-05	3.45E-05	3.46E-05	4.30E-05	2.34E-05	2.94E-05	2.68E-05	2.62E-05	3.80E-05	2.57E-05	3.11E-05	0.274721512	0.244727452	0.611317311	FALSE	3.17E-05	2.98E-05	-0.089182743	0.58645955	0.231761937	FALSE	1.05E+00	0.768399854	0.114412726	FALSE
ERF	1.98E-05	2.66E-05	1.84E-05	1.64E-05	1.66E-05	1.71E-05	1.83E-05	1.94E-05	1.77E-05	1.33E-05	1.09E-05	1.77E-05	1.26E-05	1.46E-05	1.55E-05	1.18E-05	2.09E-05	2.10E-05	1.50E-05	8.92E-06	8.94E-06	1.42E-05	1.55E-05	1.75E-05	1.61E-05	1.33E-05	-0.267222354	0.244744297	0.61128742	FALSE	1.92E-05	1.62E-05	-0.237810988	0.191751278	0.717261732	FALSE	8.21E-01	0.177922335	0.749769531	FALSE
NME2	0.000898348	0.000810029	0.000804678	0.000899192	0.000675555	0.000730893	0.000620651	0.000696518	0.000731791	0.000738716	0.000689534	0.00061307	0.000773931	0.000847342	0.000770256	0.000484541	0.000666492	0.000617235	0.00055457	0.000643137	0.000383954	0.000763871	0.000688049	0.000563577	0.0006933	0.000599526	-0.209655522	0.244819057	0.611154779	FALSE	0.000803116	0.000681713	-0.236442976	0.017156968	1.765559467	FALSE	8.79E-01	0.187051042	0.728039867	FALSE
HNRNPA2B1	0.002401705	0.002513883	0.001746908	0.002204687	0.002051407	0.002044023	0.001877467	0.002257234	0.002033472	0.002081836	0.002310189	0.001972867	0.001976501	0.00190959	0.001942099	0.001969994	0.00215095	0.00231948	0.002554217	0.00234885	0.001650986	0.002618106	0.002168004	0.002100905	0.002044769	0.002240178	0.131675401	0.244989432	0.61085265	FALSE	0.002160435	0.002088844	-0.048617235	0.598555874	0.222895303	FALSE	1.07E+00	0.365207648	0.437460136	FALSE
SF3B2	0.000232332	0.000259598	0.000219475	0.000205041	0.000213955	0.000213236	0.000212263	0.000235264	0.000191821	0.000183847	0.000160345	0.000213426	0.000157415	0.000187807	0.00018809	0.000168506	0.000219542	0.000218578	0.000218719	0.000185312	0.000172816	0.00019266	0.000242714	0.000251351	0.00018999	0.000210595	0.148552948	0.245508841	0.609932864	FALSE	0.000223939	0.000199494	-0.16676058	0.098620401	1.006033234	FALSE	1.06E+00	0.527303055	0.277939712	FALSE
MZT1	3.34E-05	3.06E-05	2.31E-05	1.44E-05	1.65E-05	2.56E-05	3.67E-05	3.02E-05	3.35E-05	2.57E-05	2.75E-05	3.30E-05	1.70E-05	2.15E-05	1.73E-05	3.00E-05	2.81E-05	3.82E-05	3.68E-05	2.72E-05	2.86E-05	2.79E-05	2.63E-05	3.34E-05	2.54E-05	3.00E-05	0.243654925	0.245509172	0.609932279	FALSE	2.39E-05	3.11E-05	0.378517071	0.0670338	1.17370616	FALSE	9.65E-01	0.65952066	0.180771595	FALSE
DEPDC1	1.81E-06	1.60E-06	2.61E-06	4.12E-06	3.04E-06	1.02E-06	1.55E-06	1.47E-06	1.30E-06	1.55E-06	6.18E-07	1.49E-06	1.92E-06	2.07E-06	1.78E-06	1.36E-06	1.07E-06	2.18E-06	1.49E-06	1.25E-06	1.44E-06	1.35E-06	1.49E-06	1.89E-06	1.73E-06	1.48E-06	-0.219284656	0.245785846	0.60944313	FALSE	2.37E-06	1.33E-06	-0.83078674	0.056856398	1.245220654	FALSE	1.12E+00	0.390999393	0.407823917	FALSE
NRP2	7.94E-06	9.79E-06	6.80E-06	7.72E-06	6.66E-06	6.82E-06	7.43E-06	4.46E-06	8.61E-06	6.48E-06	4.81E-06	7.13E-06	5.50E-06	8.79E-06	7.63E-06	6.83E-06	9.98E-06	1.12E-05	7.17E-06	3.18E-06	7.50E-06	6.30E-06	7.07E-06	9.70E-06	8.32E-06	6.82E-06	-0.286364584	0.245861115	0.609310153	FALSE	7.62E-06	6.49E-06	-0.232708679	0.192206467	0.716232003	FALSE	1.05E+00	0.765727263	0.11592589	FALSE
STRN4	5.56E-05	6.29E-05	5.63E-05	5.00E-05	5.21E-05	5.04E-05	6.70E-05	6.86E-05	6.02E-05	5.35E-05	5.26E-05	5.71E-05	5.31E-05	5.75E-05	4.99E-05	4.69E-05	5.41E-05	6.29E-05	5.51E-05	5.17E-05	5.87E-05	5.87E-05	5.76E-05	6.38E-05	5.41E-05	5.76E-05	0.090564426	0.246061561	0.608956224	FALSE	5.45E-05	5.98E-05	0.133642149	0.148712913	0.827651319	FALSE	9.62E-01	0.500487041	0.300607163	FALSE
WDR1	0.000739456	0.000641472	0.000631718	0.000692711	0.000559832	0.000575195	0.00066885	0.000683619	0.000705887	0.000665455	0.000629136	0.000607376	0.000827511	0.000687698	0.000724172	0.000707312	0.0007392	0.000680939	0.000883362	0.000833282	0.000605362	0.000893236	0.000830852	0.000700302	0.000727805	0.000791066	0.120245316	0.246849382	0.607567956	FALSE	0.000640064	0.000660054	0.044367684	0.540555841	0.267159435	FALSE	1.20E+00	0.022979839	1.638653028	FALSE
IRF2	5.90E-06	8.54E-06	7.81E-06	5.68E-06	8.29E-06	8.32E-06	8.65E-06	8.79E-06	5.81E-06	7.80E-06	5.25E-06	7.62E-06	6.91E-06	6.56E-06	6.72E-06	4.81E-06	7.47E-06	7.46E-06	5.68E-06	7.72E-06	1.82E-06	6.69E-06	6.05E-06	5.23E-06	6.66E-06	5.53E-06	-0.266839756	0.246921201	0.607441619	FALSE	7.42E-06	7.32E-06	-0.02017788	0.89987953	0.045815627	FALSE	7.56E-01	0.109376415	0.961076315	FALSE
NRIP3	8.45E-06	8.03E-06	1.09E-05	8.44E-06	7.93E-06	4.88E-06	1.13E-05	7.03E-06	8.10E-06	9.60E-06	6.21E-06	9.19E-06	5.60E-06	7.99E-06	9.04E-06	5.54E-06	5.58E-06	9.75E-06	6.10E-06	4.42E-06	6.93E-06	5.40E-06	6.96E-06	7.07E-06	7.25E-06	6.15E-06	-0.237844908	0.247436676	0.606535926	FALSE	8.10E-06	8.57E-06	0.08066404	0.676468614	0.169752348	FALSE	7.17E-01	0.019055481	1.719980074	FALSE
PIGG	1.26E-05	1.34E-05	8.98E-06	1.00E-05	9.80E-06	1.13E-05	1.07E-05	1.02E-05	1.04E-05	9.70E-06	8.70E-06	1.11E-05	1.15E-05	1.14E-05	1.07E-05	8.04E-06	9.57E-06	1.06E-05	1.42E-05	1.20E-05	1.47E-05	1.08E-05	1.02E-05	8.31E-06	1.03E-05	1.17E-05	0.181954631	0.247710906	0.606054872	FALSE	1.10E-05	1.01E-05	-0.121084178	0.284697138	0.545616899	FALSE	1.15E+00	0.169704708	0.77030611	FALSE
ELAC2	4.78E-05	5.02E-05	6.04E-05	5.42E-05	5.86E-05	4.91E-05	4.74E-05	4.38E-05	4.19E-05	4.27E-05	3.17E-05	4.75E-05	3.86E-05	4.82E-05	5.16E-05	3.43E-05	4.50E-05	4.91E-05	4.29E-05	3.42E-05	4.19E-05	3.89E-05	4.05E-05	4.53E-05	4.45E-05	4.06E-05	-0.131008586	0.248054622	0.605452676	FALSE	5.34E-05	4.25E-05	-0.327971081	0.006677226	2.175403947	FALSE	9.55E-01	0.515453338	0.287810643	FALSE
JTB	1.41E-05	2.17E-05	2.15E-05	1.63E-05	2.52E-05	1.01E-05	2.29E-05	1.41E-05	1.82E-05	1.25E-05	1.16E-05	2.26E-05	1.09E-05	1.27E-05	1.51E-05	1.21E-05	1.52E-05	1.90E-05	1.26E-05	1.34E-05	1.19E-05	1.14E-05	1.11E-05	1.49E-05	1.42E-05	1.25E-05	-0.174707803	0.248080199	0.605407899	FALSE	1.82E-05	1.70E-05	-0.097180173	0.708210948	0.149837364	FALSE	7.39E-01	0.062802738	1.202021421	FALSE
SNRPD2	0.000348556	0.000295644	0.000342864	0.000348933	0.000289111	0.000251306	0.000277203	0.000284686	0.000338308	0.000300512	0.000229413	0.0002074	0.000207593	0.000310172	0.00034386	0.00022046	0.00028371	0.000320853	0.000245786	0.000226965	0.000233273	0.000307862	0.000230507	0.000252283	0.000281108	0.000249446	-0.172396837	0.248313811	0.604999124	FALSE	0.000312736	0.00027292	-0.196463859	0.149465502	0.825459034	FALSE	9.14E-01	0.332487148	0.478225137	FALSE
CLCN4	2.35E-06	2.39E-06	1.29E-06	1.14E-06	1.64E-06	1.90E-06	2.84E-06	1.51E-06	2.46E-06	2.19E-06	2.83E-06	3.53E-06	2.35E-06	2.00E-06	2.08E-06	1.95E-06	1.88E-06	1.83E-06	2.42E-06	2.52E-06	1.79E-06	1.65E-06	2.89E-06	2.32E-06	2.01E-06	2.27E-06	0.169600101	0.248399033	0.604850099	FALSE	1.78E-06	2.56E-06	0.520240404	0.05177262	1.285899856	FALSE	8.85E-01	0.403737015	0.393901432	FALSE
BCL2L12	5.59E-06	5.47E-06	7.82E-06	8.46E-06	7.65E-06	8.16E-06	7.17E-06	6.65E-06	9.25E-06	7.49E-06	6.87E-06	1.14E-05	6.77E-06	7.49E-06	8.73E-06	5.72E-06	7.11E-06	7.01E-06	1.05E-05	7.51E-06	6.66E-06	8.34E-06	8.07E-06	6.88E-06	7.14E-06	7.99E-06	0.161398445	0.248426577	0.604801944	FALSE	7.19E-06	8.14E-06	0.178236965	0.330657367	0.480621796	FALSE	9.81E-01	0.873733026	0.058621248	FALSE
MXRA7	1.91E-05	2.33E-05	2.03E-05	1.88E-05	2.00E-05	1.35E-05	2.28E-05	1.62E-05	2.71E-05	1.56E-05	9.58E-06	2.52E-05	1.76E-05	2.13E-05	2.32E-05	1.82E-05	2.28E-05	3.37E-05	3.57E-05	2.20E-05	1.57E-05	3.05E-05	2.76E-05	3.39E-05	2.28E-05	2.76E-05	0.2743162	0.248736455	0.60426056	FALSE	1.92E-05	1.94E-05	0.018292247	0.937423593	0.02806412	FALSE	1.42E+00	0.076765293	1.114835089	FALSE
ALKBH4	1.16E-05	1.20E-05	7.97E-06	7.64E-06	1.13E-05	1.25E-05	1.60E-05	1.09E-05	1.30E-05	1.25E-05	1.03E-05	1.72E-05	9.21E-06	1.13E-05	9.62E-06	7.09E-06	1.08E-05	1.22E-05	1.21E-05	8.65E-06	1.29E-05	9.59E-06	1.06E-05	1.67E-05	1.00E-05	1.17E-05	0.22566476	0.248921175	0.603938157	FALSE	1.05E-05	1.33E-05	0.343103042	0.076249762	1.11776151	FALSE	8.82E-01	0.356200168	0.44830588	FALSE
TNKS	5.59E-06	6.89E-06	8.61E-06	9.12E-06	6.35E-06	3.82E-06	7.61E-06	5.91E-06	5.56E-06	5.04E-06	3.50E-06	5.64E-06	5.11E-06	5.68E-06	7.56E-06	4.71E-06	4.78E-06	5.88E-06	6.67E-06	4.90E-06	3.44E-06	4.71E-06	4.91E-06	4.65E-06	5.62E-06	4.88E-06	-0.203707246	0.248951064	0.603886014	FALSE	6.73E-06	5.54E-06	-0.279632019	0.248065145	0.605434253	FALSE	8.81E-01	0.358858958	0.445076208	FALSE
FBXL7	1.09E-06	9.05E-07	1.26E-06	5.39E-07	9.28E-07	7.23E-07	4.44E-07	9.08E-07	5.44E-07	8.58E-07	9.77E-07	8.27E-07	5.20E-07	6.12E-07	9.88E-07	2.74E-07	7.03E-07	1.44E-06	9.86E-07	9.20E-07	1.12E-06	6.47E-07	8.85E-07	1.42E-06	7.55E-07	9.97E-07	0.399795914	0.248966253	0.603859517	FALSE	9.08E-07	7.60E-07	-0.2577828	0.302321259	0.519531312	FALSE	1.31E+00	0.115316016	0.93811037	FALSE
DDX31	1.91E-05	2.10E-05	1.69E-05	1.92E-05	1.96E-05	1.71E-05	2.28E-05	2.22E-05	1.81E-05	1.59E-05	1.66E-05	2.07E-05	1.74E-05	1.91E-05	1.84E-05	1.61E-05	1.95E-05	1.99E-05	1.75E-05	1.90E-05	1.55E-05	2.62E-05	2.06E-05	2.48E-05	1.84E-05	2.06E-05	0.162795613	0.248970685	0.603851786	FALSE	1.88E-05	1.94E-05	0.040156894	0.703765	0.152572336	FALSE	1.06E+00	0.561960973	0.250293844	FALSE
UBAC1	1.64E-05	1.69E-05	2.09E-05	2.13E-05	2.12E-05	1.86E-05	2.20E-05	2.00E-05	1.31E-05	1.62E-05	1.82E-05	1.56E-05	1.72E-05	1.85E-05	2.06E-05	1.65E-05	1.95E-05	1.99E-05	1.54E-05	1.55E-05	1.49E-05	1.64E-05	2.26E-05	1.76E-05	1.87E-05	1.71E-05	-0.132309234	0.248981502	0.603832918	FALSE	1.92E-05	1.75E-05	-0.133456579	0.31328516	0.504060176	FALSE	9.74E-01	0.801444318	0.096126646	FALSE
EIF2S3	0.000322737	0.000333738	0.000334155	0.000329942	0.000384671	0.0003787	0.000328935	0.000409453	0.000330438	0.000326426	0.000346129	0.000306873	0.00036689	0.000361218	0.00036213	0.000303547	0.00035995	0.000335847	0.000342532	0.000361164	0.000333729	0.000372333	0.000452203	0.000373764	0.000348264	0.000372621	0.097527949	0.249033363	0.603742467	FALSE	0.000347324	0.000341376	-0.024920593	0.751172729	0.124260187	FALSE	1.09E+00	0.195649921	0.708520324	FALSE
ACTR1A	0.000349793	0.000365006	0.000370999	0.000383159	0.00035437	0.000347571	0.000295896	0.000365502	0.00033448	0.000417271	0.000304831	0.000459178	0.000348415	0.000360677	0.00039933	0.000254714	0.000292481	0.000282163	0.000413142	0.000352752	0.000354931	0.000365426	0.000289995	0.00036461	0.000322963	0.00035681	0.143783582	0.249077897	0.60366481	FALSE	0.000361816	0.00036286	0.004154884	0.969920606	0.013263814	FALSE	9.83E-01	0.84882019	0.071184299	FALSE
RPS3	0.002432261	0.00222758	0.002200829	0.001771742	0.002199447	0.002161709	0.002147708	0.002192742	0.001865095	0.002112361	0.002189395	0.002197536	0.00256588	0.002376243	0.001955266	0.002347227	0.001817704	0.001844059	0.002074874	0.002164297	0.001827092	0.002069844	0.001960291	0.00174129	0.002151063	0.001972948	-0.124696915	0.24942274	0.603063954	FALSE	0.002165595	0.002117473	-0.032419742	0.648368391	0.188178166	FALSE	9.32E-01	0.117358578	0.93048516	FALSE
SLC25A10	2.47E-05	2.78E-05	3.49E-05	3.91E-05	4.26E-05	3.77E-05	2.43E-05	2.24E-05	2.92E-05	3.13E-05	2.82E-05	4.00E-05	2.67E-05	3.02E-05	3.52E-05	2.63E-05	2.76E-05	2.77E-05	1.73E-05	1.62E-05	2.87E-05	1.96E-05	2.25E-05	4.03E-05	2.89E-05	2.41E-05	-0.263723102	0.249489667	0.602947437	FALSE	3.45E-05	2.92E-05	-0.237712429	0.196597608	0.70642177	FALSE	8.25E-01	0.281254543	0.550900454	FALSE
CTBP1	0.000108245	0.000105369	0.0001215	0.000128286	0.000130204	9.46E-05	9.25E-05	0.000121834	0.000123697	8.42E-05	0.000100658	0.000104804	0.000105727	0.000103562	0.000106462	9.90E-05	8.90E-05	0.000100423	0.000112814	0.000102009	0.000115672	0.000101627	9.44E-05	0.000108156	0.000100699	0.000105784	0.07107525	0.249583957	0.602783334	FALSE	0.0001147	0.000104622	-0.132669282	0.270828434	0.567305742	FALSE	1.01E+00	0.874880764	0.058051132	FALSE
ZBTB8OS	1.55E-05	1.42E-05	1.74E-05	1.99E-05	1.88E-05	1.39E-05	1.66E-05	1.44E-05	1.92E-05	1.11E-05	1.60E-05	1.49E-05	1.59E-05	1.16E-05	2.19E-05	1.37E-05	1.38E-05	1.36E-05	1.67E-05	1.78E-05	1.38E-05	1.71E-05	1.66E-05	2.13E-05	1.51E-05	1.72E-05	0.193924707	0.249752043	0.602490951	FALSE	1.66E-05	1.54E-05	-0.112109975	0.422708485	0.373959035	FALSE	1.12E+00	0.233096418	0.632464401	FALSE
PICK1	9.64E-06	1.19E-05	1.11E-05	1.26E-05	1.13E-05	7.48E-06	8.41E-06	1.40E-05	1.05E-05	9.97E-06	5.72E-06	1.05E-05	9.51E-06	1.02E-05	9.46E-06	1.00E-05	7.72E-06	1.02E-05	9.76E-06	7.42E-06	1.27E-05	9.65E-06	1.11E-05	1.42E-05	9.51E-06	1.08E-05	0.182815476	0.249885236	0.602259402	FALSE	1.07E-05	9.83E-06	-0.119333992	0.542090121	0.265928508	FALSE	1.10E+00	0.529842363	0.275853321	FALSE
RPUSD2	1.08E-05	1.37E-05	1.04E-05	8.39E-06	8.59E-06	9.65E-06	1.27E-05	1.15E-05	1.17E-05	9.18E-06	5.44E-06	1.07E-05	8.72E-06	9.07E-06	1.01E-05	8.48E-06	1.11E-05	1.25E-05	1.03E-05	9.89E-06	1.06E-05	1.03E-05	1.11E-05	1.71E-05	9.98E-06	1.16E-05	0.211957157	0.250033684	0.60200148	FALSE	1.02E-05	1.02E-05	-0.006084909	0.974746842	0.011108163	FALSE	1.13E+00	0.401634349	0.396169152	FALSE
EPHA2	0.000138855	0.000186489	0.000225487	0.000217946	0.000252874	0.000198882	0.00015833	0.000109923	0.000204582	0.000182598	0.000162722	0.000220207	0.000201265	0.000158753	0.00021062	0.000148368	0.000179327	0.000196202	0.000176013	0.000166853	0.000134756	0.000166104	0.000144567	0.000202935	0.000182423	0.000165205	-0.143030357	0.250125983	0.601841192	FALSE	0.000203422	0.000173061	-0.233199421	0.207645778	0.682676895	FALSE	9.55E-01	0.683629806	0.16517901	FALSE
DCUN1D3	4.36E-06	7.43E-06	7.37E-06	4.69E-06	7.01E-06	7.08E-06	6.88E-06	5.90E-06	7.25E-06	8.55E-06	6.64E-06	7.63E-06	8.21E-06	6.64E-06	6.71E-06	4.30E-06	6.94E-06	1.08E-05	9.55E-06	6.38E-06	7.60E-06	8.29E-06	9.03E-06	1.04E-05	7.26E-06	8.55E-06	0.23512936	0.250134871	0.601825759	FALSE	6.32E-06	7.14E-06	0.175357988	0.259254452	0.586273777	FALSE	1.20E+00	0.071261604	1.147144404	FALSE
SCAI	4.43E-06	6.23E-06	3.99E-06	4.46E-06	3.55E-06	5.39E-06	4.71E-06	5.43E-06	4.79E-06	4.75E-06	3.63E-06	4.90E-06	5.00E-06	4.72E-06	3.83E-06	5.20E-06	6.31E-06	5.42E-06	6.32E-06	5.98E-06	7.17E-06	4.31E-06	5.15E-06	5.39E-06	5.08E-06	5.72E-06	0.172000262	0.250201323	0.601710399	FALSE	4.67E-06	4.70E-06	0.008526423	0.953665636	0.020603866	FALSE	1.22E+00	0.056203048	1.250240133	FALSE
ANP32B	0.000547643	0.000581977	0.000482784	0.000410445	0.000328623	0.000552742	0.000425999	0.000355483	0.000356783	0.000534556	0.000548607	0.00062191	0.000509431	0.000474846	0.0005107	0.000460467	0.000448084	0.00049196	0.000438373	0.000423636	0.000531246	0.000412832	0.000448218	0.000487244	0.000482582	0.000456925	-0.078816452	0.250215467	0.601685849	FALSE	0.000484036	0.00047389	-0.030562256	0.869761548	0.060599796	FALSE	9.64E-01	0.734733244	0.133870309	FALSE
FABP4	2.65E-06	4.53E-06	2.23E-06	1.78E-06	2.12E-06	2.07E-06	3.41E-06	3.04E-06	2.81E-06	3.49E-06	2.40E-06	2.81E-06	2.38E-06	2.60E-06	2.13E-06	2.47E-06	1.72E-06	3.23E-06	2.14E-06	1.78E-06	2.54E-06	2.30E-06	1.79E-06	2.22E-06	2.42E-06	2.13E-06	-0.18524901	0.250236195	0.601649873	FALSE	2.56E-06	2.99E-06	0.224288061	0.352810075	0.452459022	FALSE	7.11E-01	0.001917949	2.717162857	FALSE
UPRT	1.09E-05	1.29E-05	1.27E-05	1.39E-05	1.23E-05	7.72E-06	1.27E-05	1.32E-05	1.35E-05	1.30E-05	9.24E-06	1.27E-05	9.42E-06	1.29E-05	1.26E-05	7.97E-06	9.72E-06	1.35E-05	1.29E-05	1.01E-05	1.26E-05	1.28E-05	1.35E-05	1.19E-05	1.10E-05	1.23E-05	0.158286626	0.250241639	0.601640425	FALSE	1.17E-05	1.24E-05	0.076299551	0.575345799	0.240071053	FALSE	9.94E-01	0.922336687	0.035110516	FALSE
WDHD1	5.61E-05	5.59E-05	5.46E-05	5.43E-05	5.64E-05	4.79E-05	5.40E-05	4.86E-05	4.72E-05	4.05E-05	3.41E-05	5.19E-05	3.99E-05	4.67E-05	4.75E-05	4.41E-05	4.74E-05	5.72E-05	4.78E-05	3.65E-05	3.83E-05	4.27E-05	4.56E-05	4.91E-05	4.72E-05	4.33E-05	-0.121980094	0.250243024	0.601638021	FALSE	5.42E-05	4.60E-05	-0.235627016	0.033109729	1.480044377	FALSE	9.41E-01	0.480100764	0.318667603	FALSE
C1orf21	2.64E-06	5.32E-06	2.54E-06	3.01E-06	3.82E-06	2.42E-06	3.46E-06	2.74E-06	3.26E-06	2.98E-06	2.86E-06	3.11E-06	3.92E-06	5.18E-06	4.22E-06	3.28E-06	3.38E-06	4.22E-06	2.14E-06	3.53E-06	2.32E-06	5.04E-06	3.90E-06	3.47E-06	4.03E-06	3.40E-06	-0.246651302	0.250483635	0.601220643	FALSE	3.29E-06	3.07E-06	-0.100780359	0.645522206	0.190088813	FALSE	1.11E+00	0.480284127	0.318501766	FALSE
ZFC3H1	7.09E-06	8.12E-06	7.07E-06	6.73E-06	6.63E-06	5.37E-06	9.47E-06	7.57E-06	5.73E-06	7.48E-06	4.05E-06	7.87E-06	6.76E-06	6.24E-06	6.18E-06	3.83E-06	5.65E-06	7.44E-06	6.66E-06	4.21E-06	1.28E-05	6.90E-06	8.23E-06	6.62E-06	6.02E-06	7.57E-06	0.331759748	0.250977295	0.600365566	FALSE	6.84E-06	7.03E-06	0.040141228	0.825038745	0.083525656	FALSE	1.08E+00	0.706904548	0.150639224	FALSE
TVP23B	2.38E-05	1.27E-05	2.10E-05	3.53E-05	2.20E-05	1.27E-05	1.75E-05	1.67E-05	1.53E-05	2.04E-05	1.44E-05	1.79E-05	3.56E-05	2.53E-05	2.27E-05	3.86E-06	1.91E-05	1.27E-05	2.35E-05	3.85E-05	2.19E-05	2.49E-05	1.75E-05	3.29E-05	1.99E-05	2.65E-05	0.416016007	0.251147119	0.6000718	FALSE	2.12E-05	1.70E-05	-0.318938796	0.259296797	0.586202848	FALSE	1.56E+00	0.015843198	1.800157146	FALSE
COPRS	2.54E-05	2.02E-05	1.43E-05	2.58E-05	1.27E-05	1.25E-05	2.36E-05	2.74E-05	2.18E-05	9.71E-06	1.34E-05	1.50E-05	1.95E-05	1.75E-05	2.00E-05	2.09E-05	2.24E-05	2.56E-05	1.81E-05	2.13E-05	4.47E-05	2.20E-05	2.62E-05	2.33E-05	2.10E-05	2.59E-05	0.305605397	0.251354233	0.599713796	FALSE	1.85E-05	1.85E-05	-0.001015767	0.997299088	0.001174578	FALSE	1.40E+00	0.15058855	0.82220805	FALSE
HSP90B1	0.001992254	0.002066971	0.002022011	0.002078134	0.002079605	0.002236037	0.001785016	0.001767092	0.002137088	0.001965839	0.00227999	0.002036055	0.002238447	0.002001693	0.002185684	0.002059063	0.00239937	0.002088973	0.002068026	0.002248185	0.002118766	0.002365535	0.002486064	0.00232172	0.002162205	0.002268049	0.068948851	0.251602484	0.599285075	FALSE	0.002079169	0.00199518	-0.059487782	0.365557293	0.437044547	FALSE	1.14E+00	0.02509992	1.600327656	FALSE
CHMP1B	4.62E-05	3.63E-05	2.99E-05	4.93E-05	3.13E-05	4.12E-05	5.86E-05	3.18E-05	4.60E-05	5.25E-05	6.72E-05	3.35E-05	7.04E-05	3.74E-05	2.91E-05	6.90E-05	4.13E-05	3.36E-05	3.02E-05	4.68E-05	6.51E-05	1.58E-05	1.66E-05	2.78E-05	4.68E-05	3.37E-05	-0.473512969	0.251671264	0.59916637	FALSE	3.90E-05	4.83E-05	0.306086047	0.189891239	0.721495072	FALSE	6.99E-01	0.1625372	0.789047227	FALSE
HAUS2	7.81E-06	7.80E-06	9.39E-06	9.16E-06	7.91E-06	6.02E-06	8.10E-06	6.62E-06	5.16E-06	8.43E-06	4.36E-06	4.67E-06	6.81E-06	7.26E-06	8.00E-06	5.17E-06	5.13E-06	6.65E-06	6.76E-06	5.19E-06	2.74E-06	6.68E-06	6.50E-06	5.45E-06	6.50E-06	5.55E-06	-0.227762271	0.251720066	0.599082163	FALSE	8.02E-06	6.23E-06	-0.364578815	0.067373657	1.171509876	FALSE	8.92E-01	0.49616537	0.304373551	FALSE
TMOD2	1.20E-05	1.72E-05	1.24E-05	1.06E-05	1.11E-05	1.22E-05	1.79E-05	1.19E-05	1.11E-05	1.10E-05	7.94E-06	1.31E-05	1.30E-05	1.35E-05	1.14E-05	1.19E-05	1.89E-05	1.72E-05	2.14E-05	1.24E-05	1.43E-05	1.50E-05	1.74E-05	1.87E-05	1.43E-05	1.65E-05	0.20839986	0.251824872	0.598901378	FALSE	1.26E-05	1.22E-05	-0.049841859	0.802235282	0.095698242	FALSE	1.36E+00	0.04376891	1.358834272	FALSE
RILPL1	1.62E-05	1.53E-05	1.81E-05	2.03E-05	1.72E-05	1.24E-05	1.27E-05	1.94E-05	1.37E-05	1.81E-05	1.37E-05	1.42E-05	2.11E-05	2.37E-05	2.29E-05	1.24E-05	1.93E-05	1.59E-05	2.39E-05	2.08E-05	1.62E-05	2.26E-05	2.96E-05	2.06E-05	1.92E-05	2.23E-05	0.214690307	0.251953115	0.598680269	FALSE	1.66E-05	1.53E-05	-0.11339172	0.443152419	0.353446876	FALSE	1.46E+00	0.008303731	2.080726713	FALSE
EXOSC3	2.35E-05	2.34E-05	4.23E-05	3.70E-05	3.94E-05	3.14E-05	2.58E-05	3.32E-05	2.15E-05	3.64E-05	2.39E-05	3.18E-05	2.80E-05	3.88E-05	3.58E-05	1.75E-05	2.80E-05	3.04E-05	3.03E-05	2.39E-05	2.15E-05	2.70E-05	3.07E-05	1.89E-05	2.97E-05	2.54E-05	-0.229443727	0.25196658	0.598657059	FALSE	3.28E-05	2.88E-05	-0.190814037	0.341264993	0.46690826	FALSE	8.82E-01	0.29730323	0.526800372	FALSE
NAA20	2.27E-05	2.94E-05	2.20E-05	2.44E-05	2.63E-05	2.67E-05	3.22E-05	3.19E-05	2.67E-05	2.43E-05	1.76E-05	2.82E-05	2.20E-05	1.59E-05	2.22E-05	2.56E-05	2.73E-05	2.95E-05	3.27E-05	2.47E-05	1.97E-05	3.40E-05	3.20E-05	2.25E-05	2.38E-05	2.76E-05	0.215793748	0.251999537	0.598600257	FALSE	2.53E-05	2.68E-05	0.086412155	0.547458355	0.261648912	FALSE	1.03E+00	0.820164121	0.086099234	FALSE
MICALL1	2.27E-05	2.99E-05	3.19E-05	3.25E-05	3.19E-05	1.98E-05	3.09E-05	2.93E-05	2.81E-05	2.67E-05	1.77E-05	2.64E-05	2.75E-05	3.29E-05	3.03E-05	2.25E-05	2.57E-05	3.03E-05	2.82E-05	2.17E-05	1.94E-05	2.80E-05	2.67E-05	2.90E-05	2.82E-05	2.55E-05	-0.145623789	0.252104722	0.59841902	FALSE	2.81E-05	2.65E-05	-0.083395492	0.601157782	0.221011527	FALSE	9.62E-01	0.691137584	0.16043549	FALSE
SCYL2	3.62E-05	3.96E-05	4.31E-05	3.74E-05	4.23E-05	3.50E-05	5.16E-05	4.76E-05	4.55E-05	4.25E-05	3.39E-05	5.24E-05	3.62E-05	3.76E-05	3.95E-05	3.59E-05	4.12E-05	4.52E-05	4.37E-05	3.71E-05	3.83E-05	4.29E-05	4.31E-05	4.44E-05	3.93E-05	4.16E-05	0.082782358	0.252414868	0.597885068	FALSE	3.89E-05	4.56E-05	0.227535791	0.056523139	1.247773731	FALSE	9.12E-01	0.217073643	0.663392905	FALSE
STARD7	4.22E-05	4.14E-05	4.83E-05	5.14E-05	5.63E-05	3.59E-05	4.25E-05	4.85E-05	3.77E-05	5.22E-05	2.94E-05	4.59E-05	4.09E-05	4.23E-05	5.22E-05	3.02E-05	3.83E-05	4.35E-05	4.29E-05	3.08E-05	1.99E-05	4.17E-05	4.49E-05	3.15E-05	4.12E-05	3.53E-05	-0.224880271	0.252487974	0.597759303	FALSE	4.59E-05	4.27E-05	-0.105118531	0.492092555	0.307953205	FALSE	8.27E-01	0.182259919	0.739308827	FALSE
CALCOCO2	2.74E-05	3.18E-05	2.46E-05	2.78E-05	2.45E-05	1.84E-05	3.73E-05	3.53E-05	3.10E-05	2.77E-05	1.72E-05	3.18E-05	2.29E-05	2.62E-05	2.62E-05	2.32E-05	2.76E-05	3.38E-05	4.30E-05	2.84E-05	2.34E-05	3.02E-05	2.78E-05	3.01E-05	2.67E-05	3.05E-05	0.192968892	0.252556522	0.597641413	FALSE	2.57E-05	3.00E-05	0.222964516	0.239675755	0.620375897	FALSE	1.01E+00	0.916982284	0.037639055	FALSE
AP3S1	0.000118246	9.61E-05	9.48E-05	8.49E-05	7.89E-05	7.49E-05	0.0001178	8.56E-05	0.00011155	9.55E-05	6.70E-05	9.55E-05	9.74E-05	7.17E-05	7.30E-05	7.63E-05	9.37E-05	9.74E-05	0.00012932	8.40E-05	8.12E-05	9.58E-05	8.31E-05	0.000101956	8.49E-05	9.59E-05	0.175592318	0.252719078	0.597361971	FALSE	9.13E-05	9.55E-05	0.064565984	0.679222737	0.167987784	FALSE	1.00E+00	0.971285106	0.012653271	FALSE
EHD3	2.71E-05	2.67E-05	2.97E-05	2.69E-05	3.00E-05	2.11E-05	2.42E-05	2.94E-05	2.40E-05	2.28E-05	1.81E-05	2.33E-05	2.74E-05	2.82E-05	3.03E-05	2.29E-05	2.43E-05	2.02E-05	3.37E-05	2.69E-05	1.95E-05	3.17E-05	3.20E-05	2.84E-05	2.56E-05	2.87E-05	0.167260998	0.252899897	0.597051348	FALSE	2.69E-05	2.36E-05	-0.188306017	0.124461666	0.90496439	FALSE	1.21E+00	0.076701932	1.115193696	FALSE
PCBP1	0.001405578	0.001333755	0.001127925	0.000999103	0.001127922	0.001331712	0.001543221	0.001238254	0.001340537	0.001117232	0.001535093	0.001418218	0.001488329	0.001111369	0.001040175	0.001660872	0.001133036	0.001469484	0.001170968	0.001174425	0.001320789	0.001041082	0.001122948	0.001261805	0.001317211	0.001182003	-0.156252983	0.253021744	0.596842155	FALSE	0.001220999	0.001365426	0.161288962	0.156915915	0.804333007	FALSE	8.66E-01	0.044224889	1.354333246	FALSE
ASAP2	2.62E-05	3.02E-05	2.63E-05	2.71E-05	2.97E-05	2.29E-05	2.79E-05	2.26E-05	2.55E-05	2.35E-05	1.71E-05	2.74E-05	2.77E-05	3.00E-05	2.82E-05	2.26E-05	2.31E-05	3.29E-05	2.63E-05	2.06E-05	2.21E-05	2.67E-05	2.74E-05	2.69E-05	2.74E-05	2.50E-05	-0.134334752	0.253105192	0.596698946	FALSE	2.71E-05	2.40E-05	-0.174658183	0.144997666	0.83863899	FALSE	1.04E+00	0.630566103	0.200269379	FALSE
CDC42EP2	7.59E-06	9.27E-06	5.64E-06	5.66E-06	8.63E-06	7.79E-06	8.98E-06	7.16E-06	7.79E-06	6.71E-06	7.92E-06	9.81E-06	7.02E-06	7.45E-06	5.94E-06	6.55E-06	6.59E-06	1.02E-05	8.39E-06	7.52E-06	6.15E-06	8.80E-06	8.92E-06	9.98E-06	7.30E-06	8.29E-06	0.184610743	0.253211436	0.596516683	FALSE	7.43E-06	8.06E-06	0.117669985	0.433340864	0.363170356	FALSE	1.03E+00	0.752913904	0.123254682	FALSE
RDH11	4.65E-05	6.60E-05	6.79E-05	6.48E-05	7.91E-05	5.92E-05	5.61E-05	3.95E-05	6.34E-05	6.80E-05	5.15E-05	8.06E-05	7.01E-05	6.23E-05	7.95E-05	4.35E-05	5.24E-05	6.57E-05	5.35E-05	5.07E-05	5.44E-05	5.23E-05	4.79E-05	7.00E-05	6.22E-05	5.48E-05	-0.183132534	0.25333924	0.596297537	FALSE	6.39E-05	5.98E-05	-0.095484316	0.585762252	0.232278619	FALSE	9.16E-01	0.46574	0.331856461	FALSE
HOMEZ	3.40E-06	3.98E-06	3.28E-06	3.03E-06	2.92E-06	2.64E-06	2.95E-06	4.23E-06	2.60E-06	2.83E-06	3.04E-06	4.13E-06	2.55E-06	3.33E-06	2.96E-06	4.25E-06	4.35E-06	4.26E-06	3.41E-06	1.87E-06	1.91E-06	3.39E-06	3.54E-06	4.03E-06	3.62E-06	3.03E-06	-0.257341543	0.25348372	0.596049928	FALSE	3.21E-06	3.30E-06	0.040664228	0.794853341	0.099712996	FALSE	9.18E-01	0.57447529	0.240728647	FALSE
PHF5A	0.000110952	0.000111358	0.000108279	0.000108297	0.000132306	8.20E-05	0.00010941	0.000103699	9.32E-05	9.27E-05	7.38E-05	0.000111119	8.51E-05	9.21E-05	8.96E-05	7.33E-05	0.000108567	0.000112498	0.000115798	0.000104415	8.82E-05	8.87E-05	9.95E-05	0.000128581	9.35E-05	0.000104193	0.156090793	0.253484888	0.596047927	FALSE	0.000108858	9.73E-05	-0.161664008	0.212694778	0.672243173	FALSE	1.07E+00	0.442487476	0.354099017	FALSE
NANS	0.000483122	0.000452284	0.000499689	0.000542186	0.00052489	0.000407599	0.000548983	0.00051233	0.000489389	0.000530069	0.000391273	0.000570839	0.000587469	0.000632437	0.000636775	0.000444792	0.000484587	0.00051062	0.00076695	0.000576027	0.000517842	0.000634506	0.000641051	0.000525224	0.000549447	0.000610267	0.15146012	0.25370242	0.59567539	FALSE	0.000484962	0.000507147	0.06453366	0.513931165	0.289095045	FALSE	1.20E+00	0.048353441	1.315572616	FALSE
GMFB	0.000159302	0.000114155	0.00018161	0.000162114	0.000203584	0.000141575	0.000170586	0.000125228	0.000129842	0.000153357	0.00015724	0.00015186	0.000156723	0.000213282	0.000215186	0.000150166	0.000157344	0.000162554	0.000163608	0.000187216	0.000278537	0.000205494	0.000130757	0.000319905	0.000175876	0.000214253	0.284754469	0.253770187	0.595559401	FALSE	0.00016039	0.000148019	-0.115804189	0.413230404	0.383807732	FALSE	1.45E+00	0.052206776	1.282273128	FALSE
MEX3D	1.01E-05	1.36E-05	1.10E-05	1.08E-05	1.21E-05	8.46E-06	1.31E-05	1.15E-05	7.99E-06	9.19E-06	4.39E-06	1.11E-05	8.99E-06	1.05E-05	9.61E-06	6.69E-06	1.06E-05	1.14E-05	1.06E-05	6.79E-06	6.00E-06	8.18E-06	9.32E-06	9.74E-06	9.63E-06	8.43E-06	-0.192471757	0.253874475	0.595380962	FALSE	1.10E-05	9.54E-06	-0.20590558	0.336960852	0.472420553	FALSE	8.83E-01	0.462469608	0.334916803	FALSE
PHF21A	1.00E-05	1.15E-05	9.91E-06	9.20E-06	1.21E-05	8.26E-06	1.34E-05	9.58E-06	7.02E-06	8.56E-06	5.40E-06	1.30E-05	7.40E-06	8.59E-06	9.69E-06	5.78E-06	1.02E-05	1.45E-05	8.71E-06	5.74E-06	5.48E-06	6.64E-06	9.53E-06	9.60E-06	9.36E-06	7.62E-06	-0.296871555	0.254012455	0.595144987	FALSE	1.02E-05	9.49E-06	-0.098259913	0.650189198	0.18696025	FALSE	8.02E-01	0.244685705	0.611391402	FALSE
MRPL11	3.67E-05	4.55E-05	4.76E-05	3.77E-05	5.06E-05	5.73E-05	4.74E-05	3.53E-05	4.03E-05	3.81E-05	3.71E-05	5.51E-05	3.41E-05	3.58E-05	4.25E-05	3.09E-05	4.04E-05	4.48E-05	3.56E-05	3.22E-05	3.71E-05	4.96E-05	4.96E-05	5.97E-05	3.81E-05	4.40E-05	0.206902154	0.254062216	0.595059919	FALSE	4.59E-05	4.22E-05	-0.120195313	0.429030822	0.367511507	FALSE	1.04E+00	0.751342526	0.124162029	FALSE
KNTC1	2.29E-05	2.58E-05	2.37E-05	2.59E-05	2.51E-05	2.12E-05	2.61E-05	2.22E-05	2.48E-05	2.29E-05	1.74E-05	2.40E-05	2.07E-05	2.26E-05	2.35E-05	1.81E-05	2.40E-05	2.80E-05	2.74E-05	2.09E-05	2.42E-05	2.45E-05	2.57E-05	2.59E-05	2.28E-05	2.48E-05	0.119329615	0.254129628	0.594944699	FALSE	2.41E-05	2.29E-05	-0.073879474	0.427522054	0.369041477	FALSE	1.08E+00	0.250146789	0.601805068	FALSE
PCMT1	0.000162878	0.00013844	0.00014113	0.000140903	0.000139506	9.50E-05	0.00016892	0.000136443	0.000149895	0.00014149	0.000101946	0.000154437	0.000122694	0.000120817	0.000129888	8.05E-05	0.000119925	0.000157915	0.000163526	0.000142062	7.83E-05	0.000208659	0.000140359	0.000143653	0.000121953	0.000146097	0.260598207	0.25418352	0.594852611	FALSE	0.000136311	0.000142189	0.060906569	0.660127915	0.180371902	FALSE	1.03E+00	0.845401042	0.072937221	FALSE
S100A13	0.000423124	0.000402581	0.000440984	0.000478136	0.000413455	0.000385626	0.000516534	0.000361904	0.000469476	0.000364151	0.0003718	0.000430501	0.000304708	0.000352696	0.000432907	0.000308108	0.000381147	0.000472099	0.000384059	0.000354186	0.000265903	0.000292631	0.000396886	0.000303684	0.000375278	0.000332892	-0.172905873	0.254390816	0.594498571	FALSE	0.000423984	0.000419061	-0.016850816	0.870396679	0.060282775	FALSE	7.94E-01	0.029902469	1.524292958	FALSE
ARHGAP31	6.18E-06	7.26E-06	5.65E-06	5.92E-06	5.09E-06	7.09E-06	8.79E-06	4.96E-06	5.83E-06	6.46E-06	5.17E-06	7.95E-06	4.93E-06	5.78E-06	5.41E-06	6.10E-06	7.40E-06	8.36E-06	6.06E-06	6.55E-06	9.71E-06	6.45E-06	6.34E-06	8.88E-06	6.33E-06	7.33E-06	0.211420943	0.254459288	0.594381693	FALSE	6.20E-06	6.53E-06	0.075089079	0.654812889	0.183882781	FALSE	1.12E+00	0.390218978	0.408691612	FALSE
SCLY	1.09E-05	1.42E-05	1.05E-05	9.75E-06	1.28E-05	1.04E-05	1.50E-05	1.10E-05	1.03E-05	9.48E-06	7.61E-06	1.08E-05	8.77E-06	1.03E-05	9.59E-06	7.12E-06	1.18E-05	1.25E-05	1.43E-05	9.33E-06	8.44E-06	1.15E-05	1.26E-05	1.26E-05	1.00E-05	1.15E-05	0.196520753	0.254487045	0.594334321	FALSE	1.14E-05	1.07E-05	-0.092849741	0.571548898	0.242946608	FALSE	1.07E+00	0.577299527	0.238598798	FALSE
PPA2	0.000144585	0.000171508	0.000217684	0.000203648	0.000242526	0.000187862	0.000216704	0.000188119	0.000176716	0.000185048	0.000127646	0.000253841	0.000147293	0.000147123	0.000192818	9.27E-05	0.000171477	0.000207808	0.00018653	0.000159033	0.000160257	0.000178024	0.000190691	0.000225965	0.000159874	0.000183417	0.198193409	0.254561968	0.594206479	FALSE	0.000194636	0.000191346	-0.024594543	0.885429361	0.052846081	FALSE	9.59E-01	0.698957547	0.155549201	FALSE
CAMSAP2	3.39E-05	3.95E-05	3.74E-05	3.21E-05	3.47E-05	2.76E-05	4.07E-05	3.65E-05	3.52E-05	3.27E-05	2.56E-05	3.81E-05	3.29E-05	3.61E-05	3.44E-05	2.35E-05	2.90E-05	3.55E-05	4.48E-05	3.21E-05	3.03E-05	3.37E-05	3.68E-05	3.45E-05	3.19E-05	3.54E-05	0.148965175	0.254705254	0.593962096	FALSE	3.42E-05	3.48E-05	0.025858892	0.825494013	0.083286072	FALSE	1.02E+00	0.854340583	0.068368963	FALSE
REPS1	2.46E-05	2.65E-05	2.65E-05	2.40E-05	2.46E-05	2.16E-05	2.71E-05	2.50E-05	2.45E-05	2.54E-05	2.09E-05	3.11E-05	2.04E-05	2.30E-05	2.40E-05	1.62E-05	2.13E-05	2.46E-05	2.72E-05	2.13E-05	2.03E-05	2.43E-05	2.50E-05	2.33E-05	2.16E-05	2.36E-05	0.125067395	0.254767997	0.593855127	FALSE	2.46E-05	2.57E-05	0.059182321	0.521319258	0.282896232	FALSE	9.17E-01	0.240877766	0.618203285	FALSE
TUBA8	2.01E-06	1.78E-05	2.29E-05	2.40E-05	1.85E-05	6.53E-06	9.20E-06	6.47E-05	5.00E-05	3.68E-05	6.94E-05	4.26E-05	0.000110893	0.000122303	2.78E-06	0.000118927	6.15E-05	3.47E-05	1.62E-06	5.76E-05	0.000134058	2.31E-06	2.91E-06	3.99E-05	7.52E-05	3.97E-05	-0.920124776	0.255432292	0.592724199	FALSE	1.53E-05	4.54E-05	1.57208551	0.010510669	1.97836964	FALSE	8.74E-01	0.80848055	0.092330424	FALSE
BCLAF1	0.000274157	0.000315984	0.000268282	0.000265897	0.000272573	0.000231006	0.000306464	0.00027239	0.000276349	0.000284823	0.000235308	0.000262415	0.00022348	0.000244586	0.000243515	0.000177672	0.000262933	0.00030077	0.000284706	0.000248557	0.000194085	0.00029661	0.000287229	0.000320753	0.000242159	0.00027199	0.167596275	0.255857893	0.592001181	FALSE	0.000271317	0.000272958	0.008703157	0.913217873	0.039425597	FALSE	9.96E-01	0.963536542	0.01613181	FALSE
SEC22B	0.000353602	0.000385719	0.000372454	0.000426318	0.000455478	0.000388831	0.000355363	0.000319444	0.00047624	0.000392283	0.00039901	0.000488544	0.000581381	0.00038095	0.000455159	0.000430798	0.000511762	0.000445574	0.000395598	0.00042318	0.000366143	0.000434811	0.000461068	0.0004833	0.000467604	0.00042735	-0.129868554	0.256048285	0.591678129	FALSE	0.000397067	0.000405147	0.029063657	0.800206652	0.096797843	FALSE	1.05E+00	0.506345357	0.295553168	FALSE
VPS50	5.23E-05	5.38E-05	5.16E-05	4.84E-05	4.79E-05	4.56E-05	6.61E-05	4.48E-05	5.40E-05	5.20E-05	4.54E-05	6.94E-05	4.89E-05	4.90E-05	4.87E-05	4.06E-05	4.66E-05	5.52E-05	5.36E-05	4.20E-05	5.90E-05	5.18E-05	4.97E-05	5.50E-05	4.82E-05	5.18E-05	0.105308835	0.256081537	0.591621732	FALSE	4.99E-05	5.53E-05	0.146924523	0.253522924	0.595982764	FALSE	9.38E-01	0.491672972	0.308323665	FALSE
PPID	6.42E-05	6.32E-05	6.53E-05	6.53E-05	6.40E-05	5.59E-05	7.96E-05	0.000102387	7.90E-05	7.39E-05	6.24E-05	8.81E-05	5.72E-05	6.05E-05	6.02E-05	4.42E-05	6.39E-05	6.07E-05	6.38E-05	5.96E-05	5.40E-05	6.59E-05	7.22E-05	5.89E-05	5.78E-05	6.24E-05	0.111089326	0.256512895	0.590890798	FALSE	6.30E-05	8.09E-05	0.361398852	0.010399734	1.982977771	FALSE	7.71E-01	0.01245326	1.904716931	FALSE
CUTC	1.85E-05	1.61E-05	1.29E-05	1.15E-05	1.23E-05	1.59E-05	1.54E-05	1.47E-05	1.56E-05	1.33E-05	1.65E-05	1.95E-05	1.34E-05	1.36E-05	1.41E-05	1.49E-05	1.46E-05	1.74E-05	1.62E-05	1.52E-05	2.04E-05	1.34E-05	1.44E-05	1.71E-05	1.47E-05	1.61E-05	0.133047714	0.256523252	0.590873263	FALSE	1.46E-05	1.58E-05	0.120397606	0.387224617	0.412037041	FALSE	1.02E+00	0.840915557	0.075247613	FALSE
TIAL1	0.000133593	0.000140145	0.000128513	0.000107935	0.000120984	9.56E-05	0.000114813	0.000122468	8.69E-05	0.000137184	7.56E-05	0.000121524	0.000142512	0.000128521	0.000127314	8.52E-05	8.20E-05	0.000117392	0.000123193	0.00010042	6.63E-05	0.000116862	9.35E-05	8.76E-05	0.00011382	9.80E-05	-0.216105946	0.25663965	0.590676245	FALSE	0.000121128	0.000109746	-0.142362208	0.356794453	0.447581906	FALSE	8.93E-01	0.378932528	0.421438113	FALSE
RTCA	5.97E-05	6.20E-05	5.71E-05	5.86E-05	5.90E-05	5.48E-05	7.22E-05	6.03E-05	5.72E-05	5.84E-05	5.18E-05	7.89E-05	6.11E-05	6.26E-05	5.70E-05	4.83E-05	5.57E-05	6.51E-05	7.22E-05	6.48E-05	5.70E-05	5.87E-05	5.95E-05	6.17E-05	5.83E-05	6.23E-05	0.096335797	0.256662315	0.590637893	FALSE	5.85E-05	6.31E-05	0.109172068	0.308713792	0.510443968	FALSE	9.87E-01	0.867761087	0.061599829	FALSE
LMOD1	2.41E-05	2.40E-05	3.12E-05	2.30E-05	1.99E-05	1.49E-05	2.21E-05	2.27E-05	1.92E-05	2.25E-05	1.27E-05	1.26E-05	4.60E-05	5.36E-05	4.18E-05	3.24E-05	2.92E-05	3.61E-05	6.20E-05	4.91E-05	4.38E-05	4.90E-05	3.96E-05	3.44E-05	3.99E-05	4.63E-05	0.216797124	0.256891864	0.59024965	FALSE	2.28E-05	1.86E-05	-0.294411881	0.183507099	0.736347131	FALSE	2.49E+00	8.2323E-05	4.084478551	TRUE
USP54	5.56E-06	7.04E-06	5.63E-06	6.37E-06	7.28E-06	5.63E-06	8.11E-06	5.44E-06	6.24E-06	6.53E-06	5.08E-06	5.81E-06	5.80E-06	5.97E-06	6.21E-06	4.22E-06	5.78E-06	8.29E-06	8.65E-06	4.51E-06	7.26E-06	6.69E-06	6.85E-06	7.97E-06	6.04E-06	6.99E-06	0.209934553	0.256948912	0.590153217	FALSE	6.25E-06	6.20E-06	-0.011958191	0.925474825	0.033635391	FALSE	1.13E+00	0.30160338	0.520563796	FALSE
SPECC1L	5.57E-05	5.51E-05	5.59E-05	6.05E-05	5.83E-05	4.07E-05	5.34E-05	5.75E-05	5.47E-05	4.78E-05	3.56E-05	5.49E-05	4.95E-05	5.02E-05	5.47E-05	4.00E-05	4.71E-05	5.22E-05	6.22E-05	5.07E-05	4.14E-05	5.53E-05	5.56E-05	5.37E-05	4.89E-05	5.31E-05	0.118611656	0.25703525	0.590007314	FALSE	5.44E-05	5.06E-05	-0.101860373	0.414387424	0.382593433	FALSE	1.05E+00	0.577248304	0.238637335	FALSE
MARK3	1.33E-05	1.53E-05	1.70E-05	1.55E-05	1.81E-05	1.21E-05	1.71E-05	1.37E-05	1.70E-05	1.32E-05	1.08E-05	2.20E-05	1.21E-05	1.25E-05	1.45E-05	1.12E-05	1.37E-05	1.85E-05	1.71E-05	1.30E-05	1.25E-05	1.70E-05	1.60E-05	1.66E-05	1.38E-05	1.54E-05	0.161207421	0.257051782	0.589979381	FALSE	1.52E-05	1.56E-05	0.040043003	0.822621255	0.084800073	FALSE	9.84E-01	0.89452877	0.048405687	FALSE
RBM19	1.70E-05	1.70E-05	1.96E-05	2.01E-05	2.16E-05	1.62E-05	1.91E-05	1.97E-05	1.49E-05	1.73E-05	1.17E-05	1.82E-05	1.53E-05	1.90E-05	1.78E-05	1.15E-05	1.79E-05	2.06E-05	1.84E-05	1.67E-05	1.75E-05	1.91E-05	2.01E-05	2.08E-05	1.70E-05	1.87E-05	0.140797898	0.25711359	0.589874968	FALSE	1.86E-05	1.68E-05	-0.143582243	0.271578543	0.566104546	FALSE	1.11E+00	0.197148883	0.70520568	FALSE
SLC2A1	0.000299876	0.00046012	0.000523781	0.000503176	0.000572888	0.00046983	0.000302241	0.000294852	0.000359132	0.000354697	0.00032482	0.000456215	0.000408039	0.000420863	0.000479956	0.000368269	0.000404856	0.000497066	0.0003942	0.000348896	0.000285931	0.000418944	0.000379656	0.000497998	0.000429841	0.000387604	-0.149220336	0.257479549	0.58925726	FALSE	0.000471612	0.000348659	-0.435781935	0.021262193	1.672391942	FALSE	1.11E+00	0.32487778	0.488279991	FALSE
UTP6	1.81E-05	1.85E-05	1.92E-05	2.00E-05	2.25E-05	1.32E-05	1.85E-05	1.88E-05	1.81E-05	1.62E-05	1.31E-05	1.89E-05	1.61E-05	1.78E-05	1.71E-05	1.32E-05	1.75E-05	2.35E-05	2.10E-05	1.52E-05	1.55E-05	2.03E-05	2.31E-05	2.60E-05	1.75E-05	2.02E-05	0.202623157	0.257567934	0.589108205	FALSE	1.86E-05	1.73E-05	-0.107395625	0.410401753	0.386790793	FALSE	1.17E+00	0.167893634	0.774965771	FALSE
P3H1	0.000100044	0.000108443	0.000103914	0.000106153	0.000124272	0.000100316	9.45E-05	7.34E-05	9.82E-05	9.95E-05	8.75E-05	0.000105717	0.000110977	0.00010124	0.000114049	8.04E-05	0.000105129	0.000109242	0.000105228	9.59E-05	7.43E-05	9.26E-05	9.16E-05	0.000110091	0.000103501	9.50E-05	-0.124321252	0.257672054	0.588932681	FALSE	0.00010719	9.31E-05	-0.202695474	0.038936834	1.409639363	FALSE	1.02E+00	0.797507806	0.098265057	FALSE
SLITRK5	2.33E-06	2.45E-06	3.57E-06	3.15E-06	3.99E-06	1.70E-06	2.40E-06	2.66E-06	4.99E-06	4.84E-06	4.39E-06	5.23E-06	3.88E-06	1.66E-06	3.36E-06	3.30E-06	2.46E-06	2.57E-06	3.09E-06	2.34E-06	3.62E-06	4.30E-06	3.77E-06	3.16E-06	2.87E-06	3.38E-06	0.235735133	0.25768928	0.588903647	FALSE	2.86E-06	4.09E-06	0.512815563	0.074496957	1.127861466	FALSE	8.27E-01	0.247734215	0.606014008	FALSE
YBX1	0.000209267	0.000179915	0.000228042	0.00019176	0.000206307	0.000122004	0.000192111	0.000381634	0.000139136	0.000143428	0.000125872	0.000220218	0.000175972	0.000124077	0.000246299	0.000313209	0.000161935	0.000221091	0.000224788	0.000242225	0.000354946	0.000203001	0.000256529	0.000217121	0.000207097	0.000249768	0.270283086	0.257801276	0.588714937	FALSE	0.000189549	0.0002004	0.08031028	0.800918812	0.096411506	FALSE	1.25E+00	0.298896604	0.524479019	FALSE
KIF21A	1.15E-05	1.82E-05	1.40E-05	1.49E-05	1.55E-05	1.08E-05	1.82E-05	1.73E-05	1.63E-05	1.31E-05	1.14E-05	1.70E-05	1.17E-05	1.53E-05	1.39E-05	1.13E-05	1.68E-05	1.86E-05	1.88E-05	1.17E-05	1.49E-05	1.69E-05	1.75E-05	1.99E-05	1.46E-05	1.66E-05	0.187092218	0.257897274	0.588553248	FALSE	1.41E-05	1.56E-05	0.136540298	0.390350099	0.408545706	FALSE	1.07E+00	0.535563363	0.27118914	FALSE
NRM	4.27E-06	9.69E-06	1.43E-05	1.70E-05	1.25E-05	1.19E-05	5.10E-06	6.87E-06	9.01E-06	7.23E-06	1.07E-05	1.15E-05	1.27E-05	8.60E-06	1.20E-05	7.46E-06	8.55E-06	1.30E-05	1.09E-05	1.11E-05	2.41E-06	9.25E-06	1.05E-05	5.64E-06	1.04E-05	8.29E-06	-0.32572778	0.25797371	0.588424551	FALSE	1.16E-05	8.40E-06	-0.466789228	0.146922547	0.832911551	FALSE	9.87E-01	0.952125226	0.021305929	FALSE
DDX17	0.000409775	0.000394319	0.000404861	0.000401842	0.000373623	0.000358332	0.000424401	0.000422087	0.000388452	0.000343051	0.000299459	0.000417453	0.00032419	0.00037766	0.000372595	0.000328264	0.00039912	0.000397082	0.000428544	0.000369537	0.000309263	0.000399244	0.000445708	0.000422226	0.000366485	0.000395754	0.110847959	0.258019348	0.588347726	FALSE	0.000390459	0.000382484	-0.029771588	0.729387157	0.137041888	FALSE	1.03E+00	0.658616481	0.181367406	FALSE
SRGAP2	2.13E-05	2.50E-05	2.27E-05	2.19E-05	2.34E-05	2.00E-05	2.50E-05	2.10E-05	2.14E-05	2.07E-05	1.61E-05	2.51E-05	2.02E-05	2.15E-05	2.17E-05	1.69E-05	2.30E-05	2.81E-05	2.37E-05	2.34E-05	2.24E-05	2.34E-05	2.29E-05	2.81E-05	2.19E-05	2.40E-05	0.129924527	0.258071309	0.588260275	FALSE	2.24E-05	2.15E-05	-0.054823689	0.599005915	0.222568889	FALSE	1.11E+00	0.161692131	0.791311115	FALSE
DHRS4	1.65E-05	1.29E-05	1.98E-05	1.72E-05	2.16E-05	2.22E-05	1.86E-05	1.57E-05	2.09E-05	1.95E-05	1.26E-05	2.14E-05	1.79E-05	1.71E-05	1.70E-05	1.15E-05	1.90E-05	1.08E-05	1.18E-05	1.19E-05	1.20E-05	1.14E-05	1.64E-05	1.72E-05	1.56E-05	1.34E-05	-0.212098114	0.258099922	0.588212127	FALSE	1.84E-05	1.81E-05	-0.020312542	0.900428511	0.045550762	FALSE	7.42E-01	0.022826045	1.641569327	FALSE
RC3H2	9.54E-06	1.04E-05	1.24E-05	1.07E-05	1.19E-05	8.65E-06	1.41E-05	1.29E-05	1.15E-05	1.13E-05	9.25E-06	1.22E-05	9.08E-06	1.10E-05	1.08E-05	6.54E-06	1.08E-05	1.21E-05	9.40E-06	8.66E-06	7.44E-06	7.83E-06	8.94E-06	1.11E-05	1.01E-05	8.89E-06	-0.176343789	0.258320034	0.58784191	FALSE	1.06E-05	1.19E-05	0.164899496	0.173063571	0.76179434	FALSE	7.49E-01	0.005698196	2.244262627	FALSE
VPS25	3.49E-05	4.04E-05	3.12E-05	3.37E-05	3.33E-05	2.46E-05	3.36E-05	3.23E-05	2.89E-05	3.01E-05	2.07E-05	2.92E-05	2.90E-05	3.95E-05	3.17E-05	2.04E-05	2.61E-05	3.44E-05	4.00E-05	3.59E-05	2.13E-05	4.27E-05	3.31E-05	3.74E-05	3.02E-05	3.51E-05	0.217070569	0.258450065	0.587623354	FALSE	3.30E-05	2.91E-05	-0.180569782	0.195098868	0.709745251	FALSE	1.20E+00	0.127601874	0.894142948	FALSE
CD81	0.000153581	0.000190691	0.000199322	0.000172915	0.000208393	0.000251174	0.000151582	0.000114508	0.000279213	0.000164337	0.000176559	0.000225667	0.00020927	0.000186178	0.000180131	0.000160359	0.000304763	0.000201744	0.000202903	0.000183371	0.000169115	0.000167996	0.000154582	0.000204045	0.000207074	0.000180335	-0.19946543	0.25851662	0.587511531	FALSE	0.000196013	0.000185311	-0.080998176	0.705293423	0.151630166	FALSE	9.73E-01	0.847762199	0.071725952	FALSE
APOC3	3.96E-05	5.15E-05	4.86E-05	2.65E-05	4.08E-05	1.39E-05	4.37E-05	6.74E-05	3.48E-05	5.46E-05	1.58E-05	2.71E-05	2.05E-05	5.49E-05	1.98E-05	3.89E-05	1.87E-05	3.97E-05	3.84E-05	2.72E-05	5.82E-05	4.71E-05	3.72E-05	3.77E-05	3.21E-05	4.10E-05	0.352480701	0.258525335	0.58749689	FALSE	3.68E-05	4.06E-05	0.139459361	0.705245338	0.151659776	FALSE	1.01E+00	0.964429693	0.015729427	FALSE
RRAD	5.44E-06	2.35E-06	4.79E-06	5.53E-06	5.55E-06	2.57E-06	4.17E-06	4.07E-06	5.21E-06	2.70E-06	5.13E-06	5.44E-06	4.35E-06	7.06E-06	6.87E-06	4.51E-06	7.42E-06	4.27E-06	8.74E-06	9.08E-06	3.96E-06	9.33E-06	1.00E-05	3.18E-06	5.74E-06	7.38E-06	0.362518992	0.258606265	0.587360959	FALSE	4.37E-06	4.45E-06	0.026435693	0.9158119	0.038193717	FALSE	1.66E+00	0.046763638	1.330091707	FALSE
PRDM16	1.04E-05	9.94E-06	8.20E-06	8.83E-06	9.91E-06	5.40E-06	1.14E-05	9.37E-06	9.73E-06	7.42E-06	7.71E-06	7.92E-06	7.69E-06	7.83E-06	9.37E-06	5.00E-06	8.78E-06	1.50E-05	9.98E-06	6.06E-06	5.00E-06	5.48E-06	8.83E-06	6.96E-06	8.94E-06	7.05E-06	-0.342239518	0.258744368	0.587129095	FALSE	8.77E-06	8.92E-06	0.024327893	0.881156683	0.05494686	FALSE	7.91E-01	0.095756553	1.018831497	FALSE
SEMA4C	6.36E-06	5.34E-06	5.40E-06	7.62E-06	8.41E-06	4.09E-06	7.72E-06	3.06E-06	4.02E-06	5.32E-06	3.46E-06	4.47E-06	5.06E-06	5.48E-06	5.82E-06	4.53E-06	2.89E-06	7.08E-06	4.66E-06	4.56E-06	4.56E-06	4.22E-06	4.99E-06	3.52E-06	5.14E-06	4.42E-06	-0.219772141	0.25893696	0.586805955	FALSE	6.20E-06	4.67E-06	-0.407831291	0.13840878	0.858836361	FALSE	9.45E-01	0.726258898	0.138908534	FALSE
PFKFB3	8.30E-06	8.20E-06	7.93E-06	7.63E-06	6.42E-06	6.01E-06	8.92E-06	8.07E-06	7.68E-06	7.53E-06	5.60E-06	8.33E-06	5.98E-06	7.16E-06	6.52E-06	5.91E-06	6.21E-06	1.09E-05	5.35E-06	5.40E-06	5.82E-06	5.67E-06	5.46E-06	8.39E-06	7.11E-06	6.02E-06	-0.240769937	0.259199867	0.586365226	FALSE	7.41E-06	7.69E-06	0.052237189	0.663360204	0.178250586	FALSE	7.83E-01	0.031488279	1.501851079	FALSE
VARS2	6.71E-06	7.40E-06	7.62E-06	9.09E-06	1.05E-05	5.67E-06	8.20E-06	6.48E-06	8.00E-06	8.15E-06	6.62E-06	1.08E-05	5.32E-06	6.83E-06	8.92E-06	5.50E-06	6.92E-06	5.82E-06	7.69E-06	6.33E-06	5.57E-06	7.58E-06	7.83E-06	1.12E-05	6.55E-06	7.71E-06	0.234342083	0.259587789	0.585715741	FALSE	7.84E-06	8.05E-06	0.038462934	0.828903481	0.081496036	FALSE	9.58E-01	0.745264489	0.127689572	FALSE
MED26	6.00E-06	8.16E-06	3.93E-06	6.33E-06	9.37E-06	6.13E-06	7.87E-06	5.11E-06	5.59E-06	4.42E-06	4.28E-06	6.39E-06	6.18E-06	5.84E-06	4.77E-06	6.65E-06	3.87E-06	8.19E-06	5.60E-06	5.37E-06	3.96E-06	4.70E-06	4.37E-06	6.39E-06	5.92E-06	5.06E-06	-0.224411123	0.259609321	0.585679718	FALSE	6.65E-06	5.61E-06	-0.246192708	0.29768549	0.526242334	FALSE	9.03E-01	0.428451273	0.368098562	FALSE
CYB5B	7.90E-05	9.05E-05	0.000103953	0.000148028	9.78E-05	6.40E-05	6.87E-05	3.65E-05	6.35E-05	0.000146569	0.000102649	5.39E-05	0.000120144	7.99E-05	0.00013842	1.54E-05	7.24E-05	7.94E-05	7.61E-05	8.06E-05	2.67E-05	7.52E-05	6.04E-05	4.73E-05	8.43E-05	6.11E-05	-0.464779043	0.259739866	0.585461388	FALSE	9.72E-05	7.86E-05	-0.306035318	0.375154341	0.425790024	FALSE	7.77E-01	0.360649935	0.442914142	FALSE
ZCCHC17	3.10E-06	7.88E-06	6.90E-06	7.05E-06	5.47E-06	3.08E-06	4.50E-06	7.02E-06	4.29E-06	4.93E-06	1.59E-06	5.57E-06	2.91E-06	5.29E-06	6.17E-06	2.71E-06	3.96E-06	6.09E-06	6.51E-06	5.02E-06	3.12E-06	6.85E-06	6.80E-06	5.05E-06	4.52E-06	5.56E-06	0.297723796	0.25981206	0.585340693	FALSE	5.58E-06	4.65E-06	-0.263181498	0.425912078	0.370680044	FALSE	1.20E+00	0.357297723	0.446969751	FALSE
HDAC6	1.87E-05	2.10E-05	2.11E-05	2.54E-05	2.29E-05	1.52E-05	2.04E-05	1.92E-05	1.54E-05	2.18E-05	1.45E-05	2.33E-05	1.92E-05	2.10E-05	2.22E-05	1.25E-05	1.69E-05	2.03E-05	2.03E-05	1.79E-05	1.24E-05	1.87E-05	1.32E-05	1.58E-05	1.87E-05	1.64E-05	-0.189015681	0.259835334	0.585301791	FALSE	2.07E-05	1.91E-05	-0.115694614	0.447164748	0.349532441	FALSE	8.58E-01	0.186103933	0.730244448	FALSE
ERCC8	7.99E-06	1.03E-05	7.41E-06	5.25E-06	6.68E-06	1.17E-05	9.74E-06	8.16E-06	7.48E-06	6.97E-06	5.70E-06	1.11E-05	6.54E-06	7.43E-06	7.46E-06	7.44E-06	7.61E-06	7.39E-06	8.22E-06	7.31E-06	5.76E-06	8.34E-06	8.36E-06	1.13E-05	7.31E-06	8.22E-06	0.168780211	0.260044834	0.584951769	FALSE	8.22E-06	8.19E-06	-0.003755653	0.986788991	0.005775704	FALSE	1.00E+00	0.982532633	0.007653016	FALSE
DENND4C	2.03E-05	1.73E-05	1.85E-05	1.79E-05	1.91E-05	1.49E-05	2.26E-05	2.01E-05	2.19E-05	1.91E-05	1.62E-05	2.03E-05	1.79E-05	1.97E-05	2.00E-05	1.53E-05	1.85E-05	2.43E-05	2.46E-05	1.80E-05	1.69E-05	2.24E-05	2.28E-05	2.35E-05	1.93E-05	2.14E-05	0.149725742	0.26045405	0.584268885	FALSE	1.80E-05	2.00E-05	0.153254063	0.121903211	0.913984856	FALSE	1.07E+00	0.417195536	0.379660347	FALSE
TNPO3	8.07E-05	8.17E-05	7.94E-05	8.05E-05	8.11E-05	6.65E-05	9.05E-05	8.95E-05	8.26E-05	7.02E-05	5.69E-05	8.34E-05	7.19E-05	7.67E-05	7.56E-05	5.25E-05	7.67E-05	8.47E-05	9.70E-05	7.40E-05	6.23E-05	8.61E-05	9.46E-05	7.46E-05	7.30E-05	8.14E-05	0.157419608	0.26049247	0.584204826	FALSE	7.83E-05	7.88E-05	0.009769094	0.928810943	0.032072677	FALSE	1.03E+00	0.741395285	0.12995018	FALSE
CDK14	3.98E-06	2.71E-06	2.78E-06	3.08E-06	3.41E-06	3.35E-06	1.43E-06	2.84E-06	3.69E-06	3.96E-06	1.87E-06	2.32E-06	1.72E-06	2.66E-06	3.63E-06	3.39E-06	2.64E-06	3.02E-06	2.54E-06	2.75E-06	2.56E-06	2.43E-06	2.33E-06	2.43E-06	2.84E-06	2.51E-06	-0.181473697	0.260722879	0.583820857	FALSE	3.22E-06	2.68E-06	-0.261691592	0.265456291	0.576006977	FALSE	9.34E-01	0.680354985	0.167264429	FALSE
AASS	1.31E-05	1.55E-05	1.91E-05	1.76E-05	2.31E-05	1.77E-05	2.21E-05	1.71E-05	1.93E-05	2.36E-05	2.10E-05	3.36E-05	1.54E-05	1.34E-05	1.87E-05	1.21E-05	1.30E-05	1.63E-05	1.58E-05	1.37E-05	1.62E-05	1.55E-05	1.85E-05	1.82E-05	1.48E-05	1.63E-05	0.138231648	0.260857448	0.583596759	FALSE	1.77E-05	2.28E-05	0.367728516	0.089737598	1.047025559	FALSE	7.16E-01	0.025338068	1.596226497	FALSE
CCDC174	1.89E-06	1.74E-06	2.61E-06	4.48E-06	5.09E-06	2.94E-06	1.87E-06	3.28E-06	4.26E-06	2.23E-06	1.63E-06	2.77E-06	2.96E-06	3.50E-06	3.87E-06	3.96E-06	3.34E-06	2.87E-06	4.28E-06	4.36E-06	2.27E-06	4.88E-06	3.57E-06	4.10E-06	3.42E-06	3.91E-06	0.194653048	0.260893621	0.58353654	FALSE	3.12E-06	2.67E-06	-0.224623404	0.528054765	0.277321034	FALSE	1.46E+00	0.047041671	1.327517264	FALSE
EPB41	1.42E-05	1.79E-05	1.43E-05	1.53E-05	1.66E-05	1.29E-05	1.62E-05	1.76E-05	1.80E-05	1.29E-05	1.25E-05	1.77E-05	1.15E-05	1.19E-05	1.36E-05	1.08E-05	1.32E-05	1.71E-05	1.70E-05	1.15E-05	1.43E-05	1.35E-05	1.44E-05	1.61E-05	1.30E-05	1.45E-05	0.152794759	0.261075317	0.583234186	FALSE	1.52E-05	1.58E-05	0.057243483	0.635721198	0.196733307	FALSE	9.14E-01	0.317778173	0.497875937	FALSE
PDHA1	5.69E-05	6.91E-05	7.83E-05	8.04E-05	8.45E-05	7.58E-05	7.57E-05	5.97E-05	7.45E-05	6.89E-05	7.15E-05	7.98E-05	6.03E-05	5.98E-05	7.99E-05	5.69E-05	6.58E-05	6.55E-05	6.42E-05	6.48E-05	5.60E-05	7.94E-05	7.79E-05	8.84E-05	6.47E-05	7.18E-05	0.150085286	0.261211781	0.583007239	FALSE	7.42E-05	7.17E-05	-0.049179172	0.625403114	0.203839961	FALSE	1.00E+00	0.985295675	0.006433424	FALSE
LZTR1	1.63E-05	1.67E-05	1.85E-05	1.74E-05	1.76E-05	1.45E-05	1.86E-05	2.29E-05	1.73E-05	1.67E-05	1.47E-05	1.98E-05	1.49E-05	1.88E-05	1.88E-05	1.14E-05	1.54E-05	1.69E-05	1.46E-05	1.23E-05	1.13E-05	1.62E-05	1.49E-05	1.66E-05	1.60E-05	1.43E-05	-0.162454657	0.261309925	0.582844095	FALSE	1.68E-05	1.83E-05	0.123309718	0.26950365	0.569435348	FALSE	7.80E-01	0.018778573	1.726337422	FALSE
CENPN	6.21E-06	5.35E-06	4.58E-06	4.33E-06	4.15E-06	6.96E-06	4.69E-06	4.97E-06	4.39E-06	4.88E-06	7.42E-06	5.43E-06	3.24E-06	4.31E-06	5.45E-06	3.31E-06	4.89E-06	5.78E-06	6.72E-06	3.99E-06	3.65E-06	4.99E-06	5.94E-06	6.69E-06	4.50E-06	5.33E-06	0.245024609	0.261315762	0.582834393	FALSE	5.26E-06	5.30E-06	0.009642593	0.957255934	0.018971933	FALSE	1.01E+00	0.965380258	0.015301587	FALSE
MAGI3	9.95E-06	1.25E-05	1.45E-05	1.15E-05	1.26E-05	8.76E-06	1.50E-05	1.64E-05	1.33E-05	1.05E-05	6.67E-06	1.14E-05	8.29E-06	1.03E-05	8.99E-06	9.17E-06	1.14E-05	1.42E-05	1.55E-05	9.56E-06	7.97E-06	1.25E-05	1.25E-05	1.50E-05	1.04E-05	1.22E-05	0.227586036	0.261973831	0.581742088	FALSE	1.16E-05	1.22E-05	0.067535964	0.742860663	0.129092638	FALSE	9.98E-01	0.987553487	0.005439373	FALSE
MPI	2.83E-05	3.58E-05	3.47E-05	3.35E-05	3.37E-05	2.47E-05	3.60E-05	3.38E-05	3.11E-05	2.88E-05	2.41E-05	3.79E-05	2.87E-05	3.38E-05	3.63E-05	2.44E-05	2.80E-05	3.97E-05	4.10E-05	3.16E-05	2.72E-05	3.79E-05	3.65E-05	3.91E-05	3.18E-05	3.56E-05	0.16101547	0.262092461	0.581545471	FALSE	3.18E-05	3.20E-05	0.007428863	0.953015092	0.020900222	FALSE	1.11E+00	0.250773682	0.600718043	FALSE
EYA3	9.09E-06	9.51E-06	9.34E-06	9.50E-06	1.08E-05	9.19E-06	8.72E-06	7.29E-06	8.79E-06	8.15E-06	9.98E-06	9.53E-06	7.01E-06	8.74E-06	8.26E-06	9.13E-06	7.52E-06	1.13E-05	7.18E-06	6.52E-06	9.11E-06	8.52E-06	7.32E-06	8.10E-06	8.65E-06	7.79E-06	-0.15146542	0.262159669	0.581434121	FALSE	9.58E-06	8.74E-06	-0.131281602	0.107575557	0.968286395	FALSE	8.91E-01	0.116191211	0.934826723	FALSE
INPP5J	3.67E-06	3.81E-06	2.33E-06	4.56E-06	2.73E-06	3.59E-06	7.32E-06	5.52E-06	4.73E-06	5.08E-06	3.65E-06	3.04E-06	3.16E-06	6.65E-06	3.59E-06	4.62E-06	4.00E-06	5.48E-06	4.65E-06	2.17E-06	3.48E-06	4.52E-06	5.26E-06	1.88E-06	4.58E-06	3.66E-06	-0.324294134	0.26230138	0.581199424	FALSE	3.45E-06	4.89E-06	0.503255436	0.065229487	1.185556034	FALSE	7.49E-01	0.172296361	0.763723894	FALSE
CLK2	6.83E-06	1.09E-05	8.36E-06	7.68E-06	1.12E-05	6.00E-06	8.53E-06	7.75E-06	5.49E-06	5.34E-06	4.91E-06	5.99E-06	5.17E-06	8.68E-06	8.15E-06	6.12E-06	6.03E-06	7.02E-06	8.60E-06	7.19E-06	4.13E-06	9.84E-06	1.07E-05	8.51E-06	6.86E-06	8.16E-06	0.250099571	0.26239397	0.58104615	FALSE	8.48E-06	6.34E-06	-0.421300642	0.068319456	1.165455597	FALSE	1.29E+00	0.1334484	0.87468663	FALSE
WDR41	1.78E-05	2.01E-05	1.88E-05	1.91E-05	1.76E-05	1.27E-05	2.25E-05	2.28E-05	1.83E-05	1.93E-05	1.57E-05	1.99E-05	1.76E-05	1.95E-05	1.81E-05	1.70E-05	1.45E-05	1.96E-05	2.48E-05	1.71E-05	1.66E-05	1.93E-05	1.91E-05	1.94E-05	1.77E-05	1.94E-05	0.131240827	0.262412528	0.581015435	FALSE	1.77E-05	1.98E-05	0.16137548	0.200204656	0.698525826	FALSE	9.82E-01	0.826221808	0.082903346	FALSE
LATS2	1.93E-06	3.19E-06	4.08E-06	3.74E-06	4.18E-06	1.56E-06	3.86E-06	4.11E-06	3.24E-06	1.98E-06	1.98E-06	3.53E-06	3.28E-06	3.82E-06	3.62E-06	3.49E-06	3.66E-06	3.95E-06	4.27E-06	2.68E-06	1.90E-06	2.98E-06	3.81E-06	3.58E-06	3.64E-06	3.21E-06	-0.181875871	0.262655516	0.580613474	FALSE	3.11E-06	3.12E-06	0.003253621	0.990810862	0.004009241	FALSE	1.03E+00	0.869209216	0.060875678	FALSE
GTPBP2	7.00E-06	6.94E-06	7.18E-06	6.86E-06	6.01E-06	5.26E-06	9.58E-06	9.69E-06	9.71E-06	5.49E-06	8.51E-06	9.85E-06	5.91E-06	7.50E-06	6.09E-06	7.15E-06	7.39E-06	7.79E-06	7.33E-06	5.28E-06	7.02E-06	8.11E-06	9.62E-06	1.02E-05	6.97E-06	7.92E-06	0.183801999	0.262813281	0.580352692	FALSE	6.54E-06	8.80E-06	0.42904539	0.013512307	1.869270507	FALSE	9.00E-01	0.400579676	0.397311089	FALSE
MALSU1	6.78E-06	5.96E-06	6.02E-06	1.12E-05	7.94E-06	4.35E-06	6.88E-06	5.65E-06	1.10E-05	6.03E-06	4.63E-06	7.73E-06	7.19E-06	3.68E-06	6.06E-06	8.64E-06	5.65E-06	6.71E-06	8.74E-06	4.30E-06	6.86E-06	8.20E-06	7.72E-06	9.13E-06	6.32E-06	7.49E-06	0.244960307	0.262841113	0.580306703	FALSE	7.04E-06	6.98E-06	-0.011892793	0.965902695	0.015066622	FALSE	1.07E+00	0.667416779	0.17560288	FALSE
PGP	5.26E-05	4.24E-05	4.03E-05	3.99E-05	4.46E-05	4.36E-05	4.80E-05	4.94E-05	4.66E-05	4.94E-05	3.85E-05	4.20E-05	3.67E-05	3.81E-05	3.03E-05	4.48E-05	4.65E-05	6.19E-05	4.45E-05	4.16E-05	6.34E-05	4.20E-05	5.63E-05	5.14E-05	4.31E-05	4.98E-05	0.211308496	0.262968144	0.580096859	FALSE	4.39E-05	4.57E-05	0.056746682	0.518247313	0.285462941	FALSE	1.09E+00	0.323833946	0.489677628	FALSE
PAG1	1.61E-06	2.91E-06	2.68E-06	3.84E-06	1.95E-06	3.09E-06	4.18E-06	2.57E-06	3.59E-06	2.39E-06	2.96E-06	5.15E-06	2.23E-06	1.76E-06	3.01E-06	2.05E-06	2.97E-06	4.36E-06	3.40E-06	2.52E-06	2.84E-06	3.72E-06	3.21E-06	3.81E-06	2.73E-06	3.25E-06	0.249869158	0.263095499	0.579886582	FALSE	2.68E-06	3.47E-06	0.374186264	0.173584525	0.760488995	FALSE	9.35E-01	0.647538267	0.188734561	FALSE
KIAA0753	1.02E-05	1.10E-05	1.08E-05	8.57E-06	1.21E-05	8.24E-06	1.05E-05	8.18E-06	9.54E-06	6.80E-06	3.11E-06	1.08E-05	7.91E-06	9.32E-06	8.36E-06	6.30E-06	8.04E-06	1.03E-05	1.01E-05	7.27E-06	5.20E-06	7.62E-06	6.47E-06	7.44E-06	8.38E-06	7.35E-06	-0.18835708	0.263193045	0.579725592	FALSE	1.01E-05	8.17E-06	-0.311702791	0.168988236	0.772143527	FALSE	9.00E-01	0.561816734	0.250405329	FALSE
FBH1	2.88E-06	3.63E-06	3.91E-06	3.86E-06	5.00E-06	3.33E-06	5.32E-06	3.57E-06	2.35E-06	3.65E-06	3.07E-06	5.21E-06	3.56E-06	4.24E-06	3.05E-06	3.13E-06	4.19E-06	5.94E-06	1.74E-06	4.38E-06	3.09E-06	2.97E-06	1.93E-06	5.07E-06	4.02E-06	3.20E-06	-0.32939807	0.263421335	0.579349053	FALSE	3.77E-06	3.86E-06	0.034560468	0.874440508	0.058269732	FALSE	8.28E-01	0.380108279	0.420092671	FALSE
CHCHD1	1.12E-05	1.54E-05	1.25E-05	1.41E-05	1.68E-05	1.78E-05	1.68E-05	1.44E-05	1.09E-05	1.43E-05	9.12E-06	2.34E-05	1.50E-05	1.19E-05	1.33E-05	9.94E-06	1.17E-05	1.56E-05	1.50E-05	9.23E-06	1.30E-05	1.71E-05	1.67E-05	1.75E-05	1.29E-05	1.48E-05	0.193987323	0.263507507	0.579207008	FALSE	1.46E-05	1.48E-05	0.016467376	0.943030773	0.025474135	FALSE	9.97E-01	0.986536328	0.005886918	FALSE
FUCA2	2.54E-05	2.97E-05	3.19E-05	3.30E-05	3.40E-05	2.20E-05	2.60E-05	3.10E-05	2.81E-05	3.01E-05	2.17E-05	2.83E-05	3.50E-05	3.42E-05	3.46E-05	2.35E-05	2.73E-05	2.72E-05	3.20E-05	2.76E-05	1.76E-05	2.37E-05	3.13E-05	2.84E-05	3.03E-05	2.68E-05	-0.178777203	0.263899822	0.578560902	FALSE	2.93E-05	2.75E-05	-0.091416929	0.461404153	0.335918501	FALSE	9.72E-01	0.771718254	0.112541227	FALSE
RFC2	7.08E-05	9.04E-05	8.69E-05	7.91E-05	8.05E-05	5.69E-05	7.95E-05	8.25E-05	7.39E-05	6.14E-05	4.64E-05	6.97E-05	6.07E-05	6.74E-05	6.92E-05	5.34E-05	6.40E-05	8.38E-05	7.13E-05	5.93E-05	7.22E-05	7.45E-05	7.28E-05	8.81E-05	6.64E-05	7.30E-05	0.137323879	0.263978455	0.578431518	FALSE	7.74E-05	6.89E-05	-0.168561779	0.272180305	0.565143304	FALSE	1.06E+00	0.54515602	0.263479188	FALSE
TRPT1	1.10E-05	1.36E-05	1.18E-05	1.07E-05	1.16E-05	1.19E-05	1.72E-05	1.10E-05	1.49E-05	1.07E-05	9.99E-06	1.61E-05	7.84E-06	8.92E-06	9.86E-06	9.56E-06	1.15E-05	1.29E-05	1.02E-05	7.39E-06	7.56E-06	8.86E-06	9.87E-06	1.02E-05	1.01E-05	9.02E-06	-0.162992936	0.264063922	0.578290931	FALSE	1.18E-05	1.33E-05	0.178088743	0.272045242	0.565358865	FALSE	6.77E-01	0.010713191	1.970081164	FALSE
ATPAF1	2.23E-05	2.55E-05	2.16E-05	2.16E-05	2.38E-05	2.34E-05	2.52E-05	1.84E-05	2.54E-05	1.97E-05	2.47E-05	2.91E-05	1.90E-05	2.14E-05	2.41E-05	1.55E-05	2.23E-05	2.81E-05	1.95E-05	1.34E-05	1.61E-05	2.19E-05	1.86E-05	2.40E-05	2.17E-05	1.89E-05	-0.198509259	0.264455331	0.577647674	FALSE	2.30E-05	2.38E-05	0.045848134	0.678078645	0.168719933	FALSE	7.97E-01	0.058023286	1.236397682	FALSE
UTP20	3.50E-05	3.83E-05	3.91E-05	3.76E-05	4.23E-05	3.10E-05	3.78E-05	3.48E-05	3.74E-05	3.59E-05	2.75E-05	3.98E-05	3.55E-05	3.35E-05	4.04E-05	2.91E-05	3.63E-05	4.19E-05	3.43E-05	2.65E-05	2.52E-05	3.54E-05	3.63E-05	3.83E-05	3.61E-05	3.27E-05	-0.145061786	0.264462447	0.577635989	FALSE	3.72E-05	3.55E-05	-0.068003408	0.482882765	0.316158295	FALSE	9.19E-01	0.335083927	0.474846404	FALSE
MED4	2.75E-05	2.76E-05	2.56E-05	2.76E-05	2.52E-05	1.82E-05	2.83E-05	3.12E-05	2.67E-05	2.03E-05	1.52E-05	3.03E-05	1.88E-05	2.15E-05	2.28E-05	1.89E-05	2.29E-05	2.58E-05	2.70E-05	2.15E-05	2.10E-05	2.26E-05	2.40E-05	2.45E-05	2.18E-05	2.34E-05	0.106182925	0.264741971	0.577177202	FALSE	2.53E-05	2.53E-05	0.002947727	0.986446897	0.005926289	FALSE	9.25E-01	0.501731689	0.299528469	FALSE
GTF2H2	2.72E-05	3.07E-05	2.62E-05	2.55E-05	3.00E-05	2.02E-05	2.86E-05	2.85E-05	2.75E-05	2.27E-05	2.16E-05	2.98E-05	1.67E-05	2.19E-05	2.30E-05	2.14E-05	2.74E-05	3.86E-05	3.62E-05	1.88E-05	2.61E-05	3.48E-05	2.97E-05	3.22E-05	2.48E-05	2.96E-05	0.254681985	0.264799348	0.577083089	FALSE	2.66E-05	2.65E-05	-0.00915584	0.937315457	0.028114221	FALSE	1.12E+00	0.311481531	0.506567699	FALSE
CDK13	4.71E-05	5.56E-05	5.01E-05	3.98E-05	5.68E-05	4.15E-05	6.03E-05	5.03E-05	4.22E-05	4.24E-05	3.10E-05	6.28E-05	4.29E-05	3.88E-05	3.95E-05	3.42E-05	4.52E-05	5.37E-05	4.59E-05	3.66E-05	3.38E-05	3.84E-05	3.60E-05	4.07E-05	4.24E-05	3.85E-05	-0.136770695	0.265262947	0.576323409	FALSE	4.85E-05	4.81E-05	-0.010536107	0.951967983	0.021377658	FALSE	8.01E-01	0.096787956	1.014178684	FALSE
DNAJB2	2.66E-05	2.80E-05	2.29E-05	2.66E-05	2.54E-05	2.32E-05	3.01E-05	2.91E-05	3.13E-05	2.36E-05	2.12E-05	3.49E-05	1.97E-05	2.44E-05	3.04E-05	1.66E-05	2.45E-05	3.22E-05	4.10E-05	1.68E-05	2.12E-05	3.47E-05	2.92E-05	3.76E-05	2.47E-05	3.01E-05	0.286508785	0.265311475	0.576243966	FALSE	2.55E-05	2.84E-05	0.156156713	0.221208756	0.655197687	FALSE	1.06E+00	0.706618727	0.150814857	FALSE
NDUFS6	3.76E-05	4.09E-05	5.37E-05	5.66E-05	6.30E-05	4.91E-05	3.89E-05	4.43E-05	5.34E-05	4.59E-05	4.03E-05	5.54E-05	3.23E-05	3.21E-05	5.15E-05	3.75E-05	4.66E-05	5.19E-05	4.21E-05	2.83E-05	3.95E-05	5.98E-05	7.09E-05	6.77E-05	4.20E-05	5.14E-05	0.291142046	0.265502394	0.575931559	FALSE	5.02E-05	4.64E-05	-0.112985534	0.449406436	0.347360712	FALSE	1.11E+00	0.523231534	0.28130609	FALSE
ATP6V1G1	0.000173924	0.000181713	0.000162063	0.000186867	0.00019907	0.000131117	0.000198814	0.000151209	0.000193476	0.000154101	0.000172655	0.000275356	0.000137125	0.000180997	0.000180726	0.000134496	0.000167401	0.000263084	0.000376959	0.000149594	0.000157427	0.000210204	0.000219992	0.000222163	0.000177305	0.000222723	0.329018881	0.265553604	0.5758478	FALSE	0.000172459	0.000190935	0.146831708	0.400548193	0.397345224	FALSE	1.17E+00	0.426036699	0.370552989	FALSE
RAE1	6.22E-05	7.75E-05	6.23E-05	6.00E-05	6.18E-05	5.89E-05	7.35E-05	7.70E-05	5.94E-05	5.88E-05	4.94E-05	7.18E-05	5.78E-05	6.95E-05	5.98E-05	5.18E-05	7.20E-05	7.16E-05	7.43E-05	6.79E-05	5.40E-05	6.71E-05	7.63E-05	7.84E-05	6.38E-05	6.97E-05	0.12810372	0.265570742	0.575819774	FALSE	6.38E-05	6.50E-05	0.026834654	0.82258743	0.084817931	FALSE	1.07E+00	0.429662159	0.366872893	FALSE
WDR26	2.55E-05	2.80E-05	2.30E-05	2.59E-05	2.57E-05	1.64E-05	2.88E-05	2.99E-05	2.66E-05	2.65E-05	2.02E-05	2.75E-05	2.21E-05	2.76E-05	2.45E-05	1.76E-05	1.93E-05	2.63E-05	2.29E-05	1.59E-05	1.82E-05	2.38E-05	2.07E-05	2.16E-05	2.29E-05	2.05E-05	-0.158199362	0.265650846	0.575688796	FALSE	2.41E-05	2.66E-05	0.141661418	0.279086644	0.554260947	FALSE	7.72E-01	0.008259372	2.083052956	FALSE
GNPTAB	1.52E-06	2.18E-06	2.27E-06	2.30E-06	2.66E-06	2.95E-06	2.45E-06	2.04E-06	2.06E-06	2.41E-06	2.43E-06	2.95E-06	1.57E-06	1.90E-06	2.57E-06	1.65E-06	2.37E-06	2.09E-06	2.73E-06	9.57E-07	1.84E-06	1.31E-06	8.61E-07	2.07E-06	2.02E-06	1.63E-06	-0.313928325	0.265874795	0.575322831	FALSE	2.31E-06	2.39E-06	0.048719611	0.74700416	0.12667698	FALSE	6.81E-01	0.040248192	1.39525362	FALSE
VRK1	2.64E-05	3.73E-05	3.12E-05	3.35E-05	3.98E-05	2.43E-05	2.72E-05	2.66E-05	2.76E-05	3.12E-05	2.00E-05	2.30E-05	2.97E-05	2.91E-05	3.52E-05	2.04E-05	3.02E-05	3.18E-05	2.99E-05	2.41E-05	2.13E-05	2.68E-05	2.73E-05	2.99E-05	2.94E-05	2.65E-05	-0.147402797	0.266219482	0.574760167	FALSE	3.21E-05	2.59E-05	-0.307405129	0.062907591	1.201296945	FALSE	1.02E+00	0.775536629	0.110397686	FALSE
ITPR1	1.06E-05	1.32E-05	1.34E-05	1.38E-05	1.61E-05	1.49E-05	1.26E-05	9.58E-06	1.54E-05	1.40E-05	1.22E-05	1.71E-05	1.89E-05	1.46E-05	1.80E-05	1.17E-05	1.31E-05	1.55E-05	1.41E-05	1.19E-05	7.55E-06	1.19E-05	1.33E-05	1.94E-05	1.53E-05	1.30E-05	-0.232455818	0.266759782	0.573879646	FALSE	1.37E-05	1.35E-05	-0.01990037	0.889393612	0.050905994	FALSE	9.67E-01	0.81903609	0.086696961	FALSE
GLYR1	3.47E-05	4.18E-05	3.27E-05	2.75E-05	3.17E-05	3.05E-05	3.56E-05	3.26E-05	3.12E-05	2.86E-05	2.42E-05	3.65E-05	3.14E-05	3.28E-05	3.09E-05	2.70E-05	3.51E-05	3.78E-05	3.51E-05	2.33E-05	3.02E-05	3.09E-05	3.05E-05	2.98E-05	3.25E-05	2.99E-05	-0.118276243	0.266869789	0.573700588	FALSE	3.31E-05	3.15E-05	-0.075167821	0.551381708	0.258547646	FALSE	9.52E-01	0.547869123	0.261323175	FALSE
SLC33A1	9.83E-06	1.45E-05	7.89E-06	9.33E-06	1.14E-05	1.18E-05	9.69E-06	9.94E-06	1.76E-05	9.16E-06	5.55E-06	1.17E-05	8.94E-06	8.43E-06	8.14E-06	8.94E-06	9.78E-06	1.34E-05	1.37E-05	1.18E-05	7.92E-06	9.35E-06	8.93E-06	2.03E-05	9.61E-06	1.20E-05	0.319941459	0.266898259	0.573654259	FALSE	1.08E-05	1.06E-05	-0.026158451	0.919720117	0.036344314	FALSE	1.13E+00	0.586296349	0.23188281	FALSE
SUMO2	0.00013128	0.000143691	8.62E-05	9.91E-05	7.79E-05	9.26E-05	9.20E-05	0.000140375	9.00E-05	0.000122805	9.78E-05	7.80E-05	0.000117295	9.65E-05	9.39E-05	7.04E-05	0.000146088	0.000106026	0.000115721	0.000174055	7.70E-05	0.000136664	0.000125306	0.000118132	0.000105039	0.000124478	0.24496867	0.267171424	0.573209995	FALSE	0.000105135	0.000103501	-0.022605557	0.91166552	0.04016447	FALSE	1.20E+00	0.219918269	0.657738692	FALSE
PJA1	4.60E-06	4.41E-06	2.64E-06	2.02E-06	3.13E-06	4.27E-06	7.97E-06	4.97E-06	4.04E-06	4.15E-06	3.20E-06	5.92E-06	4.93E-06	3.71E-06	3.56E-06	2.62E-06	3.53E-06	9.12E-06	6.67E-06	2.72E-06	1.34E-06	2.37E-06	2.20E-06	3.54E-06	4.58E-06	3.14E-06	-0.543932598	0.267415373	0.57281363	FALSE	3.51E-06	5.04E-06	0.522685462	0.091197386	1.040017612	FALSE	6.23E-01	0.095285162	1.020974724	FALSE
PHF20	9.10E-07	8.15E-07	9.62E-07	9.27E-07	8.08E-07	6.80E-07	6.28E-07	7.48E-07	8.47E-07	7.88E-07	7.15E-07	5.20E-07	7.41E-07	1.23E-06	8.16E-07	1.08E-06	1.19E-06	9.77E-07	1.54E-06	1.10E-06	1.43E-06	9.28E-07	1.23E-06	8.09E-07	1.01E-06	1.17E-06	0.219590823	0.267460364	0.572740569	FALSE	8.50E-07	7.08E-07	-0.265171197	0.049976658	1.301232787	FALSE	1.65E+00	0.00404024	2.393592835	FALSE
GNPAT	1.49E-05	1.62E-05	1.74E-05	1.95E-05	1.89E-05	1.43E-05	1.65E-05	1.10E-05	1.59E-05	1.76E-05	1.14E-05	1.89E-05	1.69E-05	1.33E-05	1.74E-05	9.91E-06	1.49E-05	1.73E-05	1.57E-05	1.11E-05	1.36E-05	1.15E-05	1.32E-05	1.47E-05	1.50E-05	1.33E-05	-0.168534969	0.267492751	0.572687983	FALSE	1.68E-05	1.52E-05	-0.146178062	0.334896215	0.475089761	FALSE	8.74E-01	0.239492574	0.620707949	FALSE
DNAJC21	2.01E-05	2.22E-05	1.88E-05	1.67E-05	1.80E-05	1.26E-05	2.66E-05	1.85E-05	2.12E-05	1.55E-05	1.23E-05	2.47E-05	1.56E-05	1.63E-05	1.34E-05	1.37E-05	1.91E-05	2.31E-05	1.77E-05	1.19E-05	1.08E-05	1.65E-05	1.58E-05	1.54E-05	1.69E-05	1.47E-05	-0.201156095	0.26750084	0.57267485	FALSE	1.81E-05	1.98E-05	0.131846192	0.520730026	0.283387379	FALSE	7.41E-01	0.066146477	1.179493285	FALSE
BORCS5	1.74E-05	1.96E-05	1.67E-05	1.81E-05	2.00E-05	2.00E-05	2.58E-05	1.69E-05	2.16E-05	2.05E-05	1.59E-05	2.66E-05	1.42E-05	1.59E-05	1.51E-05	1.14E-05	1.63E-05	1.94E-05	2.04E-05	1.72E-05	1.31E-05	1.63E-05	1.64E-05	1.94E-05	1.54E-05	1.71E-05	0.157115509	0.26759142	0.572527815	FALSE	1.86E-05	2.12E-05	0.18697255	0.203088814	0.692313996	FALSE	8.08E-01	0.079190503	1.101326897	FALSE
RPP30	4.41E-05	4.85E-05	4.14E-05	4.31E-05	4.05E-05	4.18E-05	4.33E-05	4.89E-05	4.21E-05	3.84E-05	3.42E-05	4.34E-05	3.26E-05	3.99E-05	4.22E-05	3.29E-05	3.82E-05	3.87E-05	4.52E-05	3.57E-05	2.98E-05	4.67E-05	4.85E-05	4.21E-05	3.74E-05	4.13E-05	0.143763113	0.26763485	0.572457336	FALSE	4.32E-05	4.17E-05	-0.051953469	0.530032046	0.275697872	FALSE	9.91E-01	0.919273109	0.036555444	FALSE
CDK11A	1.62E-07	1.24E-06	1.30E-06	1.07E-06	6.21E-07	7.45E-07	1.38E-06	1.47E-06	1.43E-06	1.45E-06	1.42E-06	1.43E-06	3.26E-07	7.11E-07	1.08E-06	1.37E-06	1.85E-06	9.14E-07	2.74E-07	9.86E-07	2.72E-07	2.98E-07	2.81E-07	1.79E-06	1.04E-06	6.50E-07	-0.680944149	0.267775989	0.572228368	FALSE	8.56E-07	1.43E-06	0.738500432	0.009055197	2.0431021	FALSE	4.55E-01	0.012231716	1.912512615	FALSE
MTREX	6.99E-05	6.73E-05	7.31E-05	7.40E-05	8.35E-05	6.40E-05	7.33E-05	6.76E-05	6.93E-05	6.47E-05	6.53E-05	7.35E-05	6.03E-05	6.37E-05	6.70E-05	5.68E-05	6.13E-05	7.61E-05	6.25E-05	6.02E-05	4.45E-05	5.93E-05	6.99E-05	5.79E-05	6.42E-05	5.91E-05	-0.120092073	0.267792072	0.572202285	FALSE	7.20E-05	6.89E-05	-0.062119966	0.36025396	0.443391237	FALSE	8.57E-01	0.024174718	1.616638588	FALSE
SMARCD1	3.71E-05	4.30E-05	2.98E-05	3.68E-05	3.78E-05	2.94E-05	3.85E-05	3.93E-05	3.50E-05	3.59E-05	2.67E-05	3.95E-05	3.11E-05	3.89E-05	3.37E-05	2.43E-05	3.06E-05	4.56E-05	3.68E-05	2.21E-05	2.39E-05	3.13E-05	2.92E-05	3.41E-05	3.40E-05	2.95E-05	-0.203891927	0.26781699	0.572161875	FALSE	3.57E-05	3.58E-05	0.006662429	0.955598528	0.019724528	FALSE	8.25E-01	0.066802329	1.175208399	FALSE
HTATSF1	4.53E-05	4.93E-05	3.11E-05	3.16E-05	3.03E-05	2.22E-05	3.58E-05	4.32E-05	3.29E-05	2.68E-05	2.06E-05	3.02E-05	3.09E-05	3.35E-05	2.80E-05	3.00E-05	3.36E-05	4.93E-05	4.31E-05	3.14E-05	3.64E-05	4.20E-05	3.74E-05	4.04E-05	3.42E-05	3.85E-05	0.168263209	0.267892318	0.57203974	FALSE	3.50E-05	3.16E-05	-0.146041345	0.534718674	0.271874649	FALSE	1.22E+00	0.087412249	1.058427704	FALSE
CCDC61	7.53E-06	7.36E-06	6.88E-06	7.45E-06	6.05E-06	4.94E-06	8.17E-06	7.21E-06	6.97E-06	4.91E-06	2.75E-06	5.57E-06	5.39E-06	5.78E-06	8.67E-06	5.55E-06	6.51E-06	6.45E-06	8.61E-06	7.28E-06	6.51E-06	6.48E-06	1.10E-05	5.26E-06	6.39E-06	7.52E-06	0.233867684	0.268080026	0.571735543	FALSE	6.70E-06	5.93E-06	-0.176667381	0.410190572	0.387014326	FALSE	1.27E+00	0.195800012	0.708187286	FALSE
TRMT6	3.24E-05	3.66E-05	3.45E-05	3.65E-05	4.10E-05	3.31E-05	3.96E-05	3.19E-05	3.24E-05	3.56E-05	3.28E-05	3.65E-05	2.91E-05	3.15E-05	3.22E-05	2.61E-05	3.11E-05	3.38E-05	3.29E-05	2.89E-05	3.29E-05	2.75E-05	2.58E-05	2.01E-05	3.06E-05	2.80E-05	-0.12974	0.268103513	0.571697495	FALSE	3.57E-05	3.48E-05	-0.036323966	0.62695197	0.202765729	FALSE	8.05E-01	0.014713749	1.832276652	FALSE
PRAG1	2.04E-06	2.13E-06	2.05E-06	2.33E-06	2.57E-06	2.32E-06	2.69E-06	2.37E-06	2.09E-06	1.46E-06	1.53E-06	2.62E-06	2.73E-06	1.63E-06	1.88E-06	2.08E-06	1.80E-06	2.99E-06	3.76E-06	1.79E-06	2.78E-06	1.97E-06	2.95E-06	2.45E-06	2.19E-06	2.62E-06	0.260465056	0.268159867	0.571606219	FALSE	2.24E-06	2.13E-06	-0.074223729	0.641884303	0.192543245	FALSE	1.23E+00	0.209693738	0.678414539	FALSE
C1orf52	1.12E-05	1.13E-05	9.29E-06	1.47E-05	1.23E-05	8.50E-06	1.66E-05	1.38E-05	1.42E-05	1.10E-05	6.94E-06	1.42E-05	9.06E-06	1.24E-05	1.20E-05	8.41E-06	1.05E-05	1.13E-05	1.47E-05	9.99E-06	8.86E-06	1.29E-05	1.12E-05	1.40E-05	1.06E-05	1.19E-05	0.171914847	0.268315684	0.57135394	FALSE	1.12E-05	1.28E-05	0.18745882	0.367828862	0.434354197	FALSE	9.35E-01	0.629210647	0.201203937	FALSE
ATP2B4	0.00011296	0.000154631	0.000171215	0.000158392	0.000168609	0.000169723	0.000126306	9.30E-05	0.000156673	0.000133834	0.000135447	0.000152998	0.000191203	0.000139293	0.0002027	0.000155948	0.000215818	0.000209536	0.000171287	0.00016845	0.000152617	0.000171988	0.000159089	0.000193302	0.00018575	0.000169456	-0.132453434	0.268558796	0.570960619	FALSE	0.000155922	0.00013304	-0.22895802	0.10832911	0.965254823	FALSE	1.27E+00	0.00759332	2.11956829	FALSE
U2SURP	0.000105746	0.000105175	9.99E-05	0.000105528	0.000111362	9.35E-05	0.000100027	0.000102318	9.88E-05	9.29E-05	8.09E-05	0.000104858	7.95E-05	9.38E-05	0.000104497	8.30E-05	9.84E-05	9.93E-05	0.000101292	7.15E-05	7.15E-05	8.80E-05	9.33E-05	8.84E-05	9.31E-05	8.57E-05	-0.11955976	0.268758552	0.570637707	FALSE	0.000103538	9.66E-05	-0.09973052	0.142145738	0.847266158	FALSE	8.87E-01	0.099829418	1.000741461	FALSE
DHX30	7.63E-05	7.85E-05	7.71E-05	7.93E-05	8.16E-05	6.88E-05	9.67E-05	8.29E-05	9.68E-05	8.16E-05	7.68E-05	8.56E-05	8.17E-05	8.13E-05	7.83E-05	5.56E-05	7.42E-05	7.74E-05	8.66E-05	7.69E-05	6.72E-05	8.36E-05	8.44E-05	8.51E-05	7.48E-05	8.06E-05	0.109033262	0.268791806	0.570583974	FALSE	7.69E-05	8.67E-05	0.173127133	0.028171903	1.550183811	FALSE	9.30E-01	0.207193991	0.683622843	FALSE
CES2	1.28E-06	3.71E-06	2.43E-06	2.46E-06	2.76E-06	2.60E-06	2.23E-06	3.29E-06	2.01E-06	2.64E-06	2.92E-06	2.37E-06	2.40E-06	3.17E-06	2.67E-06	2.08E-06	3.20E-06	2.32E-06	3.46E-06	2.77E-06	2.22E-06	4.23E-06	2.99E-06	2.59E-06	2.64E-06	3.05E-06	0.206238151	0.269378766	0.569636641	FALSE	2.54E-06	2.57E-06	0.018845382	0.930119309	0.03146134	FALSE	1.18E+00	0.205884514	0.686376318	FALSE
CEP104	4.87E-06	3.50E-06	1.17E-05	8.80E-06	9.91E-06	1.22E-05	1.16E-05	1.30E-05	1.48E-05	4.67E-06	1.30E-05	6.69E-06	6.13E-06	8.27E-06	6.81E-06	6.29E-06	1.56E-05	4.65E-06	1.30E-05	5.60E-06	1.14E-05	9.15E-06	1.07E-05	1.13E-05	7.95E-06	1.02E-05	0.356447809	0.269422831	0.569565605	FALSE	8.50E-06	1.06E-05	0.322041134	0.356202936	0.448302505	FALSE	9.59E-01	0.825716789	0.083168885	FALSE
THOC6	3.60E-05	4.83E-05	4.15E-05	3.81E-05	4.50E-05	4.45E-05	4.16E-05	3.77E-05	3.69E-05	3.71E-05	3.03E-05	4.50E-05	3.24E-05	3.40E-05	3.62E-05	2.58E-05	3.48E-05	4.48E-05	4.58E-05	3.53E-05	3.04E-05	3.79E-05	3.89E-05	4.31E-05	3.47E-05	3.86E-05	0.154902617	0.269613441	0.56925846	FALSE	4.22E-05	3.81E-05	-0.148027647	0.16690348	0.777534608	FALSE	1.01E+00	0.878575608	0.056220858	FALSE
RAB43	1.06E-05	9.66E-06	7.41E-06	1.02E-05	7.11E-06	8.15E-06	1.04E-05	7.24E-06	1.28E-05	8.43E-06	9.27E-06	1.20E-05	7.31E-06	7.55E-06	7.65E-06	8.94E-06	9.87E-06	1.16E-05	9.53E-06	8.64E-06	9.94E-06	1.20E-05	9.09E-06	9.56E-06	8.82E-06	9.79E-06	0.150760332	0.269616378	0.56925373	FALSE	8.85E-06	1.00E-05	0.178572626	0.295417772	0.529563382	FALSE	9.77E-01	0.821499838	0.085392518	FALSE
EIF3E	0.000447959	0.000446326	0.000472323	0.000474982	0.000448618	0.000394254	0.00044371	0.000435122	0.000388048	0.000414292	0.000379696	0.000416055	0.000405	0.000396603	0.000451994	0.000351037	0.000419993	0.000414869	0.000409035	0.00040207	0.000296902	0.000451878	0.00036276	0.00032827	0.000406583	0.000375153	-0.116071247	0.269991803	0.568649421	FALSE	0.00044741	0.00041282	-0.116084218	0.052024097	1.283795453	FALSE	9.09E-01	0.169436449	0.77099316	FALSE
EIF4A3	0.000886125	0.000970638	0.000825311	0.000825925	0.000888238	0.000842385	0.000874729	0.000831952	0.000809503	0.000811977	0.000840526	0.00079336	0.000815605	0.000847342	0.000849257	0.000743987	0.000914911	0.000900419	0.00082858	0.00093954	0.000797977	0.000973319	0.00088278	0.000908499	0.000845254	0.000888449	0.071905165	0.270092977	0.568486708	FALSE	0.000873104	0.000827008	-0.078252156	0.100833568	0.996394863	FALSE	1.07E+00	0.06415138	1.192793997	FALSE
MYO1B	7.64E-05	8.74E-05	8.18E-05	8.11E-05	8.47E-05	6.84E-05	7.67E-05	8.09E-05	7.67E-05	7.72E-05	7.27E-05	8.05E-05	9.83E-05	9.95E-05	9.21E-05	7.76E-05	9.29E-05	9.74E-05	9.37E-05	8.66E-05	7.04E-05	9.95E-05	8.73E-05	8.38E-05	9.30E-05	8.69E-05	-0.097608331	0.270197105	0.568319309	FALSE	8.00E-05	7.75E-05	-0.04583295	0.427668943	0.368892287	FALSE	1.12E+00	0.04900746	1.309737805	FALSE
MFAP1	5.71E-05	5.01E-05	5.16E-05	5.37E-05	6.33E-05	4.47E-05	5.91E-05	5.87E-05	5.32E-05	4.30E-05	3.88E-05	6.86E-05	3.69E-05	4.38E-05	4.57E-05	4.55E-05	3.99E-05	5.10E-05	6.12E-05	4.30E-05	3.47E-05	5.03E-05	5.38E-05	4.94E-05	4.38E-05	4.87E-05	0.153630927	0.270379917	0.56802557	FALSE	5.34E-05	5.36E-05	0.004414912	0.975541319	0.010754332	FALSE	9.09E-01	0.425832456	0.37076124	FALSE
BUD13	8.20E-06	1.15E-05	9.48E-06	1.05E-05	1.16E-05	9.06E-06	8.15E-06	1.03E-05	9.42E-06	7.96E-06	8.45E-06	1.10E-05	7.52E-06	8.01E-06	9.39E-06	9.31E-06	9.71E-06	9.14E-06	9.61E-06	9.42E-06	7.39E-06	9.49E-06	1.15E-05	1.03E-05	8.85E-06	9.60E-06	0.118536272	0.270392181	0.568005871	FALSE	1.01E-05	9.21E-06	-0.125516678	0.291658931	0.53512472	FALSE	1.04E+00	0.610968324	0.213981306	FALSE
VAPA	0.000191929	0.00023507	0.0002553	0.000273873	0.000279576	0.000234025	0.000218045	0.000160291	0.000255863	0.000228442	0.000222417	0.000295694	0.000208709	0.000160385	0.000219364	0.000164133	0.000215066	0.000272566	0.00030273	0.00022299	0.00014578	0.000283002	0.000202471	0.000297837	0.000206704	0.000242468	0.230232232	0.270452813	0.567908498	FALSE	0.000244962	0.000230125	-0.090137753	0.524929996	0.27989861	FALSE	1.05E+00	0.70314664	0.152954094	FALSE
LGR4	7.31E-06	9.18E-06	8.21E-06	7.24E-06	1.09E-05	6.05E-06	8.83E-06	6.93E-06	6.76E-06	5.96E-06	4.81E-06	1.15E-05	6.85E-06	7.34E-06	8.37E-06	8.35E-06	7.53E-06	1.06E-05	6.21E-06	5.42E-06	6.38E-06	9.02E-06	6.61E-06	9.39E-06	8.17E-06	7.17E-06	-0.188409087	0.270456902	0.567901931	FALSE	8.15E-06	7.47E-06	-0.126607018	0.58022408	0.236404251	FALSE	9.60E-01	0.806906083	0.093177011	FALSE
ANKZF1	2.91E-05	2.85E-05	2.99E-05	2.81E-05	3.05E-05	2.65E-05	2.87E-05	2.58E-05	2.69E-05	2.26E-05	2.18E-05	2.90E-05	2.22E-05	2.51E-05	2.94E-05	2.28E-05	2.90E-05	2.80E-05	2.47E-05	1.81E-05	1.80E-05	2.21E-05	2.55E-05	3.11E-05	2.61E-05	2.33E-05	-0.164559085	0.270635395	0.567615405	FALSE	2.88E-05	2.58E-05	-0.157289414	0.055895049	1.252626662	FALSE	9.02E-01	0.31378033	0.503374285	FALSE
MLLT6	2.00E-06	2.10E-06	1.43E-06	1.92E-06	1.90E-06	1.39E-06	1.86E-06	1.61E-06	1.94E-06	1.54E-06	1.42E-06	1.55E-06	1.54E-06	2.07E-06	1.69E-06	1.11E-06	1.29E-06	1.93E-06	1.50E-06	9.69E-07	7.46E-07	1.13E-06	1.15E-06	2.27E-06	1.61E-06	1.30E-06	-0.310810701	0.270852196	0.567267638	FALSE	1.79E-06	1.66E-06	-0.112584808	0.390295427	0.408606537	FALSE	7.82E-01	0.157357819	0.803111672	FALSE
MDN1	0.000132262	0.000171884	0.000151232	0.00016292	0.000174911	0.000116685	0.000158033	0.000141041	0.000142846	0.000134443	0.000110049	0.000146595	0.000133084	0.000138747	0.000149837	0.00012903	0.00013184	0.000175324	0.000139829	0.000114188	9.71E-05	0.000136928	0.000140174	0.000152758	0.000142977	0.000130171	-0.135379614	0.270927701	0.567146588	FALSE	0.000151649	0.000138834	-0.127371338	0.29156957	0.535257804	FALSE	9.38E-01	0.434246293	0.36226388	FALSE
AMOT	8.63E-07	1.38E-06	1.24E-06	6.65E-07	6.95E-07	8.10E-07	5.17E-07	1.15E-06	5.39E-07	6.20E-07	5.24E-07	1.27E-06	1.05E-06	9.94E-07	6.47E-07	5.11E-07	9.02E-07	1.27E-06	4.90E-07	6.43E-07	2.88E-07	6.91E-07	4.65E-07	1.42E-06	8.95E-07	6.66E-07	-0.426690447	0.27095376	0.567104818	FALSE	9.41E-07	7.70E-07	-0.288836779	0.37979241	0.420453719	FALSE	8.64E-01	0.636082584	0.196486495	FALSE
RPAIN	4.55E-06	1.56E-05	7.65E-06	7.35E-06	8.09E-06	4.97E-06	8.01E-06	7.08E-06	7.09E-06	5.16E-06	1.73E-06	1.15E-05	7.69E-06	1.35E-06	6.07E-06	5.35E-06	5.77E-06	1.75E-05	1.26E-05	9.21E-06	1.40E-05	1.23E-05	6.25E-06	7.31E-06	7.30E-06	1.03E-05	0.495576561	0.271125013	0.566830415	FALSE	8.04E-06	6.77E-06	-0.248027661	0.558197311	0.25321226	FALSE	1.52E+00	0.085471653	1.068177895	FALSE
MT-ND1	1.36E-05	1.51E-05	1.36E-05	1.79E-05	1.44E-05	2.71E-05	1.73E-05	8.95E-06	1.72E-05	2.29E-05	1.57E-05	1.18E-05	2.43E-05	1.21E-05	2.84E-05	1.57E-05	2.43E-05	1.30E-05	1.64E-05	1.54E-05	2.02E-05	1.05E-05	1.81E-05	1.55E-05	1.96E-05	1.60E-05	-0.293475433	0.271261406	0.566611992	FALSE	1.70E-05	1.56E-05	-0.11670269	0.660021703	0.180441784	FALSE	1.02E+00	0.873495028	0.058739563	FALSE
TIPIN	9.43E-06	1.25E-05	1.06E-05	1.14E-05	9.54E-06	8.82E-06	8.00E-06	9.55E-06	9.92E-06	9.01E-06	2.79E-06	6.52E-06	7.49E-06	9.12E-06	7.70E-06	6.23E-06	8.16E-06	1.26E-05	7.87E-06	5.25E-06	9.87E-06	8.48E-06	4.85E-06	6.62E-06	8.56E-06	7.16E-06	-0.257224683	0.271327523	0.56650615	FALSE	1.04E-05	7.63E-06	-0.44338207	0.049654164	1.304044329	FALSE	9.38E-01	0.731401805	0.135843973	FALSE
TAX1BP1	1.16E-05	8.65E-06	9.95E-06	1.22E-05	1.25E-05	6.14E-06	1.16E-05	1.17E-05	1.18E-05	9.80E-06	6.81E-06	8.96E-06	6.32E-06	1.11E-05	9.74E-06	9.53E-06	8.60E-06	1.23E-05	1.27E-05	9.03E-06	1.06E-05	1.14E-05	9.71E-06	1.12E-05	9.60E-06	1.08E-05	0.165288874	0.271365176	0.566445886	FALSE	1.02E-05	1.01E-05	-0.010150378	0.957067324	0.019057511	FALSE	1.07E+00	0.512131485	0.290618524	FALSE
ATP2B3	1.29E-05	2.81E-05	2.46E-05	2.41E-05	2.66E-05	2.74E-05	1.40E-05	1.90E-05	2.49E-05	3.23E-05	2.45E-05	1.59E-05	1.92E-05	2.72E-05	2.97E-05	2.65E-05	2.36E-05	2.20E-05	2.47E-05	2.63E-05	1.93E-05	2.29E-05	2.39E-05	1.55E-05	2.47E-05	2.21E-05	-0.162453723	0.271395844	0.566396807	FALSE	2.40E-05	2.18E-05	-0.137271661	0.559164317	0.252460551	FALSE	1.01E+00	0.927357962	0.032752595	FALSE
ABCD3	5.80E-05	7.37E-05	7.84E-05	8.82E-05	0.000106212	8.34E-05	7.00E-05	4.35E-05	8.35E-05	9.00E-05	7.15E-05	0.000101925	7.97E-05	7.09E-05	0.000102933	6.54E-05	7.67E-05	9.73E-05	7.35E-05	5.76E-05	6.65E-05	8.76E-05	7.62E-05	7.96E-05	8.22E-05	7.35E-05	-0.160000513	0.272097635	0.565275232	FALSE	8.13E-05	7.67E-05	-0.083791062	0.67193394	0.172673422	FALSE	9.58E-01	0.737593459	0.132182943	FALSE
SIL1	2.00E-05	1.54E-05	2.41E-05	2.51E-05	2.50E-05	2.65E-05	2.29E-05	2.50E-05	2.11E-05	2.51E-05	2.79E-05	2.45E-05	2.57E-05	2.27E-05	2.48E-05	1.89E-05	2.70E-05	1.70E-05	3.26E-05	2.55E-05	1.94E-05	2.71E-05	3.86E-05	1.79E-05	2.27E-05	2.68E-05	0.243972746	0.272101107	0.565269691	FALSE	2.27E-05	2.44E-05	0.106997347	0.391861719	0.406867161	FALSE	1.10E+00	0.485457572	0.313848721	FALSE
SMCR8	5.86E-06	5.67E-06	5.97E-06	5.67E-06	4.86E-06	5.44E-06	6.00E-06	5.52E-06	5.86E-06	6.58E-06	5.77E-06	4.99E-06	6.02E-06	5.45E-06	4.79E-06	5.71E-06	4.80E-06	5.85E-06	5.54E-06	4.77E-06	4.04E-06	4.04E-06	5.12E-06	6.24E-06	5.44E-06	4.96E-06	-0.13349621	0.272113921	0.56524924	FALSE	5.58E-06	5.79E-06	0.053219712	0.45329612	0.343617998	FALSE	8.57E-01	0.071988756	1.142735329	FALSE
DSN1	2.03E-05	1.86E-05	1.84E-05	1.81E-05	2.09E-05	1.53E-05	2.04E-05	2.08E-05	1.73E-05	1.40E-05	1.22E-05	1.86E-05	1.64E-05	1.65E-05	1.64E-05	1.21E-05	1.83E-05	2.32E-05	1.87E-05	1.75E-05	1.80E-05	1.90E-05	1.85E-05	2.27E-05	1.71E-05	1.91E-05	0.15451692	0.27212634	0.565229419	FALSE	1.86E-05	1.72E-05	-0.112169514	0.413696984	0.383317645	FALSE	1.11E+00	0.279182262	0.554112178	FALSE
EXOSC2	7.15E-05	7.26E-05	6.93E-05	6.88E-05	7.02E-05	5.88E-05	6.95E-05	7.54E-05	6.04E-05	6.17E-05	4.73E-05	6.55E-05	5.02E-05	6.05E-05	6.03E-05	4.88E-05	6.21E-05	6.65E-05	7.11E-05	5.72E-05	5.20E-05	7.51E-05	6.83E-05	5.76E-05	5.81E-05	6.36E-05	0.130192651	0.272137309	0.565211913	FALSE	6.85E-05	6.33E-05	-0.114810705	0.260619276	0.583993466	FALSE	1.00E+00	0.961526659	0.01703867	FALSE
STAT6	7.04E-05	7.78E-05	7.41E-05	6.91E-05	7.53E-05	6.23E-05	8.08E-05	7.75E-05	6.58E-05	7.74E-05	5.01E-05	8.08E-05	7.99E-05	9.18E-05	7.46E-05	4.69E-05	6.20E-05	7.41E-05	7.15E-05	6.30E-05	4.65E-05	6.28E-05	6.79E-05	6.71E-05	7.16E-05	6.31E-05	-0.180808394	0.272391806	0.564805961	FALSE	7.15E-05	7.21E-05	0.011758965	0.9162837	0.037970039	FALSE	8.76E-01	0.172831615	0.762376811	FALSE
SETD3	3.68E-05	4.01E-05	3.50E-05	3.70E-05	4.06E-05	3.11E-05	4.38E-05	3.87E-05	3.95E-05	3.36E-05	3.14E-05	3.98E-05	3.51E-05	3.85E-05	3.72E-05	2.83E-05	3.88E-05	3.88E-05	4.08E-05	3.15E-05	2.84E-05	3.28E-05	3.34E-05	3.32E-05	3.61E-05	3.33E-05	-0.1137558	0.272411958	0.564773833	FALSE	3.68E-05	3.78E-05	0.040446386	0.663758301	0.177990034	FALSE	8.82E-01	0.101876625	0.991925449	FALSE
L3MBTL2	3.94E-06	3.97E-06	2.04E-06	1.78E-06	2.06E-06	1.83E-06	3.65E-06	1.44E-06	4.25E-06	2.76E-06	3.09E-06	4.34E-06	2.38E-06	3.47E-06	2.85E-06	1.95E-06	3.82E-06	4.49E-06	3.61E-06	2.30E-06	3.26E-06	2.30E-06	2.47E-06	1.68E-06	3.16E-06	2.60E-06	-0.280593766	0.272540632	0.564568741	FALSE	2.60E-06	3.25E-06	0.320459723	0.318140501	0.49738104	FALSE	8.00E-01	0.247163899	0.607014962	FALSE
ABRACL	9.13E-05	9.61E-05	0.000101286	0.000106804	8.87E-05	6.08E-05	0.000120079	0.000137199	7.74E-05	7.56E-05	7.39E-05	6.74E-05	0.000135382	0.000100498	7.29E-05	5.25E-05	9.60E-05	8.81E-05	0.000108082	0.00016826	8.99E-05	9.23E-05	0.000138408	7.55E-05	9.09E-05	0.000112085	0.30220437	0.272569055	0.564523452	FALSE	9.08E-05	9.19E-05	0.01719253	0.937775356	0.027901184	FALSE	1.22E+00	0.302617765	0.519105581	FALSE
SPTBN2	2.67E-05	3.20E-05	2.93E-05	2.61E-05	2.78E-05	2.26E-05	3.29E-05	3.17E-05	3.25E-05	2.94E-05	2.15E-05	3.61E-05	2.49E-05	2.75E-05	2.67E-05	2.50E-05	2.98E-05	3.31E-05	3.20E-05	2.35E-05	2.88E-05	3.12E-05	3.14E-05	3.34E-05	2.78E-05	3.01E-05	0.111544394	0.272637052	0.564415123	FALSE	2.74E-05	3.07E-05	0.162386109	0.204634893	0.689020312	FALSE	9.80E-01	0.805931987	0.093701607	FALSE
SURF4	0.000284534	0.000239143	0.000196358	0.000230378	0.000200157	0.00023969	0.000332007	0.000257003	0.000172188	0.000145208	0.000179065	0.000201777	0.000320227	0.000321435	0.000179447	0.000189162	0.000197079	0.000107468	0.000365881	0.000426289	0.000152702	0.00020538	0.00030203	0.000240909	0.000219136	0.000282198	0.364882252	0.272955319	0.563908439	FALSE	0.00023171	0.000214541	-0.111065022	0.591546178	0.228011347	FALSE	1.32E+00	0.209011624	0.679829561	FALSE
CNOT11	1.67E-05	2.30E-05	1.88E-05	1.94E-05	2.13E-05	1.86E-05	2.27E-05	1.80E-05	1.89E-05	1.79E-05	1.48E-05	2.10E-05	1.74E-05	1.96E-05	1.74E-05	1.41E-05	2.11E-05	2.09E-05	2.05E-05	1.81E-05	1.90E-05	1.86E-05	1.97E-05	2.58E-05	1.84E-05	2.03E-05	0.137737205	0.273307892	0.563347828	FALSE	1.96E-05	1.89E-05	-0.055701066	0.615196309	0.210986279	FALSE	1.07E+00	0.414095204	0.382899799	FALSE
ARHGAP35	5.57E-05	6.01E-05	5.25E-05	5.13E-05	5.86E-05	5.06E-05	5.76E-05	5.42E-05	5.13E-05	4.75E-05	4.18E-05	6.20E-05	5.97E-05	6.65E-05	5.98E-05	4.62E-05	6.22E-05	7.79E-05	6.03E-05	5.00E-05	4.52E-05	5.29E-05	5.81E-05	6.83E-05	6.20E-05	5.58E-05	-0.152860304	0.273374862	0.563241423	FALSE	5.48E-05	5.24E-05	-0.063952063	0.496730386	0.303879273	FALSE	1.06E+00	0.464738667	0.332791192	FALSE
CCDC51	2.27E-05	2.59E-05	2.58E-05	2.87E-05	3.41E-05	2.55E-05	2.59E-05	1.71E-05	2.63E-05	2.47E-05	1.86E-05	3.03E-05	1.88E-05	1.89E-05	2.89E-05	1.48E-05	2.32E-05	2.69E-05	1.86E-05	1.52E-05	1.58E-05	1.67E-05	2.04E-05	2.58E-05	2.19E-05	1.88E-05	-0.224489738	0.273739108	0.562663152	FALSE	2.71E-05	2.38E-05	-0.18781536	0.230082527	0.638116361	FALSE	7.88E-01	0.080553881	1.093913532	FALSE
CDC42BPA	2.28E-05	2.45E-05	2.47E-05	2.55E-05	2.77E-05	2.43E-05	2.57E-05	2.36E-05	2.45E-05	2.61E-05	2.12E-05	2.34E-05	2.40E-05	2.30E-05	2.43E-05	2.15E-05	2.44E-05	2.28E-05	3.00E-05	2.32E-05	2.21E-05	2.32E-05	2.38E-05	2.66E-05	2.33E-05	2.48E-05	0.089571326	0.273815976	0.562541216	FALSE	2.49E-05	2.41E-05	-0.049859223	0.404707264	0.392859	FALSE	1.03E+00	0.610936009	0.214004276	FALSE
RBBP7	0.000386874	0.000372797	0.000413387	0.000376128	0.000358157	0.000338001	0.000354338	0.000362678	0.000306241	0.00032445	0.000298118	0.0003269	0.000288121	0.00037305	0.000382928	0.000258504	0.000333569	0.000347091	0.000315705	0.000304344	0.000227988	0.000342445	0.000320573	0.000295125	0.000330544	0.00030103	-0.134933747	0.274114471	0.562068036	FALSE	0.000374224	0.000328787	-0.186747376	0.011704304	1.931654416	FALSE	9.16E-01	0.177193532	0.751552136	FALSE
MANF	0.000201923	0.00024058	0.000238145	0.000235746	0.000264821	0.000210671	0.000249162	0.000129643	0.000195086	0.000189185	0.000174187	0.000232098	0.000183707	0.000178534	0.000222592	0.00012094	0.000225702	0.000265311	0.000201853	0.000190231	0.000131164	0.000172025	0.000148458	0.000191586	0.000199464	0.000172553	-0.209094343	0.274273133	0.561816733	FALSE	0.000231981	0.000194893	-0.251321789	0.088756952	1.051797623	FALSE	8.85E-01	0.306187277	0.514012859	FALSE
CNTN1	5.88E-06	1.87E-05	5.53E-06	7.75E-06	4.87E-06	1.20E-05	4.63E-06	1.71E-05	6.25E-06	1.73E-05	2.91E-06	7.77E-06	4.24E-06	1.35E-05	5.09E-06	1.64E-05	1.19E-06	8.72E-07	8.39E-06	6.89E-06	2.46E-05	1.08E-05	1.05E-05	6.78E-06	6.89E-06	1.13E-05	0.716195406	0.274503713	0.561451777	FALSE	9.11E-06	9.34E-06	0.036809008	0.945881317	0.024163353	FALSE	1.21E+00	0.612480452	0.212907768	FALSE
GMPR2	8.36E-05	8.28E-05	8.82E-05	7.89E-05	8.34E-05	7.48E-05	8.77E-05	8.19E-05	8.72E-05	8.63E-05	8.21E-05	9.80E-05	8.75E-05	7.93E-05	8.08E-05	6.89E-05	8.31E-05	9.11E-05	9.79E-05	8.86E-05	7.55E-05	9.04E-05	7.92E-05	9.08E-05	8.18E-05	8.71E-05	0.09066161	0.274691786	0.561154328	FALSE	8.20E-05	8.72E-05	0.089378215	0.115641709	0.9368855	FALSE	9.98E-01	0.97206924	0.012302799	FALSE
ATXN1	1.76E-05	1.78E-05	1.71E-05	1.30E-05	1.68E-05	1.30E-05	1.93E-05	1.91E-05	1.39E-05	1.45E-05	1.21E-05	1.40E-05	1.35E-05	1.69E-05	1.51E-05	1.11E-05	1.69E-05	1.61E-05	1.91E-05	1.48E-05	1.09E-05	1.66E-05	1.98E-05	2.09E-05	1.49E-05	1.70E-05	0.186728212	0.274754264	0.56105556	FALSE	1.59E-05	1.55E-05	-0.034916296	0.809634413	0.091711041	FALSE	1.10E+00	0.458988872	0.338197844	FALSE
PAM16	8.53E-06	1.01E-05	1.17E-05	9.13E-06	1.40E-05	1.21E-05	1.32E-05	7.06E-06	1.33E-05	1.04E-05	1.10E-05	1.71E-05	9.31E-06	7.19E-06	1.20E-05	5.22E-06	6.14E-06	1.42E-05	1.13E-05	8.58E-06	1.00E-05	8.47E-06	1.34E-05	1.45E-05	9.01E-06	1.10E-05	0.293997687	0.274830279	0.560935421	FALSE	1.09E-05	1.20E-05	0.136547844	0.517279874	0.286274419	FALSE	9.19E-01	0.584823208	0.232975401	FALSE
CPD	3.79E-05	3.85E-05	3.64E-05	4.10E-05	4.31E-05	3.53E-05	4.14E-05	3.48E-05	3.96E-05	3.98E-05	3.59E-05	4.69E-05	3.86E-05	3.40E-05	4.11E-05	4.07E-05	3.94E-05	3.78E-05	4.62E-05	3.79E-05	3.50E-05	3.88E-05	4.13E-05	4.94E-05	3.86E-05	4.14E-05	0.102308918	0.274850785	0.560903019	FALSE	3.87E-05	3.97E-05	0.037310586	0.64471209	0.190634186	FALSE	1.04E+00	0.561298251	0.250806311	FALSE
MRM2	9.87E-06	1.11E-05	2.09E-05	2.06E-05	2.04E-05	1.90E-05	1.01E-05	7.52E-06	8.94E-06	7.10E-06	1.15E-05	1.85E-05	1.03E-05	7.20E-06	1.68E-05	9.42E-06	1.26E-05	1.20E-05	1.03E-05	1.02E-05	9.43E-06	9.36E-06	9.06E-06	1.06E-05	1.14E-05	9.81E-06	-0.214171167	0.274851538	0.560901829	FALSE	1.70E-05	1.06E-05	-0.679902437	0.039138761	1.407392926	FALSE	9.25E-01	0.653738524	0.184595922	FALSE
PPP6R2	2.25E-05	2.95E-05	2.42E-05	2.21E-05	2.29E-05	1.85E-05	3.26E-05	2.70E-05	3.03E-05	2.32E-05	1.92E-05	3.18E-05	2.48E-05	2.56E-05	2.33E-05	1.80E-05	2.51E-05	3.30E-05	3.28E-05	2.64E-05	2.27E-05	2.85E-05	2.71E-05	2.88E-05	2.50E-05	2.77E-05	0.151452047	0.27495024	0.560745897	FALSE	2.33E-05	2.73E-05	0.232351744	0.150649134	0.82203336	FALSE	1.01E+00	0.884349607	0.053376013	FALSE
MOB2	9.55E-06	5.87E-06	9.48E-06	5.09E-06	8.20E-06	1.00E-05	1.17E-05	1.05E-05	1.04E-05	1.03E-05	9.69E-06	1.19E-05	1.23E-05	8.84E-06	6.11E-06	9.20E-06	1.08E-05	1.50E-05	9.90E-06	1.11E-05	1.28E-05	8.21E-06	1.50E-05	1.95E-05	1.04E-05	1.28E-05	0.300139523	0.275107586	0.560497435	FALSE	8.03E-06	1.07E-05	0.420178835	0.01448869	1.838970891	FALSE	1.19E+00	0.263492445	0.579231833	FALSE
COX7A2	8.19E-05	0.000120137	0.000115618	0.00010935	0.000145696	0.000159247	0.0001313	7.45E-05	6.58E-05	0.000140499	9.16E-05	0.000164535	0.000106632	6.68E-05	0.00012764	5.57E-05	0.000127588	8.61E-05	7.28E-05	8.51E-05	6.92E-05	7.20E-05	0.000114974	5.07E-05	9.51E-05	7.75E-05	-0.295618164	0.275118273	0.560480563	FALSE	0.000121998	0.000111365	-0.131566804	0.601421874	0.22082078	FALSE	6.96E-01	0.095827254	1.018510957	FALSE
S100A6	0.004357291	0.002967779	0.00131362	0.001378762	0.000662977	0.001046787	0.002489066	0.003753458	0.001347013	0.001611744	0.001459597	0.000521314	0.003452924	0.003573574	0.00126401	0.002850204	0.001272393	0.000849996	0.00319106	0.00384764	0.002581042	0.002802913	0.002914472	0.001848544	0.002210517	0.002864278	0.373787982	0.275367284	0.560087659	FALSE	0.001954536	0.001863699	-0.068657724	0.904340681	0.043667933	FALSE	1.54E+00	0.088744345	1.051859313	FALSE
MDC1	1.68E-05	1.72E-05	1.86E-05	1.61E-05	1.78E-05	1.55E-05	1.80E-05	1.55E-05	1.63E-05	1.40E-05	1.13E-05	1.59E-05	1.27E-05	1.48E-05	1.49E-05	1.12E-05	1.47E-05	1.46E-05	1.48E-05	8.86E-06	1.26E-05	8.12E-06	1.39E-05	1.50E-05	1.38E-05	1.22E-05	-0.176369605	0.275567637	0.559771788	FALSE	1.70E-05	1.52E-05	-0.166325076	0.106710957	0.971790985	FALSE	8.05E-01	0.085049906	1.07032616	FALSE
THYN1	3.70E-05	4.20E-05	4.98E-05	4.84E-05	5.03E-05	4.29E-05	3.86E-05	3.65E-05	4.08E-05	4.08E-05	3.61E-05	4.36E-05	3.69E-05	3.57E-05	4.91E-05	3.05E-05	4.43E-05	4.84E-05	4.35E-05	3.86E-05	1.81E-05	3.83E-05	3.72E-05	3.65E-05	4.08E-05	3.54E-05	-0.207546216	0.275594259	0.559729834	FALSE	4.51E-05	3.94E-05	-0.19474783	0.043554648	1.360965495	FALSE	8.98E-01	0.312325872	0.505392039	FALSE
TCP1	0.000678344	0.000712267	0.000686728	0.000621967	0.000650292	0.000625595	0.000896064	0.000819054	0.000757695	0.000720401	0.000649269	0.000870589	0.000586421	0.000681558	0.000620522	0.000482503	0.000624078	0.000734742	0.000760102	0.000587212	0.000534177	0.000702268	0.000720504	0.000807555	0.000621637	0.000685303	0.140669139	0.275843948	0.559336541	FALSE	0.000662532	0.000785512	0.245642377	0.013490353	1.869976678	FALSE	8.72E-01	0.111190787	0.953931196	FALSE
RILPL2	3.49E-06	2.90E-06	3.81E-06	4.06E-06	4.58E-06	3.04E-06	4.51E-06	5.88E-06	1.98E-06	3.16E-06	3.00E-06	3.88E-06	2.91E-06	4.24E-06	3.75E-06	2.52E-06	3.97E-06	2.36E-06	3.58E-06	2.03E-06	1.99E-06	3.06E-06	3.45E-06	2.66E-06	3.29E-06	2.79E-06	-0.235756559	0.276088388	0.558951859	FALSE	3.65E-06	3.73E-06	0.034132397	0.88911077	0.051044129	FALSE	7.48E-01	0.160816395	0.793669678	FALSE
HDGFL3	3.18E-05	3.11E-05	2.91E-05	2.80E-05	2.82E-05	1.92E-05	3.73E-05	2.81E-05	2.82E-05	2.86E-05	1.57E-05	3.92E-05	2.19E-05	2.61E-05	2.81E-05	1.99E-05	2.72E-05	3.52E-05	2.67E-05	2.59E-05	2.32E-05	3.49E-05	3.68E-05	3.26E-05	2.64E-05	3.00E-05	0.185143484	0.276159487	0.558840033	FALSE	2.79E-05	2.95E-05	0.081158332	0.686881214	0.163118361	FALSE	1.02E+00	0.908170639	0.041832543	FALSE
GPR143	1.96E-06	2.78E-06	3.36E-06	2.95E-06	2.68E-06	2.55E-06	3.59E-06	2.04E-06	3.08E-06	2.93E-06	1.52E-06	3.14E-06	4.23E-06	3.65E-06	3.83E-06	3.39E-06	3.12E-06	4.45E-06	2.96E-06	2.33E-06	3.10E-06	2.89E-06	2.59E-06	5.38E-06	3.78E-06	3.21E-06	-0.235205447	0.276229868	0.558729364	FALSE	2.71E-06	2.72E-06	0.000363152	0.998557685	0.000626842	FALSE	1.18E+00	0.390155302	0.408762487	FALSE
TUFM	0.000245537	0.000260229	0.000294877	0.000291463	0.000319098	0.00029557	0.000258764	0.000256718	0.000282169	0.000252292	0.000242768	0.000290164	0.000228633	0.000210946	0.000286822	0.000196179	0.000270544	0.000280653	0.000257258	0.000230927	0.0002187	0.000305997	0.000309671	0.000313211	0.000245629	0.000272627	0.150445428	0.276403543	0.558456394	FALSE	0.000284462	0.000263812	-0.108724795	0.150137864	0.823509767	FALSE	1.03E+00	0.650673541	0.186636853	FALSE
IQGAP3	9.41E-05	0.000113585	0.00011138	0.000110206	0.000110995	9.86E-05	0.000104827	8.76E-05	9.75E-05	8.99E-05	7.01E-05	9.80E-05	9.11E-05	9.84E-05	0.000111176	8.08E-05	0.000109182	0.000118042	0.000111387	7.95E-05	6.90E-05	8.91E-05	0.000100309	0.000100462	0.000101449	9.16E-05	-0.146838732	0.276446553	0.55838882	FALSE	0.000106483	9.13E-05	-0.221769453	0.028524762	1.544777976	FALSE	1.00E+00	0.968924814	0.013709922	FALSE
ABITRAM	4.03E-06	4.78E-06	6.68E-06	4.76E-06	5.78E-06	3.46E-06	4.35E-06	4.69E-06	3.64E-06	3.57E-06	2.09E-06	4.54E-06	3.73E-06	3.98E-06	4.04E-06	2.89E-06	2.95E-06	5.73E-06	4.18E-06	2.24E-06	1.22E-06	3.36E-06	3.85E-06	4.05E-06	3.89E-06	3.15E-06	-0.303018555	0.276568601	0.558197127	FALSE	4.92E-06	3.81E-06	-0.366703632	0.104435627	0.981151323	FALSE	8.26E-01	0.311623568	0.506369705	FALSE
WDTC1	4.09E-06	4.32E-06	4.67E-06	3.89E-06	5.27E-06	2.91E-06	4.68E-06	5.98E-06	4.27E-06	4.67E-06	3.23E-06	6.80E-06	4.03E-06	4.87E-06	5.23E-06	3.98E-06	4.82E-06	7.07E-06	5.93E-06	4.86E-06	5.57E-06	4.90E-06	6.05E-06	6.27E-06	5.00E-06	5.60E-06	0.163187902	0.276732545	0.557939762	FALSE	4.19E-06	4.94E-06	0.235630742	0.251131221	0.600099292	FALSE	1.13E+00	0.275170995	0.560397346	FALSE
PARP12	1.64E-05	1.63E-05	1.57E-05	1.27E-05	1.62E-05	1.52E-05	1.70E-05	1.87E-05	1.90E-05	1.68E-05	1.52E-05	2.10E-05	1.05E-05	1.52E-05	1.30E-05	1.15E-05	1.54E-05	1.87E-05	1.62E-05	1.23E-05	1.62E-05	1.61E-05	1.56E-05	1.80E-05	1.41E-05	1.57E-05	0.160443501	0.276734286	0.557937031	FALSE	1.54E-05	1.79E-05	0.219085669	0.031272977	1.504830781	FALSE	8.77E-01	0.078366158	1.105871447	FALSE
TRADD	2.44E-05	3.03E-05	2.51E-05	2.49E-05	2.44E-05	1.79E-05	3.00E-05	3.66E-05	2.75E-05	2.07E-05	1.63E-05	2.86E-05	2.08E-05	2.40E-05	2.57E-05	2.30E-05	2.39E-05	3.37E-05	3.65E-05	2.45E-05	1.60E-05	3.89E-05	3.41E-05	2.83E-05	2.52E-05	2.97E-05	0.239196952	0.276838136	0.557774084	FALSE	2.45E-05	2.66E-05	0.120190483	0.538725495	0.268632471	FALSE	1.12E+00	0.513453401	0.289498965	FALSE
JAM2	3.32E-06	3.45E-06	3.57E-06	3.95E-06	5.51E-06	3.04E-06	8.55E-06	1.52E-06	2.36E-06	2.52E-06	2.43E-06	5.85E-06	3.83E-06	2.50E-06	1.13E-06	1.23E-06	1.15E-06	1.29E-06	1.34E-06	1.38E-06	1.18E-06	1.52E-06	1.22E-06	1.36E-06	1.85E-06	1.33E-06	-0.475136117	0.276990155	0.557535666	FALSE	3.81E-06	3.87E-06	0.024955663	0.956067285	0.019511542	FALSE	3.45E-01	0.046852506	1.329267172	FALSE
TXLNG	4.73E-05	6.29E-05	5.62E-05	5.76E-05	5.95E-05	4.03E-05	5.53E-05	6.11E-05	5.15E-05	4.04E-05	3.44E-05	5.53E-05	3.38E-05	4.25E-05	4.38E-05	3.17E-05	4.78E-05	6.15E-05	5.92E-05	3.80E-05	3.47E-05	5.42E-05	6.34E-05	5.66E-05	4.35E-05	5.10E-05	0.229182357	0.277115875	0.557338594	FALSE	5.40E-05	4.97E-05	-0.119934429	0.44414636	0.352473893	FALSE	1.03E+00	0.838289382	0.076606035	FALSE
ALCAM	0.000278596	0.000358357	0.000397039	0.000410821	0.000367051	0.00037667	0.000308123	0.000228615	0.000391789	0.00032666	0.000375213	0.000409068	0.000375522	0.000321809	0.000412814	0.000293284	0.000412285	0.000418647	0.000334373	0.000379854	0.000323293	0.000384197	0.000289363	0.000342683	0.000372394	0.000342294	-0.121592474	0.277255171	0.557120346	FALSE	0.000364756	0.000339911	-0.101772121	0.471509156	0.32650987	FALSE	1.01E+00	0.940102143	0.026824957	FALSE
LIN9	6.86E-06	7.56E-06	7.04E-06	6.09E-06	6.69E-06	6.28E-06	6.54E-06	8.38E-06	7.11E-06	5.83E-06	5.98E-06	6.65E-06	6.43E-06	7.73E-06	6.24E-06	4.97E-06	6.82E-06	9.58E-06	1.17E-05	6.85E-06	5.38E-06	6.05E-06	9.52E-06	1.11E-05	6.96E-06	8.42E-06	0.273943947	0.277262782	0.557108423	FALSE	6.76E-06	6.75E-06	-0.001620519	0.986425193	0.005935844	FALSE	1.25E+00	0.17988533	0.745004253	FALSE
ITGB8	2.57E-06	2.75E-06	3.19E-06	2.17E-06	2.61E-06	4.75E-06	2.74E-06	3.14E-06	2.36E-06	2.28E-06	1.96E-06	3.20E-06	1.43E-06	1.44E-06	1.51E-06	1.59E-06	2.22E-06	2.50E-06	6.00E-07	8.74E-07	6.79E-07	7.67E-07	3.54E-06	7.43E-07	1.78E-06	1.20E-06	-0.569152885	0.277647159	0.556506767	FALSE	3.01E-06	2.61E-06	-0.203286398	0.373587286	0.427607913	FALSE	4.60E-01	0.02021026	1.694428103	FALSE
STX10	2.05E-05	2.97E-05	2.31E-05	2.38E-05	2.28E-05	1.83E-05	2.38E-05	2.42E-05	2.59E-05	2.15E-05	1.54E-05	2.43E-05	1.48E-05	1.44E-05	1.78E-05	1.58E-05	2.30E-05	3.38E-05	3.16E-05	1.80E-05	2.10E-05	2.54E-05	2.31E-05	2.52E-05	1.99E-05	2.40E-05	0.271272707	0.277967874	0.556005394	FALSE	2.30E-05	2.25E-05	-0.033364662	0.815358845	0.088651213	FALSE	1.07E+00	0.545549127	0.263166135	FALSE
ZC3HC1	4.00E-05	5.03E-05	3.63E-05	3.34E-05	4.02E-05	2.95E-05	5.33E-05	3.71E-05	3.63E-05	3.62E-05	2.13E-05	4.94E-05	3.61E-05	3.89E-05	3.58E-05	1.99E-05	3.31E-05	5.19E-05	5.33E-05	3.96E-05	2.23E-05	4.71E-05	4.20E-05	5.61E-05	3.60E-05	4.34E-05	0.271330033	0.278058139	0.555864389	FALSE	3.83E-05	3.90E-05	0.025452801	0.903578045	0.04403433	FALSE	1.11E+00	0.527515391	0.277764865	FALSE
KYAT1	7.58E-06	8.78E-06	9.66E-06	6.76E-06	8.34E-06	9.84E-06	8.26E-06	6.04E-06	6.19E-06	8.41E-06	6.25E-06	9.91E-06	7.56E-06	8.40E-06	1.02E-05	6.84E-06	8.56E-06	8.26E-06	9.62E-06	8.38E-06	5.48E-06	7.49E-06	7.16E-06	6.54E-06	8.30E-06	7.45E-06	-0.156267212	0.278135409	0.555743719	FALSE	8.49E-06	7.51E-06	-0.177733584	0.252464321	0.597799988	FALSE	9.92E-01	0.944302063	0.024889062	FALSE
DDX54	3.14E-05	3.13E-05	3.13E-05	3.18E-05	3.70E-05	3.17E-05	3.60E-05	3.18E-05	2.93E-05	2.85E-05	2.67E-05	3.90E-05	2.67E-05	2.66E-05	2.83E-05	2.49E-05	3.16E-05	3.53E-05	2.98E-05	2.30E-05	2.03E-05	2.94E-05	2.45E-05	3.03E-05	2.89E-05	2.62E-05	-0.139765962	0.278139923	0.55573667	FALSE	3.24E-05	3.19E-05	-0.024468926	0.804669241	0.0943826	FALSE	8.22E-01	0.053133858	1.274628645	FALSE
DAB2IP	2.58E-05	3.19E-05	2.46E-05	2.34E-05	2.64E-05	2.77E-05	3.02E-05	2.90E-05	2.91E-05	2.09E-05	2.01E-05	2.78E-05	2.31E-05	2.57E-05	2.39E-05	2.39E-05	2.98E-05	2.73E-05	2.90E-05	2.17E-05	1.84E-05	2.20E-05	2.35E-05	2.64E-05	2.56E-05	2.35E-05	-0.124536158	0.278252545	0.555560855	FALSE	2.66E-05	2.62E-05	-0.023291438	0.850008315	0.070576826	FALSE	8.97E-01	0.28394499	0.54676579	FALSE
UCKL1	8.82E-06	9.21E-06	1.06E-05	1.01E-05	9.30E-06	6.46E-06	8.36E-06	9.30E-06	7.72E-06	8.72E-06	6.31E-06	9.79E-06	9.32E-06	8.62E-06	9.58E-06	6.03E-06	8.48E-06	7.82E-06	1.14E-05	7.78E-06	6.95E-06	1.01E-05	1.04E-05	9.12E-06	8.31E-06	9.30E-06	0.162373894	0.278335995	0.555430627	FALSE	9.09E-06	8.37E-06	-0.119669616	0.374361096	0.42670929	FALSE	1.11E+00	0.301348897	0.520930393	FALSE
FAM20B	1.58E-05	1.71E-05	1.66E-05	1.65E-05	1.53E-05	1.64E-05	2.07E-05	1.74E-05	1.90E-05	2.32E-05	1.40E-05	2.46E-05	1.68E-05	1.61E-05	1.60E-05	1.98E-05	1.65E-05	1.99E-05	1.82E-05	1.48E-05	1.21E-05	1.57E-05	1.56E-05	1.98E-05	1.75E-05	1.60E-05	-0.130744906	0.278531552	0.555125602	FALSE	1.63E-05	1.98E-05	0.282184599	0.053538266	1.271335695	FALSE	8.09E-01	0.078283217	1.106331336	FALSE
SNRPD1	0.000315585	0.000276365	0.000287086	0.000293291	0.000332213	0.000238469	0.000282565	0.000238489	0.000291645	0.000234812	0.000269935	0.000292208	0.000296787	0.000333427	0.000229811	0.000198286	0.000256446	0.00032095	0.000271337	0.000284045	0.000201582	0.000261423	0.000232023	0.000206887	0.000272618	0.000242883	-0.166619181	0.278560087	0.555081111	FALSE	0.000290502	0.000268276	-0.114829693	0.219314361	0.65893293	FALSE	9.05E-01	0.179819886	0.745162281	FALSE
KCT2	3.31E-05	2.47E-05	2.51E-05	2.25E-05	1.97E-05	3.42E-05	3.73E-05	2.57E-05	3.20E-05	2.92E-05	2.63E-05	3.31E-05	2.40E-05	2.83E-05	2.67E-05	2.96E-05	3.78E-05	2.47E-05	4.30E-05	2.21E-05	4.31E-05	2.43E-05	3.04E-05	3.76E-05	2.85E-05	3.34E-05	0.22858239	0.278905361	0.554543139	FALSE	2.65E-05	3.06E-05	0.20458274	0.205098791	0.688036899	FALSE	1.09E+00	0.511984741	0.290742982	FALSE
SUV39H2	2.23E-06	3.33E-06	2.66E-06	2.19E-06	2.31E-06	2.16E-06	2.64E-06	2.06E-06	3.66E-06	2.46E-06	2.12E-06	2.52E-06	1.42E-06	2.24E-06	2.40E-06	3.21E-06	2.48E-06	2.70E-06	2.62E-06	1.64E-06	3.56E-06	2.45E-06	3.46E-06	3.41E-06	2.41E-06	2.86E-06	0.246073145	0.279074085	0.554280491	FALSE	2.48E-06	2.58E-06	0.055002399	0.755172486	0.121953842	FALSE	1.11E+00	0.489874262	0.309915378	FALSE
RPLP1	0.00273171	0.003023643	0.002565341	0.0023379	0.002368635	0.003561555	0.003875831	0.003972732	0.003121444	0.002448141	0.004122102	0.003222584	0.002357514	0.002799914	0.002225184	0.003405574	0.004635146	0.003169476	0.003821055	0.003081467	0.004655782	0.002494901	0.004011456	0.003772796	0.003098801	0.003639576	0.232060108	0.279316848	0.553902868	FALSE	0.002764797	0.003460472	0.323795246	0.057393942	1.241133944	FALSE	1.05E+00	0.667471849	0.175567046	FALSE
IGF1	3.73E-06	3.29E-06	4.37E-06	4.48E-06	2.37E-06	1.54E-06	2.47E-06	3.60E-06	3.65E-06	2.93E-06	1.48E-06	2.15E-06	2.12E-06	4.04E-06	2.60E-06	2.51E-06	1.92E-06	5.15E-06	3.39E-06	3.27E-06	3.00E-06	4.37E-06	3.89E-06	4.29E-06	3.06E-06	3.70E-06	0.276830975	0.279428881	0.553728709	FALSE	3.30E-06	2.71E-06	-0.279922929	0.344544966	0.462754091	FALSE	1.36E+00	0.039091053	1.40792263	FALSE
SETMAR	7.41E-06	8.98E-06	8.37E-06	9.38E-06	9.56E-06	9.10E-06	9.08E-06	7.79E-06	8.98E-06	7.49E-06	7.97E-06	8.25E-06	7.28E-06	7.72E-06	8.01E-06	7.66E-06	7.99E-06	1.13E-05	6.30E-06	7.90E-06	4.93E-06	7.42E-06	7.50E-06	9.77E-06	8.32E-06	7.30E-06	-0.188958346	0.279475412	0.553656394	FALSE	8.80E-06	8.26E-06	-0.091086137	0.228076714	0.641919052	FALSE	8.84E-01	0.208469527	0.680957419	FALSE
RPS14	0.000739456	0.000837961	0.000928475	0.000745997	0.00086709	0.000743281	0.000910287	0.000838401	0.000770647	0.000763136	0.000644236	0.000786339	0.000869184	0.000822782	0.00065378	0.000529174	0.000854321	0.000799572	0.000647669	0.000721432	0.000660395	0.000646826	0.000681558	0.000769701	0.000754802	0.00068793	-0.133836709	0.279569335	0.553510467	FALSE	0.000810377	0.000785508	-0.04496713	0.619451011	0.207993034	FALSE	8.76E-01	0.039451738	1.403933864	FALSE
LMF2	2.58E-05	4.06E-05	4.17E-05	3.85E-05	5.71E-05	5.12E-05	4.13E-05	1.94E-05	3.53E-05	4.45E-05	3.86E-05	4.98E-05	4.16E-05	3.08E-05	3.60E-05	2.76E-05	4.48E-05	4.41E-05	3.89E-05	2.91E-05	2.50E-05	2.87E-05	2.54E-05	4.64E-05	3.75E-05	3.23E-05	-0.216613278	0.279591594	0.553475891	FALSE	4.25E-05	3.82E-05	-0.155647541	0.49639845	0.304169583	FALSE	8.45E-01	0.310434602	0.508029877	FALSE
GINS4	3.35E-05	3.36E-05	2.92E-05	3.83E-05	3.23E-05	3.31E-05	3.20E-05	2.25E-05	2.72E-05	2.10E-05	1.86E-05	2.01E-05	2.58E-05	2.31E-05	2.35E-05	2.27E-05	2.95E-05	3.14E-05	2.69E-05	2.23E-05	1.98E-05	2.24E-05	2.00E-05	2.95E-05	2.60E-05	2.35E-05	-0.14619927	0.279739455	0.553246276	FALSE	3.33E-05	2.36E-05	-0.500775246	0.002231769	2.651350834	FALSE	9.97E-01	0.981463268	0.00812595	FALSE
NF2	2.50E-05	2.89E-05	2.92E-05	3.23E-05	3.10E-05	2.20E-05	2.56E-05	2.39E-05	2.53E-05	2.63E-05	1.87E-05	2.52E-05	3.00E-05	3.11E-05	3.55E-05	2.24E-05	2.61E-05	3.24E-05	3.36E-05	2.68E-05	1.89E-05	3.01E-05	2.51E-05	2.37E-05	2.96E-05	2.64E-05	-0.166572296	0.280022289	0.552807399	FALSE	2.81E-05	2.42E-05	-0.216010419	0.073185305	1.13557611	FALSE	1.09E+00	0.38132999	0.418699038	FALSE
GATD1	2.93E-05	4.15E-05	3.66E-05	2.69E-05	3.19E-05	3.10E-05	3.92E-05	3.71E-05	3.54E-05	2.90E-05	2.55E-05	3.90E-05	2.63E-05	2.88E-05	2.84E-05	2.80E-05	2.77E-05	3.17E-05	3.66E-05	2.58E-05	2.82E-05	3.24E-05	2.68E-05	3.42E-05	2.85E-05	3.07E-05	0.107387642	0.280233828	0.552479441	FALSE	3.29E-05	3.42E-05	0.057830568	0.681351793	0.166628597	FALSE	8.97E-01	0.258778554	0.587071718	FALSE
USP9X	7.50E-05	8.42E-05	7.56E-05	8.16E-05	8.55E-05	6.30E-05	9.17E-05	7.55E-05	7.99E-05	8.04E-05	6.61E-05	8.93E-05	8.52E-05	8.62E-05	8.79E-05	6.72E-05	7.89E-05	9.54E-05	9.97E-05	8.65E-05	7.21E-05	9.33E-05	9.05E-05	9.71E-05	8.35E-05	8.99E-05	0.106739899	0.280503713	0.552061385	FALSE	7.75E-05	8.05E-05	0.055387996	0.564902661	0.24802638	FALSE	1.12E+00	0.122269314	0.912682524	FALSE
RAB38	1.09E-05	8.18E-06	1.02E-05	9.04E-06	8.84E-06	1.12E-05	9.75E-06	9.35E-06	1.12E-05	8.68E-06	8.01E-06	9.55E-06	7.96E-06	6.15E-06	8.12E-06	7.25E-06	8.03E-06	9.51E-06	6.43E-06	7.00E-06	6.56E-06	6.79E-06	8.91E-06	7.33E-06	7.84E-06	7.17E-06	-0.128398828	0.280525225	0.55202808	FALSE	9.72E-06	9.42E-06	-0.04565914	0.656699899	0.182633051	FALSE	7.61E-01	0.002874876	2.541380853	FALSE
FSCN1	0.000867792	0.000914774	0.000859699	0.000959139	0.000761347	0.000885743	0.000760943	0.000715866	0.000777123	0.000836397	0.000800262	0.00069994	0.001172804	0.001111369	0.001125759	0.000916885	0.000914911	0.000871606	0.000849123	0.001068167	0.001007102	0.001059563	0.000824361	0.000801246	0.001018889	0.000934927	-0.124071407	0.280565567	0.551965629	FALSE	0.000874749	0.000765088	-0.193242293	0.009418712	2.026008499	FALSE	1.22E+00	0.010941954	1.960905108	FALSE
SLC4A8	1.62E-06	2.08E-06	2.21E-06	2.19E-06	2.27E-06	2.66E-06	3.41E-06	1.30E-06	4.90E-06	2.40E-06	1.83E-06	3.52E-06	2.45E-06	1.47E-06	1.87E-06	2.28E-06	1.60E-06	3.22E-06	3.21E-06	1.15E-06	4.40E-06	1.76E-06	2.12E-06	4.75E-06	2.15E-06	2.90E-06	0.42963746	0.28067926	0.551789678	FALSE	2.17E-06	2.89E-06	0.413329271	0.221628552	0.65437429	FALSE	1.00E+00	0.998252375	0.000759648	FALSE
WNK1	0.000107092	0.000115172	0.000101342	9.93E-05	0.000103932	0.000106106	0.000114709	0.000126265	0.000107692	9.83E-05	0.000102111	0.000124441	7.36E-05	8.39E-05	7.71E-05	6.72E-05	8.61E-05	8.75E-05	8.60E-05	8.01E-05	6.84E-05	8.68E-05	9.42E-05	9.59E-05	7.93E-05	8.52E-05	0.104861127	0.280713775	0.551736276	FALSE	0.000105489	0.000112249	0.089613816	0.226302934	0.645309815	FALSE	7.59E-01	0.001523305	2.817213084	FALSE
AGTRAP	4.21E-05	0.00011102	6.92E-05	3.93E-05	8.03E-05	5.29E-05	5.92E-05	9.80E-05	9.91E-05	5.59E-05	3.90E-05	0.000109875	7.59E-05	0.000100252	9.80E-05	6.95E-05	4.00E-05	7.61E-05	7.44E-05	6.33E-05	6.74E-05	0.000113838	0.000104567	0.000143897	7.66E-05	9.46E-05	0.30355122	0.280948272	0.551373635	FALSE	6.58E-05	7.68E-05	0.22364025	0.512116762	0.290631009	FALSE	1.23E+00	0.336397087	0.473147774	FALSE
PRKCA	8.83E-05	9.58E-05	0.000100868	9.42E-05	0.000113675	8.97E-05	9.08E-05	7.52E-05	8.01E-05	0.000106759	8.71E-05	0.000111527	8.96E-05	9.85E-05	0.000108855	6.55E-05	9.21E-05	0.000106643	9.39E-05	8.55E-05	8.43E-05	8.02E-05	8.06E-05	9.03E-05	9.35E-05	8.58E-05	-0.124449699	0.281080073	0.551169942	FALSE	9.71E-05	9.19E-05	-0.078707013	0.479578576	0.319140226	FALSE	9.33E-01	0.354436009	0.450462162	FALSE
MTFR2	3.53E-06	3.41E-06	3.14E-06	3.06E-06	1.12E-06	2.60E-06	3.81E-06	4.26E-06	2.97E-06	3.77E-06	2.29E-06	2.29E-06	2.96E-06	2.63E-06	3.13E-06	2.42E-06	2.62E-06	2.62E-06	1.89E-06	2.65E-06	2.73E-06	2.22E-06	2.98E-06	2.60E-06	2.73E-06	2.51E-06	-0.12102395	0.281114887	0.551116155	FALSE	2.81E-06	3.23E-06	0.200991548	0.418803351	0.377989852	FALSE	7.77E-01	0.08577499	1.066639323	FALSE
FOXK1	3.61E-05	3.88E-05	4.39E-05	3.95E-05	4.35E-05	3.28E-05	3.10E-05	3.07E-05	2.83E-05	3.27E-05	2.69E-05	2.91E-05	3.46E-05	3.73E-05	3.06E-05	2.80E-05	2.70E-05	3.15E-05	3.23E-05	2.72E-05	1.91E-05	3.01E-05	2.70E-05	3.46E-05	3.15E-05	2.84E-05	-0.149209257	0.281437251	0.55061842	FALSE	3.91E-05	2.98E-05	-0.392542623	0.000748796	3.125636404	FALSE	9.53E-01	0.569096765	0.244813883	FALSE
NIFK	6.23E-05	7.50E-05	6.10E-05	5.13E-05	4.75E-05	6.14E-05	7.53E-05	7.14E-05	6.81E-05	5.26E-05	4.32E-05	6.75E-05	5.53E-05	6.02E-05	6.32E-05	5.50E-05	7.31E-05	6.70E-05	7.84E-05	5.55E-05	5.48E-05	6.70E-05	7.75E-05	7.71E-05	6.23E-05	6.84E-05	0.134716608	0.281512537	0.55050226	FALSE	5.98E-05	6.30E-05	0.076686468	0.621578659	0.206503905	FALSE	1.09E+00	0.446945515	0.349745416	FALSE
INTS2	1.69E-05	2.32E-05	1.83E-05	1.81E-05	2.08E-05	1.81E-05	2.68E-05	1.92E-05	2.04E-05	1.78E-05	1.75E-05	2.34E-05	1.46E-05	1.65E-05	1.62E-05	1.43E-05	1.71E-05	1.99E-05	2.07E-05	1.53E-05	1.59E-05	1.65E-05	1.82E-05	2.03E-05	1.64E-05	1.78E-05	0.119557131	0.281858897	0.549968253	FALSE	1.92E-05	2.09E-05	0.118095747	0.371889095	0.429586556	FALSE	8.54E-01	0.110885978	0.95512337	FALSE
CCSER2	8.48E-06	1.04E-05	1.08E-05	1.01E-05	1.29E-05	1.08E-05	1.39E-05	1.24E-05	1.29E-05	1.15E-05	9.94E-06	9.82E-06	1.03E-05	1.16E-05	1.17E-05	9.16E-06	1.14E-05	1.24E-05	1.14E-05	1.07E-05	5.53E-06	1.06E-05	9.16E-06	1.21E-05	1.11E-05	9.89E-06	-0.167775819	0.281860008	0.54996654	FALSE	1.06E-05	1.18E-05	0.152689204	0.210771754	0.67618759	FALSE	8.42E-01	0.143127844	0.84427587	FALSE
CYFIP1	0.000145607	0.000140715	0.000165253	0.000172909	0.000181418	0.000138399	0.000148742	0.000135628	0.000157362	0.000164986	0.000158269	0.000163358	0.000170988	0.000165019	0.000172752	0.000116368	0.000147072	0.000161399	0.000159877	0.000147701	0.000112411	0.000154759	0.00013735	0.00014594	0.000155599	0.000143006	-0.12175777	0.282450513	0.549057632	FALSE	0.000157383	0.000154724	-0.024586088	0.765455121	0.116080267	FALSE	9.24E-01	0.183898162	0.735422611	FALSE
EEFSEC	1.86E-05	2.40E-05	1.74E-05	1.85E-05	2.14E-05	1.70E-05	2.25E-05	2.13E-05	1.92E-05	1.80E-05	1.66E-05	2.28E-05	1.64E-05	1.73E-05	1.80E-05	1.52E-05	1.92E-05	2.51E-05	2.42E-05	1.90E-05	1.47E-05	2.19E-05	2.31E-05	2.20E-05	1.85E-05	2.08E-05	0.167835819	0.282474253	0.549021131	FALSE	1.95E-05	2.01E-05	0.042911582	0.705206191	0.151683884	FALSE	1.04E+00	0.674534333	0.17099594	FALSE
RPLP0	0.001582803	0.001843514	0.001843194	0.001518636	0.001889269	0.002229843	0.001436546	0.001908975	0.001631958	0.001892578	0.002350454	0.001748199	0.001905062	0.002106076	0.001744597	0.002200525	0.00184194	0.001354231	0.001431184	0.001750452	0.00165649	0.001657107	0.001992746	0.001690818	0.001858738	0.001696466	-0.131791152	0.28247961	0.549012896	FALSE	0.001817877	0.001828119	0.008105396	0.951306155	0.021679694	FALSE	9.28E-01	0.390707637	0.4081481	FALSE
RTF2	3.77E-05	4.36E-05	2.78E-05	3.26E-05	3.01E-05	2.74E-05	3.62E-05	3.92E-05	4.00E-05	2.57E-05	2.60E-05	3.72E-05	2.35E-05	2.63E-05	2.94E-05	2.57E-05	3.13E-05	3.89E-05	3.22E-05	2.66E-05	2.96E-05	3.61E-05	3.38E-05	3.52E-05	2.92E-05	3.22E-05	0.143918967	0.282539821	0.548920334	FALSE	3.32E-05	3.40E-05	0.035806979	0.826453101	0.082781787	FALSE	9.47E-01	0.565789648	0.247345003	FALSE
KDELR1	7.93E-06	5.17E-06	2.99E-06	5.12E-06	3.62E-06	2.47E-06	5.06E-06	5.07E-06	2.06E-06	2.53E-06	2.16E-06	3.80E-06	5.29E-06	5.80E-06	3.81E-06	2.31E-06	1.86E-06	3.30E-06	6.23E-06	6.96E-06	3.94E-06	5.49E-06	3.14E-06	3.01E-06	3.73E-06	4.80E-06	0.361966357	0.282547029	0.548909255	FALSE	4.55E-06	3.45E-06	-0.40024955	0.292430526	0.533977294	FALSE	1.39E+00	0.160187532	0.795371289	FALSE
SAMD9	1.27E-06	1.59E-06	1.11E-06	1.11E-06	1.14E-06	1.01E-06	3.07E-06	2.96E-06	3.72E-06	3.88E-06	1.99E-06	1.58E-06	2.08E-06	5.69E-06	3.59E-06	3.39E-06	3.55E-06	4.91E-06	3.29E-06	1.85E-06	3.58E-06	2.28E-06	3.90E-06	4.00E-06	3.87E-06	3.15E-06	-0.295768736	0.282570448	0.54887326	FALSE	1.20E-06	2.87E-06	1.25391369	0.001505986	2.822178949	FALSE	1.10E+00	0.598581653	0.222876599	FALSE
PIKFYVE	9.80E-06	1.28E-05	1.22E-05	1.23E-05	1.25E-05	8.54E-06	1.41E-05	1.35E-05	1.03E-05	1.12E-05	7.91E-06	1.28E-05	1.01E-05	1.23E-05	1.25E-05	9.07E-06	9.39E-06	1.37E-05	1.28E-05	1.01E-05	1.22E-05	1.17E-05	1.25E-05	1.45E-05	1.12E-05	1.23E-05	0.136584665	0.282654522	0.548744063	FALSE	1.14E-05	1.16E-05	0.033039346	0.828504534	0.081705111	FALSE	1.06E+00	0.565742855	0.247380922	FALSE
POLR2I	3.88E-05	4.56E-05	4.11E-05	3.95E-05	3.32E-05	2.32E-05	4.20E-05	3.99E-05	3.92E-05	2.38E-05	2.38E-05	3.22E-05	1.93E-05	2.83E-05	3.14E-05	2.31E-05	3.32E-05	4.96E-05	2.72E-05	1.43E-05	2.20E-05	2.81E-05	2.41E-05	3.44E-05	3.08E-05	2.50E-05	-0.301724951	0.282658731	0.548737596	FALSE	3.69E-05	3.35E-05	-0.13989194	0.477136336	0.321357509	FALSE	7.46E-01	0.078148059	1.107081803	FALSE
SCYL3	5.46E-06	5.28E-06	6.00E-06	5.35E-06	4.80E-06	3.44E-06	8.29E-06	7.22E-06	7.84E-06	7.79E-06	5.80E-06	9.75E-06	6.10E-06	5.68E-06	6.04E-06	6.03E-06	6.19E-06	8.07E-06	6.00E-06	4.13E-06	5.06E-06	5.43E-06	7.03E-06	6.65E-06	6.35E-06	5.72E-06	-0.152075201	0.282712126	0.548655564	FALSE	5.05E-06	7.78E-06	0.622333774	0.001658175	2.780369684	FALSE	7.35E-01	0.013126337	1.881856445	FALSE
RPP25L	3.37E-05	3.62E-05	4.93E-05	4.55E-05	6.00E-05	4.61E-05	3.79E-05	3.56E-05	4.09E-05	4.50E-05	3.50E-05	4.23E-05	3.20E-05	3.41E-05	4.78E-05	2.55E-05	3.31E-05	2.86E-05	3.07E-05	2.94E-05	2.87E-05	3.30E-05	3.13E-05	2.56E-05	3.35E-05	2.98E-05	-0.171493077	0.28290828	0.548354342	FALSE	4.51E-05	3.95E-05	-0.193263926	0.206700716	0.68465802	FALSE	7.54E-01	0.000483147	3.315921033	FALSE
PDP1	4.34E-05	4.99E-05	5.09E-05	6.47E-05	6.69E-05	4.97E-05	5.20E-05	4.55E-05	5.51E-05	4.84E-05	3.54E-05	6.70E-05	4.46E-05	4.25E-05	5.93E-05	3.66E-05	4.96E-05	4.84E-05	5.22E-05	4.65E-05	3.42E-05	6.00E-05	5.93E-05	6.86E-05	4.68E-05	5.35E-05	0.190673521	0.283136153	0.548004673	FALSE	5.42E-05	5.06E-05	-0.101019068	0.537720941	0.26944305	FALSE	1.06E+00	0.666508889	0.176194054	FALSE
HMGXB4	5.74E-06	6.31E-06	6.72E-06	5.70E-06	6.02E-06	4.43E-06	5.86E-06	5.00E-06	7.14E-06	6.23E-06	2.79E-06	7.31E-06	4.18E-06	4.19E-06	5.07E-06	3.58E-06	5.97E-06	3.86E-06	5.50E-06	4.09E-06	4.16E-06	4.41E-06	6.33E-06	6.09E-06	4.47E-06	5.10E-06	0.187346058	0.283238054	0.547848397	FALSE	5.82E-06	5.72E-06	-0.025012326	0.8967665	0.047320624	FALSE	8.91E-01	0.448969968	0.347782709	FALSE
NUP155	0.000124753	0.000144952	0.000137809	0.000134888	0.000145312	0.000114445	0.000151195	0.000139537	0.000126986	0.00012977	8.96E-05	0.000142666	0.000108059	0.00013215	0.000126853	0.000101762	0.000120045	0.000145862	0.000157228	0.000118348	0.000117882	0.000135898	0.00013857	0.000127637	0.000122455	0.000132594	0.114759511	0.283426481	0.547559575	FALSE	0.000133693	0.000129963	-0.040823997	0.720036426	0.142645532	FALSE	1.02E+00	0.810836978	0.091066454	FALSE
RAB3IP	2.95E-06	3.87E-06	4.17E-06	4.38E-06	4.48E-06	6.87E-07	2.70E-06	3.97E-06	3.74E-06	2.64E-06	2.53E-06	3.00E-06	3.78E-06	3.23E-06	3.47E-06	3.96E-06	2.58E-06	6.06E-06	4.44E-06	4.26E-06	4.21E-06	4.15E-06	5.36E-06	4.19E-06	3.85E-06	4.44E-06	0.206141	0.283518932	0.547417935	FALSE	3.42E-06	3.10E-06	-0.144278215	0.62310627	0.205437878	FALSE	1.43E+00	0.001642007	2.784624876	FALSE
COMMD7	2.41E-05	2.51E-05	3.24E-05	2.96E-05	2.84E-05	2.58E-05	2.19E-05	2.17E-05	1.64E-05	2.41E-05	2.54E-05	2.76E-05	2.11E-05	2.71E-05	3.23E-05	2.38E-05	1.61E-05	2.28E-05	2.54E-05	2.48E-05	2.24E-05	2.06E-05	1.56E-05	1.44E-05	2.39E-05	2.05E-05	-0.216217799	0.283560727	0.547353918	FALSE	2.76E-05	2.29E-05	-0.269072467	0.042987905	1.366653722	FALSE	8.99E-01	0.367909071	0.434259504	FALSE
DOP1A	2.51E-06	4.22E-06	2.96E-06	3.94E-06	2.47E-06	4.37E-06	6.44E-06	4.66E-06	4.97E-06	3.98E-06	4.33E-06	5.54E-06	4.24E-06	3.14E-06	4.22E-06	3.08E-06	3.49E-06	3.88E-06	5.07E-06	3.29E-06	3.07E-06	3.62E-06	4.30E-06	7.19E-06	3.67E-06	4.43E-06	0.268469676	0.283605945	0.54728467	FALSE	3.41E-06	4.99E-06	0.547458364	0.011186124	1.951320354	FALSE	8.87E-01	0.456133696	0.340907844	FALSE
TSPAN13	9.81E-06	1.40E-05	8.26E-06	6.83E-06	5.72E-06	1.17E-05	7.30E-06	9.08E-06	9.95E-06	7.06E-06	6.51E-06	6.28E-06	1.02E-05	9.12E-06	1.12E-05	1.09E-05	1.17E-05	8.49E-06	7.09E-06	7.44E-06	1.27E-05	1.08E-05	8.98E-06	7.35E-06	1.03E-05	9.06E-06	-0.17891576	0.283619412	0.547264047	FALSE	9.38E-06	7.70E-06	-0.285779519	0.256628223	0.590695583	FALSE	1.18E+00	0.246484608	0.608210195	FALSE
FERRY3	1.05E-05	1.33E-05	1.06E-05	9.97E-06	1.14E-05	8.55E-06	1.13E-05	1.16E-05	1.16E-05	9.89E-06	6.36E-06	8.39E-06	1.01E-05	1.16E-05	1.03E-05	1.05E-05	7.88E-06	1.14E-05	1.03E-05	8.64E-06	6.01E-06	1.09E-05	8.37E-06	1.10E-05	1.03E-05	9.21E-06	-0.160545319	0.283650558	0.547216358	FALSE	1.07E-05	9.85E-06	-0.119478825	0.448115762	0.34860978	FALSE	9.35E-01	0.594475173	0.225866278	FALSE
POGZ	2.08E-05	2.46E-05	2.23E-05	2.21E-05	2.40E-05	1.94E-05	2.51E-05	2.38E-05	2.21E-05	2.00E-05	1.78E-05	2.75E-05	1.92E-05	1.95E-05	2.03E-05	1.80E-05	1.86E-05	2.66E-05	2.37E-05	1.78E-05	2.10E-05	2.18E-05	2.31E-05	2.66E-05	2.04E-05	2.24E-05	0.134638966	0.283659662	0.547202419	FALSE	2.22E-05	2.27E-05	0.032413858	0.763604127	0.117131733	FALSE	9.84E-01	0.850896113	0.07012346	FALSE
PNPLA6	1.36E-05	1.89E-05	1.67E-05	1.69E-05	1.74E-05	1.71E-05	1.55E-05	1.22E-05	2.14E-05	1.72E-05	1.71E-05	2.25E-05	1.86E-05	1.37E-05	1.75E-05	1.59E-05	1.54E-05	2.09E-05	1.80E-05	1.49E-05	1.20E-05	1.58E-05	1.33E-05	1.81E-05	1.70E-05	1.53E-05	-0.146324474	0.283801034	0.546986027	FALSE	1.68E-05	1.76E-05	0.072851637	0.621592042	0.206494554	FALSE	8.70E-01	0.243907	0.612775736	FALSE
HMGN2	7.28E-05	0.000148563	0.000110193	6.58E-05	0.000102606	9.09E-05	8.08E-05	0.000105626	0.000104112	6.02E-05	0.000110001	9.15E-05	4.95E-05	6.87E-05	7.46E-05	6.46E-05	0.000116266	0.000150984	0.000213348	0.0001064	8.35E-05	8.81E-05	0.000118647	8.80E-05	8.74E-05	0.000116347	0.411914857	0.283827773	0.546945111	FALSE	9.85E-05	9.20E-05	-0.097744061	0.664143099	0.177738336	FALSE	1.26E+00	0.286457572	0.542939693	FALSE
IWS1	7.52E-05	8.63E-05	7.57E-05	8.10E-05	8.13E-05	7.04E-05	8.39E-05	7.65E-05	7.32E-05	7.57E-05	7.43E-05	8.19E-05	7.06E-05	7.22E-05	7.48E-05	5.87E-05	6.86E-05	7.31E-05	7.12E-05	6.47E-05	7.40E-05	7.31E-05	7.45E-05	8.39E-05	6.97E-05	7.36E-05	0.078923328	0.283866284	0.546886188	FALSE	7.83E-05	7.76E-05	-0.013758511	0.802761004	0.095413732	FALSE	9.48E-01	0.221873808	0.653893963	FALSE
PPP2R3A	2.68E-05	2.60E-05	2.09E-05	3.13E-05	3.19E-05	1.93E-05	2.89E-05	2.43E-05	1.96E-05	2.38E-05	1.81E-05	2.15E-05	2.47E-05	2.02E-05	2.15E-05	2.37E-05	2.05E-05	3.50E-05	3.03E-05	2.00E-05	3.73E-05	2.54E-05	2.69E-05	2.79E-05	2.43E-05	2.80E-05	0.204065024	0.284010795	0.546665152	FALSE	2.60E-05	2.27E-05	-0.198237157	0.234356584	0.630122841	FALSE	1.23E+00	0.089945104	1.046022471	FALSE
ARL5A	5.54E-06	3.72E-06	3.05E-06	3.63E-06	3.06E-06	3.56E-06	4.19E-06	5.44E-06	4.09E-06	3.91E-06	3.39E-06	5.30E-06	3.55E-06	4.06E-06	3.03E-06	8.09E-06	5.46E-06	5.43E-06	6.66E-06	6.21E-06	6.03E-06	5.67E-06	4.98E-06	5.41E-06	4.94E-06	5.83E-06	0.239409105	0.284037649	0.546624091	FALSE	3.76E-06	4.39E-06	0.2218544	0.239172374	0.621288987	FALSE	1.33E+00	0.005699389	2.244171735	FALSE
ZW10	6.42E-05	6.96E-05	6.59E-05	6.80E-05	6.32E-05	5.99E-05	7.62E-05	6.77E-05	6.78E-05	5.97E-05	5.00E-05	7.21E-05	5.76E-05	6.37E-05	6.22E-05	5.20E-05	6.65E-05	7.91E-05	7.67E-05	5.71E-05	6.01E-05	6.67E-05	7.72E-05	8.06E-05	6.35E-05	6.97E-05	0.134559838	0.284151238	0.546450448	FALSE	6.51E-05	6.56E-05	0.009385067	0.919407587	0.036491917	FALSE	1.06E+00	0.471654556	0.326375966	FALSE
TRMT61B	4.46E-06	4.47E-06	4.24E-06	4.99E-06	7.95E-06	4.04E-06	4.18E-06	3.20E-06	6.25E-06	6.45E-06	3.31E-06	5.37E-06	3.79E-06	3.01E-06	4.05E-06	3.89E-06	4.49E-06	5.09E-06	4.88E-06	4.46E-06	7.28E-06	5.31E-06	2.26E-06	5.01E-06	4.05E-06	4.87E-06	0.263476728	0.284210819	0.546359394	FALSE	5.03E-06	4.79E-06	-0.069096082	0.784960611	0.105152135	FALSE	1.02E+00	0.933642709	0.02981929	FALSE
TNK2	7.34E-06	9.30E-06	8.92E-06	7.91E-06	7.98E-06	1.06E-05	1.10E-05	1.06E-05	9.57E-06	8.13E-06	6.05E-06	1.12E-05	7.65E-06	9.09E-06	8.83E-06	9.66E-06	9.00E-06	9.00E-06	1.01E-05	7.34E-06	5.83E-06	8.03E-06	8.72E-06	8.81E-06	8.87E-06	8.13E-06	-0.125183793	0.284347489	0.546150602	FALSE	8.67E-06	9.42E-06	0.120220691	0.445134306	0.351508933	FALSE	8.63E-01	0.230505346	0.637318998	FALSE
NLRX1	1.47E-05	1.75E-05	1.51E-05	1.54E-05	1.59E-05	1.62E-05	1.93E-05	1.22E-05	1.71E-05	1.46E-05	1.38E-05	2.17E-05	1.84E-05	1.72E-05	1.75E-05	1.77E-05	1.66E-05	1.73E-05	1.19E-05	9.73E-06	8.90E-06	1.44E-05	1.36E-05	2.74E-05	1.75E-05	1.43E-05	-0.284590835	0.28439025	0.546085297	FALSE	1.58E-05	1.65E-05	0.058816685	0.674462935	0.171041912	FALSE	8.71E-01	0.510936728	0.291632877	FALSE
CCDC102A	4.87E-06	4.61E-06	4.85E-06	4.47E-06	5.12E-06	6.09E-06	8.75E-06	5.41E-06	6.02E-06	7.13E-06	4.59E-06	5.90E-06	4.57E-06	4.44E-06	3.72E-06	4.34E-06	5.56E-06	4.94E-06	5.05E-06	3.63E-06	8.06E-06	4.22E-06	5.07E-06	6.23E-06	4.59E-06	5.38E-06	0.227350264	0.284853259	0.545378808	FALSE	5.00E-06	6.30E-06	0.332163351	0.070659626	1.150828667	FALSE	8.54E-01	0.319892108	0.494996474	FALSE
ELF2	1.18E-05	1.80E-05	1.56E-05	1.08E-05	1.34E-05	1.33E-05	1.73E-05	1.22E-05	1.12E-05	1.23E-05	7.42E-06	1.56E-05	9.57E-06	1.19E-05	1.16E-05	7.11E-06	1.29E-05	1.68E-05	1.17E-05	7.63E-06	6.10E-06	9.83E-06	1.01E-05	1.31E-05	1.17E-05	9.74E-06	-0.258299777	0.285624346	0.544204777	FALSE	1.38E-05	1.27E-05	-0.123904559	0.534639322	0.271939102	FALSE	7.68E-01	0.125975426	0.899714165	FALSE
UQCC1	1.11E-05	1.25E-05	1.58E-05	1.79E-05	1.79E-05	1.14E-05	1.34E-05	7.79E-06	1.02E-05	1.31E-05	8.18E-06	1.22E-05	1.30E-05	1.18E-05	1.88E-05	1.05E-05	1.18E-05	1.12E-05	8.83E-06	1.04E-05	1.19E-05	1.28E-05	1.06E-05	1.30E-05	1.28E-05	1.13E-05	-0.190131572	0.28562801	0.544199206	FALSE	1.44E-05	1.08E-05	-0.416709825	0.051149767	1.291156336	FALSE	1.04E+00	0.723540213	0.140537327	FALSE
TEN1	1.35E-06	1.57E-06	1.29E-06	8.68E-07	8.53E-07	6.83E-07	1.94E-06	1.67E-06	1.35E-06	2.12E-06	7.71E-07	1.89E-06	1.19E-06	1.30E-06	1.08E-06	1.50E-06	1.21E-06	1.64E-06	1.46E-06	5.21E-07	1.88E-06	1.13E-06	8.16E-07	4.99E-07	1.32E-06	1.05E-06	-0.329835457	0.285995428	0.543640909	FALSE	1.10E-06	1.62E-06	0.556948696	0.061940862	1.208022753	FALSE	6.47E-01	0.086177457	1.064606325	FALSE
GPRASP2	6.92E-06	1.06E-05	7.12E-06	7.54E-06	6.90E-06	7.35E-06	9.20E-06	1.44E-05	9.18E-06	7.06E-06	6.72E-06	6.77E-06	7.19E-06	8.19E-06	7.63E-06	5.99E-06	7.55E-06	8.22E-06	6.74E-06	7.16E-06	7.10E-06	1.00E-05	9.85E-06	8.51E-06	7.46E-06	8.23E-06	0.141698288	0.285999037	0.54363543	FALSE	7.74E-06	8.88E-06	0.199001755	0.408673507	0.388623515	FALSE	9.27E-01	0.635999418	0.196543282	FALSE
NRDC	5.27E-05	6.05E-05	5.98E-05	7.04E-05	6.83E-05	5.42E-05	6.27E-05	7.14E-05	6.03E-05	5.31E-05	4.54E-05	6.61E-05	5.36E-05	6.52E-05	7.03E-05	4.37E-05	5.50E-05	6.54E-05	6.10E-05	4.67E-05	3.87E-05	4.90E-05	6.28E-05	5.75E-05	5.89E-05	5.26E-05	-0.162182479	0.28606909	0.543529065	FALSE	6.10E-05	5.98E-05	-0.027733512	0.814146373	0.089297507	FALSE	8.80E-01	0.212554095	0.672530523	FALSE
LSM12	9.65E-05	6.61E-05	7.20E-05	8.50E-05	6.95E-05	5.91E-05	4.98E-05	8.14E-05	5.73E-05	7.05E-05	7.71E-05	5.53E-05	9.14E-05	0.000104484	8.46E-05	8.33E-05	6.01E-05	8.86E-05	6.76E-05	0.00010835	7.40E-05	7.01E-05	7.56E-05	5.17E-05	8.54E-05	7.46E-05	-0.196215736	0.286212891	0.54331081	FALSE	7.47E-05	6.52E-05	-0.195354516	0.244983763	0.6108627	FALSE	1.14E+00	0.337565404	0.47164207	FALSE
PEX1	1.75E-05	2.36E-05	1.76E-05	1.38E-05	2.11E-05	2.01E-05	2.41E-05	1.91E-05	1.85E-05	1.73E-05	1.83E-05	2.11E-05	1.50E-05	1.93E-05	1.51E-05	1.68E-05	2.13E-05	2.26E-05	2.06E-05	1.27E-05	2.00E-05	1.36E-05	1.58E-05	1.47E-05	1.84E-05	1.62E-05	-0.176990029	0.286399162	0.543028257	FALSE	1.90E-05	1.97E-05	0.058226369	0.661033723	0.179776384	FALSE	8.23E-01	0.064622201	1.189618252	FALSE
FAM8A1	4.26E-06	5.35E-06	4.51E-06	4.28E-06	5.29E-06	1.04E-05	8.40E-06	3.13E-06	9.45E-06	7.66E-06	7.12E-06	1.22E-05	6.00E-06	3.25E-06	4.38E-06	4.08E-06	6.58E-06	6.75E-06	5.28E-06	6.08E-06	5.70E-06	8.31E-06	3.30E-06	1.01E-05	5.17E-06	6.47E-06	0.321981343	0.286482112	0.54290249	FALSE	5.68E-06	7.99E-06	0.493959774	0.166272213	0.779180324	FALSE	8.09E-01	0.352125721	0.45330225	FALSE
WDFY2	7.08E-06	6.23E-06	7.04E-06	6.84E-06	8.48E-06	7.59E-06	7.03E-06	6.65E-06	6.40E-06	7.26E-06	5.97E-06	6.93E-06	5.88E-06	6.87E-06	6.93E-06	6.09E-06	5.89E-06	7.05E-06	6.21E-06	5.60E-06	3.27E-06	7.57E-06	5.92E-06	5.98E-06	6.45E-06	5.76E-06	-0.16337971	0.286632688	0.542674283	FALSE	7.21E-06	6.71E-06	-0.104525368	0.196856037	0.705851262	FALSE	8.59E-01	0.147290105	0.831826428	FALSE
POLR1H	1.47E-05	9.05E-06	1.45E-05	1.15E-05	1.27E-05	7.21E-06	1.81E-05	1.33E-05	1.32E-05	1.11E-05	7.71E-06	1.78E-05	9.85E-06	1.43E-05	9.35E-06	4.67E-06	1.34E-05	9.44E-06	1.47E-05	1.05E-05	1.29E-05	9.78E-06	1.09E-05	1.31E-05	1.02E-05	1.20E-05	0.234908567	0.286867553	0.542318571	FALSE	1.16E-05	1.35E-05	0.221341002	0.367050707	0.435273935	FALSE	8.83E-01	0.398803713	0.399240806	FALSE
CCT7	0.000672233	0.000660443	0.000511858	0.000544922	0.000550768	0.000546868	0.000682575	0.00067717	0.000705887	0.000622719	0.0006845	0.000667102	0.000619145	0.000598652	0.000523479	0.000480408	0.000567161	0.00056964	0.000642847	0.000553796	0.000547153	0.000577183	0.000634016	0.000581694	0.000559747	0.000589448	0.074588464	0.286902001	0.542266422	FALSE	0.000581182	0.000673326	0.21231397	0.011448493	1.941251659	FALSE	8.75E-01	0.00184316	2.734436974	FALSE
HMGB1	0.000611121	0.000639841	0.000653005	0.000706033	0.00064717	0.000384651	0.000591697	0.000513376	0.000554613	0.00047243	0.000315064	0.000546387	0.000474505	0.000424351	0.000524393	0.000241441	0.00045715	0.000681553	0.000732711	0.000499029	0.000226189	0.000659147	0.000629252	0.00071292	0.000467232	0.000576541	0.30328386	0.287105537	0.541958432	FALSE	0.00060697	0.000498928	-0.282794296	0.108484405	0.964632689	FALSE	1.16E+00	0.396235826	0.40204626	FALSE
L2HGDH	9.69E-06	1.10E-05	1.42E-05	1.37E-05	1.63E-05	1.44E-05	1.50E-05	1.05E-05	1.10E-05	1.37E-05	1.06E-05	1.82E-05	1.04E-05	9.94E-06	1.39E-05	1.28E-05	1.37E-05	1.13E-05	8.85E-06	9.09E-06	1.49E-05	1.35E-05	1.96E-05	2.09E-05	1.20E-05	1.45E-05	0.268658525	0.287188669	0.541832699	FALSE	1.32E-05	1.32E-05	-0.004046248	0.982062027	0.007861081	FALSE	1.10E+00	0.599454974	0.222243432	FALSE
RRP12	6.69E-05	6.26E-05	5.84E-05	6.17E-05	5.90E-05	5.30E-05	7.11E-05	6.06E-05	6.25E-05	5.67E-05	4.99E-05	6.95E-05	6.40E-05	5.49E-05	5.60E-05	5.94E-05	6.37E-05	6.87E-05	6.62E-05	6.13E-05	5.81E-05	6.64E-05	6.80E-05	6.44E-05	6.11E-05	6.41E-05	0.068643141	0.287353541	0.541583447	FALSE	6.03E-05	6.17E-05	0.034109179	0.710083727	0.14869044	FALSE	1.04E+00	0.523801172	0.280833534	FALSE
PCNX1	6.75E-06	9.63E-06	4.61E-06	7.51E-06	2.61E-06	8.41E-06	5.77E-06	6.43E-06	7.06E-06	4.25E-06	8.96E-06	1.15E-05	4.92E-06	2.80E-06	4.38E-06	4.81E-06	2.95E-06	3.35E-06	6.94E-06	1.93E-06	1.78E-06	2.41E-06	2.19E-06	1.84E-06	3.87E-06	2.85E-06	-0.443269695	0.287530287	0.541316402	FALSE	6.59E-06	7.33E-06	0.154489558	0.626940538	0.202773648	FALSE	3.88E-01	0.007197868	2.142796115	FALSE
ACOT2	2.11E-05	2.15E-05	2.45E-05	2.27E-05	2.78E-05	2.54E-05	2.95E-05	1.84E-05	2.90E-05	2.28E-05	2.12E-05	3.50E-05	2.12E-05	1.70E-05	2.68E-05	1.95E-05	2.00E-05	2.59E-05	2.34E-05	2.10E-05	1.83E-05	2.74E-05	2.58E-05	3.05E-05	2.17E-05	2.44E-05	0.168771233	0.2878659	0.540809777	FALSE	2.38E-05	2.60E-05	0.124845842	0.451481831	0.345359722	FALSE	9.39E-01	0.622325799	0.205982194	FALSE
TMT1B	3.87E-06	3.80E-06	2.94E-06	4.18E-06	3.09E-06	3.20E-06	4.18E-06	3.42E-06	4.79E-06	3.93E-06	3.80E-06	5.38E-06	4.70E-06	2.80E-06	3.96E-06	2.53E-06	3.24E-06	3.05E-06	2.73E-06	2.24E-06	3.15E-06	3.20E-06	3.01E-06	3.43E-06	3.38E-06	2.96E-06	-0.190595681	0.287944244	0.540691599	FALSE	3.51E-06	4.25E-06	0.27481891	0.066212297	1.179061343	FALSE	6.97E-01	0.003486026	2.457669402	FALSE
RAD51	2.93E-05	3.20E-05	1.91E-05	2.11E-05	2.20E-05	1.40E-05	3.08E-05	1.93E-05	2.22E-05	1.69E-05	1.40E-05	2.09E-05	1.45E-05	2.12E-05	1.96E-05	4.20E-05	1.75E-05	2.94E-05	1.98E-05	1.42E-05	3.38E-05	1.27E-05	9.01E-06	1.80E-05	2.40E-05	1.79E-05	-0.423813947	0.288092272	0.540468391	FALSE	2.29E-05	2.07E-05	-0.149093929	0.544704822	0.26383878	FALSE	8.67E-01	0.533217923	0.273095261	FALSE
MRPL2	1.89E-05	2.71E-05	2.59E-05	2.36E-05	2.72E-05	2.45E-05	2.25E-05	2.14E-05	2.78E-05	1.91E-05	2.12E-05	3.11E-05	1.91E-05	1.35E-05	2.34E-05	1.77E-05	2.43E-05	2.70E-05	1.91E-05	2.34E-05	2.50E-05	2.47E-05	1.88E-05	3.51E-05	2.08E-05	2.44E-05	0.226796811	0.28815192	0.540378483	FALSE	2.45E-05	2.38E-05	-0.041112043	0.767503389	0.114919698	FALSE	1.02E+00	0.868700263	0.061130047	FALSE
