## Supplementary material for "Genetically encoded tool for manipulation of ATP/ADP ratio in human cells": Attachment 1 (part 3 of 3)

Genes	L-1	L-2	L-3	L-4	L-5	L-6	L+1	L+2	L+3	L+4	L+5	L+6	G-1	G-2	G-3	G-4	G-5	G-6	G+1	G+2	G+3	G+4	G+5	G+6	G-mean	G+mean	log2FC_G	pvalue_G	neg_log10_pvalue_G	Significant at 1% FDR _G	L-mean	L+mean	log2FC_L	pvalue_L	neg_log10_pvalue_L	Significant at 1% FDR _L	log2FC_LG	pvalue_LG	neg_log_10_pvalue_LG	Significant at 1% FDR _LG
QSOX2	4.34E-05	3.22E-05	4.30E-05	4.03E-05	5.16E-05	2.66E-05	5.09E-05	3.63E-05	3.72E-05	3.48E-05	3.66E-05	5.15E-05	4.07E-05	4.01E-05	4.04E-05	3.14E-05	2.93E-05	4.18E-05	4.05E-05	2.96E-05	2.82E-05	2.46E-05	3.06E-05	4.43E-05	3.73E-05	3.30E-05	-0.177337511	0.288238251	0.540248386	FALSE	3.95E-05	4.12E-05	0.060935646	0.731200711	0.135963395	FALSE	8.00E-01	0.094435845	1.024863128	FALSE
HMGN5	1.18E-05	1.24E-05	1.11E-05	1.19E-05	1.23E-05	1.10E-05	1.90E-05	1.94E-05	8.82E-06	8.47E-06	1.02E-05	1.15E-05	7.23E-06	9.15E-06	9.15E-06	1.83E-05	1.03E-05	1.67E-05	1.38E-05	1.22E-05	1.11E-05	1.09E-05	1.73E-05	2.46E-05	1.18E-05	1.50E-05	0.344494489	0.288315768	0.540131606	FALSE	1.17E-05	1.29E-05	0.135426999	0.586514956	0.231720909	FALSE	1.16E+00	0.494400114	0.305921438	FALSE
PHLPP2	4.23E-06	3.13E-06	3.11E-06	2.64E-06	3.52E-06	1.33E-06	2.65E-06	3.12E-06	3.45E-06	2.67E-06	1.91E-06	3.25E-06	2.31E-06	2.75E-06	2.48E-06	3.82E-06	1.95E-06	3.76E-06	2.63E-06	1.96E-06	2.60E-06	2.79E-06	2.45E-06	2.35E-06	2.84E-06	2.46E-06	-0.206941922	0.288453361	0.539924397	FALSE	2.99E-06	2.84E-06	-0.074568637	0.748635132	0.125729796	FALSE	8.67E-01	0.172404382	0.7634517	FALSE
CYB5R4	5.54E-06	5.09E-06	7.31E-06	5.81E-06	5.42E-06	5.49E-06	8.91E-06	7.58E-06	6.80E-06	6.44E-06	5.25E-06	6.77E-06	5.91E-06	6.01E-06	5.54E-06	4.97E-06	4.61E-06	8.96E-06	7.71E-06	6.31E-06	5.63E-06	6.19E-06	6.06E-06	1.14E-05	6.00E-06	7.21E-06	0.265915759	0.288587841	0.539721971	FALSE	5.77E-06	6.96E-06	0.26926279	0.073052767	1.136363329	FALSE	1.04E+00	0.805848724	0.093746477	FALSE
KLHL42	3.98E-05	3.97E-05	4.02E-05	3.42E-05	4.30E-05	3.50E-05	5.19E-05	3.38E-05	3.78E-05	4.30E-05	2.83E-05	5.06E-05	3.35E-05	3.89E-05	3.10E-05	2.09E-05	3.38E-05	3.25E-05	4.78E-05	2.95E-05	3.51E-05	2.92E-05	3.18E-05	4.49E-05	3.18E-05	3.64E-05	0.194061989	0.288672089	0.539595204	FALSE	3.87E-05	4.09E-05	0.08167802	0.590752465	0.228594457	FALSE	8.89E-01	0.3877793	0.411415378	FALSE
CCAR2	0.000153056	0.000170705	0.000174929	0.000144128	0.000168372	0.000173935	0.000126191	0.000149246	0.000119867	0.00014168	0.000128686	0.000138084	0.000163222	0.000161947	0.000148571	0.000108029	0.000151477	0.000147726	0.000148621	0.000142737	0.000112444	0.000150624	0.000143813	0.000105332	0.000146829	0.000133928	-0.132669949	0.288749893	0.539478168	FALSE	0.000164187	0.000133959	-0.293551331	0.001264394	2.898117713	FALSE	1.00E+00	0.997411286	0.001125722	FALSE
THG1L	1.04E-05	1.39E-05	1.36E-05	1.24E-05	1.54E-05	1.04E-05	1.30E-05	1.27E-05	1.37E-05	1.27E-05	8.31E-06	1.09E-05	1.12E-05	1.20E-05	1.56E-05	9.44E-06	9.64E-06	1.25E-05	1.42E-05	1.13E-05	1.25E-05	1.36E-05	1.19E-05	1.38E-05	1.17E-05	1.29E-05	0.136197402	0.288921165	0.539220642	FALSE	1.27E-05	1.19E-05	-0.094365926	0.499898908	0.301117812	FALSE	1.08E+00	0.306172743	0.514033474	FALSE
ETV3	1.58E-06	2.07E-06	2.11E-06	1.51E-06	1.78E-06	1.26E-06	2.40E-06	1.92E-06	1.61E-06	1.49E-06	1.09E-06	1.97E-06	1.28E-06	1.60E-06	1.56E-06	1.35E-06	1.32E-06	1.95E-06	1.86E-06	1.54E-06	1.62E-06	1.61E-06	1.41E-06	1.88E-06	1.51E-06	1.65E-06	0.129460113	0.288953354	0.539172259	FALSE	1.72E-06	1.75E-06	0.025097646	0.898138382	0.046656744	FALSE	9.45E-01	0.639868568	0.193909223	FALSE
DNAJC8	0.000122129	0.000132893	0.000118237	0.00011825	0.000117551	0.000125359	9.93E-05	0.000144516	0.000110769	9.93E-05	0.000126142	6.54E-05	0.000113559	0.00012032	0.000109681	0.000121284	0.000134295	0.000110847	0.000113339	0.000151544	9.98E-05	0.000139137	0.000154207	0.000117876	0.000118331	0.000129318	0.128099962	0.288961775	0.539159604	FALSE	0.000122403	0.000107589	-0.186114804	0.21784809	0.661846243	FALSE	1.20E+00	0.158430317	0.800161709	FALSE
IMPACT	1.37E-05	1.45E-05	1.73E-05	1.81E-05	2.20E-05	1.15E-05	1.76E-05	1.51E-05	1.57E-05	1.88E-05	1.21E-05	1.67E-05	1.24E-05	1.66E-05	1.85E-05	9.55E-06	1.51E-05	1.75E-05	2.57E-05	1.16E-05	1.21E-05	1.99E-05	1.81E-05	1.96E-05	1.49E-05	1.78E-05	0.254436829	0.289060362	0.539011457	FALSE	1.62E-05	1.60E-05	-0.015697124	0.924585345	0.034052994	FALSE	1.11E+00	0.46054682	0.336726212	FALSE
CTDSPL2	2.64E-05	3.20E-05	3.39E-05	3.17E-05	3.29E-05	2.29E-05	3.64E-05	2.99E-05	3.09E-05	2.29E-05	2.23E-05	2.74E-05	2.39E-05	3.08E-05	2.85E-05	2.06E-05	2.89E-05	3.87E-05	3.56E-05	2.74E-05	3.11E-05	2.90E-05	3.20E-05	3.54E-05	2.85E-05	3.18E-05	0.154308849	0.289152074	0.538873689	FALSE	2.99E-05	2.83E-05	-0.080089207	0.577221762	0.238657304	FALSE	1.12E+00	0.209569698	0.678671513	FALSE
MLX	1.30E-06	7.94E-07	1.23E-06	6.06E-07	2.55E-07	6.07E-07	6.09E-07	3.74E-07	1.55E-06	6.22E-07	4.20E-07	1.43E-06	2.82E-07	1.53E-06	9.44E-07	1.15E-06	8.38E-07	7.81E-07	8.42E-07	4.09E-07	8.20E-07	7.10E-07	7.45E-07	7.83E-07	9.20E-07	7.18E-07	-0.35813091	0.289281707	0.538679029	FALSE	7.99E-07	8.33E-07	0.060470985	0.90080494	0.045369241	FALSE	8.62E-01	0.614012488	0.211822796	FALSE
SNX7	1.03E-05	1.32E-05	1.19E-05	1.25E-05	1.00E-05	9.37E-06	1.16E-05	1.44E-05	1.23E-05	8.31E-06	8.67E-06	1.12E-05	9.43E-06	1.09E-05	1.23E-05	9.12E-06	1.15E-05	1.26E-05	1.37E-05	9.60E-06	9.37E-06	1.49E-05	1.36E-05	1.22E-05	1.10E-05	1.22E-05	0.15332851	0.28935404	0.53857045	FALSE	1.12E-05	1.11E-05	-0.016873503	0.910128116	0.040897469	FALSE	1.10E+00	0.410589382	0.386592286	FALSE
DCAF5	1.11E-05	1.26E-05	1.26E-05	1.15E-05	1.18E-05	9.40E-06	1.38E-05	1.25E-05	1.14E-05	1.22E-05	9.73E-06	1.38E-05	1.17E-05	1.32E-05	1.27E-05	8.21E-06	9.96E-06	1.40E-05	1.21E-05	1.10E-05	9.19E-06	9.92E-06	1.01E-05	1.08E-05	1.16E-05	1.05E-05	-0.143434871	0.289361282	0.53855958	FALSE	1.15E-05	1.22E-05	0.086614345	0.395974986	0.402332248	FALSE	8.61E-01	0.049124731	1.308699813	FALSE
FYCO1	2.40E-05	2.68E-05	2.30E-05	2.21E-05	2.41E-05	1.90E-05	2.86E-05	2.63E-05	2.35E-05	2.32E-05	1.72E-05	2.44E-05	2.00E-05	2.51E-05	2.39E-05	1.98E-05	2.35E-05	3.05E-05	3.02E-05	2.03E-05	2.35E-05	2.67E-05	2.77E-05	2.92E-05	2.38E-05	2.63E-05	0.14245277	0.289590543	0.538215625	FALSE	2.32E-05	2.39E-05	0.043966831	0.711720109	0.147690764	FALSE	1.10E+00	0.301496896	0.520717155	FALSE
EEF1AKMT2	8.78E-06	1.03E-05	6.11E-06	7.39E-06	7.72E-06	7.30E-06	7.65E-06	1.05E-05	1.01E-05	6.69E-06	8.83E-06	1.01E-05	9.21E-06	6.97E-06	7.76E-06	9.04E-06	7.15E-06	8.71E-06	6.72E-06	9.95E-06	1.01E-05	1.00E-05	8.16E-06	8.50E-06	8.14E-06	8.91E-06	0.129192979	0.289888887	0.537768433	FALSE	7.94E-06	8.97E-06	0.176861813	0.256632148	0.59068894	FALSE	9.93E-01	0.939185464	0.027248638	FALSE
FKBP7	2.95E-05	2.50E-05	2.58E-05	2.65E-05	2.76E-05	2.50E-05	1.90E-05	2.04E-05	2.35E-05	2.41E-05	2.34E-05	2.91E-05	2.13E-05	2.50E-05	2.46E-05	2.56E-05	2.76E-05	2.30E-05	2.65E-05	2.26E-05	2.13E-05	2.25E-05	2.17E-05	2.45E-05	2.45E-05	2.32E-05	-0.080761979	0.290016006	0.537578032	FALSE	2.66E-05	2.32E-05	-0.192872133	0.063656815	1.196155098	FALSE	9.97E-01	0.971119107	0.012727501	FALSE
COQ6	4.48E-05	3.62E-05	8.90E-05	9.49E-05	0.000105201	6.48E-05	3.44E-05	4.73E-05	3.73E-05	5.48E-05	3.11E-05	4.23E-05	5.85E-05	5.33E-05	7.74E-05	1.69E-05	3.97E-05	2.53E-05	3.69E-05	4.50E-05	3.60E-05	2.61E-05	3.27E-05	3.07E-05	4.52E-05	3.46E-05	-0.386171352	0.290504254	0.536847503	FALSE	7.25E-05	4.12E-05	-0.815473858	0.026786694	1.572080882	FALSE	8.39E-01	0.16633844	0.779007377	FALSE
PKN2	4.14E-05	5.04E-05	4.13E-05	4.19E-05	4.42E-05	3.96E-05	5.03E-05	4.43E-05	4.66E-05	4.03E-05	3.39E-05	5.65E-05	3.83E-05	4.33E-05	4.05E-05	3.77E-05	4.56E-05	4.80E-05	4.69E-05	3.62E-05	4.30E-05	4.91E-05	5.20E-05	4.52E-05	4.22E-05	4.54E-05	0.102794056	0.290635055	0.536652004	FALSE	4.31E-05	4.53E-05	0.071291645	0.554203845	0.256330466	FALSE	1.00E+00	0.99169137	0.003623466	FALSE
DCAF6	1.71E-05	1.48E-05	1.25E-05	1.51E-05	1.05E-05	1.02E-05	1.89E-05	1.62E-05	1.63E-05	1.27E-05	1.27E-05	1.86E-05	1.38E-05	1.51E-05	1.56E-05	1.23E-05	1.52E-05	1.54E-05	1.73E-05	1.18E-05	1.34E-05	1.26E-05	1.40E-05	1.18E-05	1.46E-05	1.35E-05	-0.113728509	0.290850277	0.536330518	FALSE	1.34E-05	1.59E-05	0.250956543	0.140900825	0.851086465	FALSE	8.47E-01	0.112172931	0.950111933	FALSE
ELOF1	1.66E-05	2.35E-05	1.33E-05	1.32E-05	1.41E-05	4.39E-06	1.89E-05	9.15E-06	2.05E-05	1.69E-05	5.05E-06	2.07E-05	4.24E-06	5.60E-06	1.38E-05	9.89E-06	8.73E-06	1.14E-05	1.25E-05	6.37E-06	1.05E-05	1.37E-05	9.70E-06	1.32E-05	8.94E-06	1.10E-05	0.297684653	0.290888517	0.536273422	FALSE	1.42E-05	1.52E-05	0.102006382	0.783269328	0.106088879	FALSE	7.23E-01	0.176417147	0.753459206	FALSE
CRELD1	8.03E-06	8.36E-06	7.88E-06	9.08E-06	9.39E-06	7.76E-06	7.71E-06	6.04E-06	9.15E-06	9.71E-06	8.25E-06	1.07E-05	1.17E-05	8.73E-06	1.04E-05	1.06E-05	1.09E-05	1.20E-05	1.02E-05	1.25E-05	1.79E-05	8.94E-06	1.03E-05	1.39E-05	1.07E-05	1.23E-05	0.199012988	0.290966381	0.536157187	FALSE	8.42E-06	8.59E-06	0.030093235	0.810928447	0.091017464	FALSE	1.43E+00	0.032922097	1.482512507	FALSE
GADD45B	3.96E-06	4.62E-06	4.63E-06	3.07E-06	3.24E-06	2.94E-06	5.37E-06	3.39E-06	3.47E-06	2.70E-06	3.82E-06	5.32E-06	1.92E-06	3.16E-06	3.01E-06	4.32E-06	3.85E-06	5.53E-06	6.27E-06	3.12E-06	6.19E-06	3.56E-06	3.35E-06	4.45E-06	3.63E-06	4.49E-06	0.306269403	0.291033979	0.536056303	FALSE	3.74E-06	4.01E-06	0.09944923	0.635318501	0.197008497	FALSE	1.12E+00	0.52865484	0.276827787	FALSE
CASP8	2.18E-05	1.72E-05	2.26E-05	1.58E-05	2.03E-05	1.39E-05	2.14E-05	1.78E-05	2.36E-05	2.50E-05	1.56E-05	2.49E-05	1.69E-05	2.19E-05	2.41E-05	1.48E-05	1.21E-05	1.76E-05	1.72E-05	1.21E-05	1.45E-05	1.45E-05	1.79E-05	1.75E-05	1.79E-05	1.56E-05	-0.196039248	0.291150781	0.535882041	FALSE	1.86E-05	2.14E-05	0.200850126	0.225496887	0.646859449	FALSE	7.31E-01	0.011185141	1.951358551	FALSE
KCTD12	1.26E-05	1.59E-05	1.61E-05	1.52E-05	1.67E-05	1.77E-05	1.49E-05	1.32E-05	1.35E-05	1.16E-05	9.28E-06	1.88E-05	7.70E-06	8.51E-06	8.88E-06	7.89E-06	1.13E-05	1.47E-05	1.25E-05	9.43E-06	7.70E-06	1.25E-05	1.23E-05	1.46E-05	9.84E-06	1.15E-05	0.227530264	0.29123902	0.53575044	FALSE	1.57E-05	1.35E-05	-0.214731831	0.175231868	0.756386909	FALSE	8.51E-01	0.250505678	0.601182425	FALSE
KATNIP	2.42E-06	2.78E-06	3.49E-06	3.12E-06	3.33E-06	2.29E-06	2.33E-06	2.39E-06	1.98E-06	3.41E-06	2.50E-06	1.91E-06	2.64E-06	3.13E-06	3.55E-06	1.49E-06	2.71E-06	1.99E-06	2.07E-06	1.81E-06	2.23E-06	1.96E-06	2.07E-06	3.00E-06	2.58E-06	2.19E-06	-0.236671281	0.291256756	0.535723992	FALSE	2.91E-06	2.42E-06	-0.26398713	0.133803862	0.87353135	FALSE	9.07E-01	0.436633293	0.359883153	FALSE
ARHGAP10	1.97E-05	2.04E-05	1.71E-05	1.99E-05	2.17E-05	1.38E-05	2.03E-05	1.99E-05	1.81E-05	1.70E-05	1.52E-05	1.80E-05	1.73E-05	1.79E-05	1.78E-05	1.59E-05	1.76E-05	2.45E-05	2.63E-05	1.73E-05	1.77E-05	2.49E-05	2.01E-05	1.82E-05	1.85E-05	2.08E-05	0.165662391	0.291476013	0.53539718	FALSE	1.88E-05	1.81E-05	-0.052018333	0.644652314	0.190674454	FALSE	1.15E+00	0.160749749	0.793849697	FALSE
PBXIP1	1.54E-05	1.91E-05	1.86E-05	1.64E-05	1.92E-05	1.95E-05	1.55E-05	1.39E-05	1.68E-05	1.66E-05	1.51E-05	2.01E-05	2.06E-05	1.50E-05	1.69E-05	1.25E-05	1.78E-05	1.87E-05	1.55E-05	1.55E-05	1.19E-05	1.58E-05	1.31E-05	1.92E-05	1.69E-05	1.52E-05	-0.15583978	0.291726852	0.535023594	FALSE	1.80E-05	1.63E-05	-0.140064012	0.167485592	0.776022546	FALSE	9.28E-01	0.404666738	0.392902492	FALSE
NAA40	2.58E-05	2.79E-05	2.91E-05	2.73E-05	3.44E-05	2.41E-05	2.66E-05	3.44E-05	2.75E-05	1.95E-05	1.78E-05	2.94E-05	2.09E-05	2.46E-05	2.38E-05	2.41E-05	3.20E-05	2.63E-05	2.44E-05	1.90E-05	1.28E-05	2.58E-05	2.77E-05	2.41E-05	2.53E-05	2.23E-05	-0.182126791	0.291779709	0.534944913	FALSE	2.81E-05	2.59E-05	-0.119733709	0.463041222	0.334380345	FALSE	8.62E-01	0.317356863	0.498452106	FALSE
MAN2B1	4.87E-05	5.56E-05	6.23E-05	6.16E-05	6.10E-05	4.11E-05	5.68E-05	5.53E-05	5.37E-05	4.97E-05	4.61E-05	6.14E-05	5.66E-05	6.17E-05	6.39E-05	3.95E-05	4.25E-05	5.87E-05	5.37E-05	4.99E-05	4.48E-05	5.29E-05	4.70E-05	4.44E-05	5.38E-05	4.88E-05	-0.141092328	0.29183046	0.53486938	FALSE	5.50E-05	5.38E-05	-0.031353348	0.780558295	0.107594657	FALSE	9.06E-01	0.09534068	1.020721756	FALSE
TRA2B	0.000306088	0.000272409	0.000183015	0.000266651	0.00019312	0.000192905	0.000219449	0.000233887	0.000224018	0.000213571	0.000183964	0.000195929	0.000228446	0.00022804	0.000231269	0.000187948	0.000217753	0.000198238	0.000211808	0.000241169	0.000197962	0.000289064	0.000228095	0.000222909	0.000215282	0.000231834	0.106864093	0.291915987	0.534742119	FALSE	0.000235698	0.000211803	-0.154216945	0.316483313	0.499649183	FALSE	1.09E+00	0.210705932	0.676323237	FALSE
FOXO3	1.17E-05	1.81E-05	1.42E-05	1.06E-05	1.48E-05	1.04E-05	1.52E-05	1.40E-05	1.14E-05	9.76E-06	7.10E-06	1.33E-05	1.21E-05	1.40E-05	1.41E-05	9.91E-06	1.32E-05	1.74E-05	2.05E-05	1.18E-05	1.01E-05	1.33E-05	1.88E-05	2.05E-05	1.34E-05	1.58E-05	0.235845674	0.29216339	0.534374205	FALSE	1.33E-05	1.18E-05	-0.174312933	0.399197037	0.398812691	FALSE	1.34E+00	0.104072847	0.982662564	FALSE
UBXN8	3.52E-06	4.09E-06	3.98E-06	3.97E-06	3.95E-06	2.65E-06	5.27E-06	2.95E-06	5.66E-06	4.28E-06	2.91E-06	6.93E-06	2.38E-06	2.64E-06	3.59E-06	4.28E-06	3.55E-06	5.48E-06	4.56E-06	3.49E-06	3.62E-06	5.14E-06	3.18E-06	6.58E-06	3.65E-06	4.43E-06	0.277911011	0.292472968	0.533914268	FALSE	3.69E-06	4.67E-06	0.338010037	0.185917532	0.730679653	FALSE	9.48E-01	0.778209635	0.108903397	FALSE
TANGO2	1.82E-05	9.31E-06	1.53E-05	2.48E-05	1.28E-05	2.59E-05	1.14E-05	1.59E-05	1.80E-05	1.48E-05	3.19E-05	5.92E-06	3.51E-05	1.73E-05	1.96E-05	3.07E-05	1.65E-05	3.57E-06	1.52E-05	1.33E-05	1.65E-05	7.48E-06	1.80E-05	1.96E-05	2.05E-05	1.50E-05	-0.447189429	0.292635043	0.533673668	FALSE	1.77E-05	1.63E-05	-0.11886668	0.760401806	0.11895686	FALSE	9.20E-01	0.749338523	0.12532194	FALSE
NME6	4.10E-06	5.24E-06	3.69E-06	4.62E-06	4.87E-06	4.88E-06	5.01E-06	4.18E-06	2.94E-06	4.77E-06	4.05E-06	6.22E-06	4.06E-06	4.18E-06	4.47E-06	4.34E-06	3.60E-06	5.12E-06	3.64E-06	3.85E-06	5.04E-06	5.76E-06	4.90E-06	5.21E-06	4.30E-06	4.73E-06	0.13961082	0.292831564	0.533382113	FALSE	4.57E-06	4.53E-06	-0.012484672	0.939313158	0.027189594	FALSE	1.05E+00	0.721546402	0.141735735	FALSE
PSMD3	0.000312514	0.000317795	0.000327428	0.000342931	0.000311452	0.000260342	0.000322222	0.000324522	0.000291483	0.000332517	0.000283412	0.000338989	0.000347204	0.0004039	0.000369784	0.000248141	0.000282891	0.000295397	0.000313304	0.000286162	0.000238306	0.000312071	0.000325325	0.00029124	0.000324553	0.000294401	-0.140669783	0.292915309	0.53325793	FALSE	0.000312077	0.000315524	0.015849973	0.819160626	0.086630931	FALSE	9.33E-01	0.209053018	0.679743558	FALSE
TMED9	0.00020459	0.000203294	0.000190503	0.000177853	0.000206767	0.000148793	0.000189246	0.000129883	0.00013639	0.000168333	0.000127805	0.000185113	0.00022443	0.000212238	0.000178873	9.66E-05	0.000133233	0.000163139	0.00021373	0.000163073	8.16E-05	0.000100989	0.000126067	0.000140015	0.00016808	0.000137575	-0.288929727	0.292974925	0.533169548	FALSE	0.000188633	0.000156128	-0.272852925	0.051292087	1.289949628	FALSE	8.81E-01	0.426482837	0.370098442	FALSE
NAA16	2.08E-05	2.22E-05	1.98E-05	2.12E-05	2.31E-05	1.54E-05	2.22E-05	2.13E-05	2.11E-05	1.96E-05	1.21E-05	2.29E-05	1.61E-05	2.10E-05	1.86E-05	1.52E-05	1.91E-05	2.44E-05	2.52E-05	1.76E-05	1.83E-05	1.98E-05	2.34E-05	2.23E-05	1.91E-05	2.11E-05	0.147054688	0.293011016	0.533116051	FALSE	2.04E-05	1.99E-05	-0.038686614	0.788181013	0.103374031	FALSE	1.06E+00	0.556594584	0.254461024	FALSE
MPDZ	1.85E-05	1.98E-05	1.87E-05	1.64E-05	1.73E-05	1.54E-05	2.63E-05	2.34E-05	2.06E-05	2.14E-05	1.61E-05	2.41E-05	1.64E-05	2.05E-05	1.79E-05	1.51E-05	1.90E-05	2.33E-05	2.32E-05	1.67E-05	1.96E-05	2.15E-05	1.89E-05	2.29E-05	1.87E-05	2.05E-05	0.130010683	0.2931329	0.532935436	FALSE	1.77E-05	2.20E-05	0.313900111	0.021447798	1.668617295	FALSE	9.31E-01	0.410486413	0.386701213	FALSE
CSNK1G2	4.59E-06	5.17E-06	4.12E-06	4.81E-06	4.65E-06	3.45E-06	5.69E-06	3.08E-06	5.94E-06	5.94E-06	4.61E-06	5.61E-06	4.26E-06	3.45E-06	5.49E-06	4.47E-06	4.26E-06	3.51E-06	3.85E-06	4.13E-06	3.38E-06	5.26E-06	2.91E-06	2.66E-06	4.24E-06	3.70E-06	-0.197935617	0.293401343	0.532537903	FALSE	4.46E-06	5.15E-06	0.205100599	0.220536089	0.656520331	FALSE	7.19E-01	0.036314567	1.439919124	FALSE
PODXL	5.23E-05	6.92E-05	7.07E-05	7.22E-05	7.56E-05	0.000110678	6.29E-05	5.56E-05	9.82E-05	0.000100333	0.000104929	8.44E-05	0.000115219	6.48E-05	8.64E-05	8.32E-05	0.000117391	0.000106703	8.42E-05	0.000140005	0.00011584	9.86E-05	9.66E-05	0.000116203	9.56E-05	0.000108581	0.183567088	0.293528858	0.532349195	FALSE	7.51E-05	8.44E-05	0.168107151	0.440702224	0.355854758	FALSE	1.29E+00	0.065100068	1.186418559	FALSE
MARCHF7	5.39E-06	6.50E-06	5.03E-06	4.79E-06	6.47E-06	5.04E-06	6.38E-06	5.73E-06	6.99E-06	4.95E-06	4.25E-06	5.64E-06	3.47E-06	4.45E-06	4.67E-06	3.14E-06	5.29E-06	6.01E-06	5.41E-06	4.65E-06	5.22E-06	4.69E-06	5.23E-06	4.88E-06	4.50E-06	5.01E-06	0.154697317	0.293542159	0.532329516	FALSE	5.54E-06	5.66E-06	0.031878189	0.811321235	0.090807157	FALSE	8.86E-01	0.15431781	0.81158395	FALSE
RFC5	8.69E-05	9.90E-05	8.29E-05	8.78E-05	9.35E-05	7.98E-05	8.37E-05	7.66E-05	7.67E-05	7.06E-05	5.90E-05	8.91E-05	7.31E-05	7.61E-05	7.38E-05	6.44E-05	6.92E-05	8.48E-05	7.64E-05	6.57E-05	5.78E-05	6.72E-05	7.28E-05	7.49E-05	7.36E-05	6.91E-05	-0.089530387	0.293574263	0.532282021	FALSE	8.83E-05	7.59E-05	-0.21786583	0.037277498	1.428553244	FALSE	9.10E-01	0.214797168	0.66797145	FALSE
ELK1	1.93E-06	2.76E-06	8.72E-07	2.08E-06	2.03E-06	2.95E-06	1.75E-06	2.88E-06	3.03E-06	1.78E-06	1.45E-06	2.30E-06	1.72E-06	2.48E-06	2.48E-06	1.53E-06	2.65E-06	2.81E-06	2.29E-06	2.20E-06	1.58E-06	2.10E-06	2.38E-06	1.22E-06	2.28E-06	1.96E-06	-0.214683816	0.293585535	0.532265346	FALSE	2.10E-06	2.20E-06	0.061774859	0.823012472	0.084593583	FALSE	8.94E-01	0.489328074	0.310399867	FALSE
DZIP3	1.42E-06	1.72E-06	1.64E-06	1.66E-06	1.88E-06	1.26E-06	1.44E-06	2.05E-06	1.67E-06	1.73E-06	1.28E-06	2.25E-06	1.62E-06	1.58E-06	1.76E-06	1.97E-06	1.28E-06	1.52E-06	1.70E-06	1.04E-06	1.04E-06	1.86E-06	1.71E-06	1.22E-06	1.63E-06	1.43E-06	-0.187613805	0.293633488	0.532194416	FALSE	1.60E-06	1.74E-06	0.120879381	0.439870687	0.356674978	FALSE	8.21E-01	0.173932545	0.759619147	FALSE
RPS6KB1	1.75E-05	1.93E-05	2.21E-05	1.99E-05	2.29E-05	1.68E-05	1.98E-05	1.93E-05	1.75E-05	1.74E-05	1.06E-05	2.01E-05	1.44E-05	1.72E-05	2.05E-05	1.02E-05	1.31E-05	1.81E-05	2.00E-05	1.50E-05	1.29E-05	1.94E-05	1.78E-05	2.21E-05	1.56E-05	1.79E-05	0.19739069	0.293658428	0.532157531	FALSE	1.98E-05	1.74E-05	-0.179091956	0.217952014	0.661639114	FALSE	1.02E+00	0.833487588	0.079100863	FALSE
ZEB1	4.81E-06	6.12E-06	4.15E-06	2.70E-06	4.20E-06	2.89E-06	6.55E-06	3.25E-06	4.10E-06	4.41E-06	1.72E-06	5.82E-06	3.34E-06	6.04E-06	3.09E-06	3.46E-06	2.83E-06	5.88E-06	6.16E-06	3.64E-06	4.48E-06	4.27E-06	4.76E-06	6.20E-06	4.11E-06	4.92E-06	0.259812517	0.293659822	0.532155469	FALSE	4.14E-06	4.31E-06	0.05714723	0.852784119	0.069160896	FALSE	1.14E+00	0.480820132	0.318017357	FALSE
RHOQ	2.96E-06	4.77E-06	4.15E-06	4.71E-06	5.50E-06	2.01E-06	1.40E-06	1.21E-06	2.00E-06	1.57E-06	1.12E-06	2.65E-06	3.78E-06	4.53E-06	6.31E-06	5.33E-06	2.91E-06	5.75E-06	5.45E-06	2.77E-06	3.68E-06	3.93E-06	4.14E-06	4.44E-06	4.77E-06	4.07E-06	-0.229711279	0.293960039	0.531711704	FALSE	4.02E-06	1.66E-06	-1.275124398	0.002292312	2.639726252	FALSE	2.45E+00	0.000231058	3.636279581	TRUE
DENND10	3.05E-05	2.85E-05	3.48E-05	3.25E-05	3.29E-05	2.54E-05	2.88E-05	3.05E-05	2.97E-05	2.96E-05	2.59E-05	2.79E-05	3.32E-05	3.49E-05	3.69E-05	2.66E-05	2.92E-05	3.02E-05	4.47E-05	2.95E-05	2.55E-05	3.78E-05	3.67E-05	3.79E-05	3.18E-05	3.54E-05	0.152168202	0.293976958	0.531686708	FALSE	3.08E-05	2.87E-05	-0.098356862	0.219539107	0.658488107	FALSE	1.23E+00	0.04323125	1.364202203	FALSE
BTD	1.65E-06	2.16E-06	2.02E-06	1.98E-06	2.54E-06	2.24E-06	3.84E-06	3.83E-06	4.49E-06	1.99E-06	4.37E-06	4.95E-06	2.18E-06	2.70E-06	2.30E-06	2.18E-06	1.37E-06	3.90E-06	2.13E-06	1.15E-06	1.07E-06	1.61E-06	2.12E-06	3.34E-06	2.44E-06	1.90E-06	-0.357319831	0.294114412	0.531483695	FALSE	2.10E-06	3.91E-06	0.899097575	0.002031467	2.692190161	FALSE	4.86E-01	0.00408292	2.389029164	FALSE
NDUFA8	3.25E-05	3.93E-05	3.95E-05	4.44E-05	5.50E-05	6.20E-05	5.33E-05	2.67E-05	7.26E-05	5.14E-05	5.66E-05	9.01E-05	2.67E-05	2.25E-05	3.73E-05	3.57E-05	4.00E-05	4.82E-05	3.77E-05	2.20E-05	4.35E-05	4.15E-05	4.47E-05	7.07E-05	3.51E-05	4.33E-05	0.305267957	0.294140829	0.531444688	FALSE	4.54E-05	5.84E-05	0.362346893	0.21619136	0.665161666	FALSE	7.42E-01	0.194990243	0.709987118	FALSE
BRAF	7.09E-06	9.74E-06	6.19E-06	5.77E-06	7.53E-06	6.17E-06	8.69E-06	5.56E-06	7.14E-06	8.17E-06	7.88E-06	9.82E-06	5.57E-06	4.52E-06	6.17E-06	5.28E-06	6.25E-06	9.99E-06	1.04E-05	4.93E-06	9.90E-06	6.10E-06	5.03E-06	1.04E-05	6.30E-06	7.80E-06	0.30837186	0.294189945	0.531372175	FALSE	7.08E-06	7.88E-06	0.153223243	0.365908833	0.436627106	FALSE	9.90E-01	0.950918919	0.021856512	FALSE
VPS35	0.000291378	0.000299327	0.000283767	0.000300108	0.000278854	0.000264652	0.000313327	0.000276957	0.000277665	0.000283028	0.00025673	0.000276949	0.000312522	0.000311482	0.000294895	0.000240415	0.000312983	0.000307067	0.000355032	0.000320063	0.000297771	0.000317117	0.000317956	0.000276109	0.000296561	0.000314008	0.082473837	0.294376045	0.531097534	FALSE	0.000286348	0.000280776	-0.028346454	0.562723538	0.249704919	FALSE	1.12E+00	0.02925646	1.533778228	FALSE
GOLM2	1.96E-05	1.78E-05	2.02E-05	2.08E-05	2.37E-05	1.77E-05	2.93E-05	2.06E-05	1.73E-05	2.05E-05	1.37E-05	1.88E-05	2.21E-05	1.69E-05	2.06E-05	1.59E-05	1.93E-05	1.98E-05	1.80E-05	1.40E-05	1.58E-05	1.39E-05	1.74E-05	2.38E-05	1.91E-05	1.71E-05	-0.156572917	0.294382059	0.531088661	FALSE	2.00E-05	2.00E-05	0.004589433	0.978541892	0.009420577	FALSE	8.57E-01	0.295846626	0.528933379	FALSE
COX19	1.66E-05	1.75E-05	1.88E-05	2.18E-05	1.72E-05	1.67E-05	1.30E-05	1.79E-05	1.57E-05	1.79E-05	1.52E-05	8.85E-06	1.89E-05	1.50E-05	1.55E-05	1.33E-05	1.66E-05	1.30E-05	1.28E-05	2.18E-05	2.44E-05	1.50E-05	1.68E-05	1.52E-05	1.54E-05	1.76E-05	0.197327488	0.294550873	0.530839686	FALSE	1.81E-05	1.47E-05	-0.298506413	0.062284094	1.205622851	FALSE	1.20E+00	0.237387251	0.624542608	FALSE
CCDC6	7.36E-05	8.07E-05	7.02E-05	7.21E-05	7.38E-05	6.75E-05	8.20E-05	7.48E-05	6.54E-05	6.66E-05	5.27E-05	7.60E-05	7.96E-05	6.50E-05	7.42E-05	6.57E-05	7.37E-05	8.66E-05	8.75E-05	7.01E-05	7.49E-05	7.17E-05	8.20E-05	9.06E-05	7.41E-05	7.95E-05	0.100615873	0.294615796	0.530743972	FALSE	7.30E-05	6.96E-05	-0.068796173	0.475453231	0.322892197	FALSE	1.14E+00	0.100286644	0.998756902	FALSE
NUP85	5.46E-05	6.17E-05	4.96E-05	5.62E-05	5.53E-05	4.52E-05	4.59E-05	4.83E-05	4.91E-05	4.77E-05	3.91E-05	5.34E-05	4.82E-05	5.35E-05	5.34E-05	3.46E-05	5.06E-05	5.88E-05	6.19E-05	5.20E-05	4.74E-05	5.87E-05	5.74E-05	4.90E-05	4.98E-05	5.44E-05	0.126207576	0.294661785	0.530676184	FALSE	5.37E-05	4.73E-05	-0.185684377	0.057195055	1.242641518	FALSE	1.15E+00	0.040761899	1.389745591	FALSE
LUC7L2	0.0001721	0.000200243	0.00016612	0.000176491	0.000171541	0.000146545	0.000191531	0.000179487	0.000173362	0.000166446	0.000141783	0.000174656	0.000154821	0.000165015	0.00016945	0.000130242	0.000170293	0.000190619	0.000198444	0.000170837	0.000140899	0.000177917	0.000175384	0.000194662	0.000163407	0.000176357	0.110034618	0.294698685	0.530621801	FALSE	0.000172173	0.000171211	-0.008086842	0.923787768	0.034427792	FALSE	1.03E+00	0.644022628	0.191098874	FALSE
CEP78	6.93E-06	8.90E-06	7.83E-06	8.34E-06	9.71E-06	8.65E-06	8.66E-06	6.58E-06	8.09E-06	6.97E-06	5.74E-06	8.91E-06	5.02E-06	5.03E-06	6.67E-06	7.04E-06	7.60E-06	8.26E-06	7.07E-06	5.06E-06	5.30E-06	5.05E-06	6.23E-06	6.59E-06	6.60E-06	5.88E-06	-0.166310846	0.294705273	0.530612093	FALSE	8.39E-06	7.49E-06	-0.163311136	0.19294252	0.714572054	FALSE	7.85E-01	0.027129298	1.566561451	FALSE
BAK1	7.85E-06	7.49E-06	1.03E-05	8.41E-06	1.34E-05	1.03E-05	5.62E-06	7.27E-06	8.82E-06	8.33E-06	9.75E-06	7.55E-06	1.11E-05	8.28E-06	1.10E-05	8.71E-06	1.21E-05	1.03E-05	8.56E-06	1.10E-05	8.24E-06	7.19E-06	1.24E-05	6.70E-06	1.02E-05	9.03E-06	-0.181933982	0.294788135	0.53049	FALSE	9.63E-06	7.89E-06	-0.287904793	0.136351215	0.865340986	FALSE	1.14E+00	0.318919182	0.496319358	FALSE
NR1H2	1.85E-06	2.84E-06	2.58E-06	3.85E-06	4.55E-06	2.27E-06	3.71E-06	3.00E-06	3.44E-06	3.75E-06	3.15E-06	4.03E-06	2.72E-06	2.21E-06	2.51E-06	1.35E-06	3.28E-06	4.01E-06	2.02E-06	3.32E-06	3.11E-06	2.95E-06	3.51E-06	4.42E-06	2.68E-06	3.22E-06	0.26602459	0.294996273	0.530183471	FALSE	2.99E-06	3.51E-06	0.233246805	0.266015789	0.575092585	FALSE	9.17E-01	0.431597362	0.364921218	FALSE
AP1S2	2.72E-05	1.71E-05	2.83E-05	2.93E-05	3.59E-05	2.73E-05	3.24E-05	2.65E-05	2.28E-05	2.98E-05	2.17E-05	2.67E-05	2.93E-05	2.92E-05	3.21E-05	3.06E-05	3.07E-05	3.39E-05	2.88E-05	2.95E-05	4.55E-05	2.66E-05	3.34E-05	4.50E-05	3.10E-05	3.48E-05	0.169351758	0.295216779	0.529858962	FALSE	2.75E-05	2.67E-05	-0.044736913	0.783221481	0.10611541	FALSE	1.31E+00	0.056829563	1.245425686	FALSE
SPHK1	2.54E-05	2.49E-05	3.30E-05	3.08E-05	3.02E-05	2.83E-05	2.19E-05	1.84E-05	2.17E-05	2.69E-05	2.54E-05	2.31E-05	2.61E-05	2.54E-05	2.58E-05	2.13E-05	2.37E-05	1.41E-05	2.32E-05	1.99E-05	8.89E-06	2.32E-05	2.52E-05	1.53E-05	2.27E-05	1.93E-05	-0.2381949	0.295392186	0.529600998	FALSE	2.88E-05	2.29E-05	-0.328694015	0.008177489	2.087380056	FALSE	8.41E-01	0.221927214	0.653789439	FALSE
RBM25	0.000121201	0.000126998	0.000104744	0.000113964	0.000117293	0.000103484	0.000135285	0.000115681	0.000103185	0.000102829	9.02E-05	0.000141609	8.80E-05	0.00010212	9.62E-05	9.96E-05	0.00010636	0.000139497	0.000119949	0.000106195	0.000102568	0.000113789	0.000112343	0.000133663	0.000105276	0.000114751	0.124335921	0.295573985	0.529333793	FALSE	0.000114614	0.000114795	0.00226923	0.984461768	0.006801145	FALSE	1.00E+00	0.996393393	0.001569161	FALSE
PYGO2	1.24E-05	1.40E-05	1.15E-05	1.13E-05	1.25E-05	1.15E-05	1.26E-05	1.22E-05	1.29E-05	8.86E-06	6.04E-06	1.52E-05	8.31E-06	1.00E-05	9.79E-06	6.41E-06	1.02E-05	1.78E-05	1.03E-05	6.81E-06	6.68E-06	7.34E-06	7.84E-06	1.16E-05	1.04E-05	8.44E-06	-0.304895438	0.295743687	0.529084517	FALSE	1.22E-05	1.13E-05	-0.112426252	0.529949101	0.275765841	FALSE	7.47E-01	0.101784443	0.992318596	FALSE
DCTN6	3.83E-05	4.45E-05	3.67E-05	4.02E-05	4.21E-05	3.77E-05	3.58E-05	3.98E-05	3.81E-05	4.10E-05	2.90E-05	3.75E-05	3.90E-05	3.38E-05	4.60E-05	3.41E-05	3.65E-05	3.21E-05	2.98E-05	3.97E-05	5.60E-05	5.31E-05	3.28E-05	4.17E-05	3.69E-05	4.22E-05	0.192485404	0.296087423	0.528580039	FALSE	3.99E-05	3.69E-05	-0.114648459	0.179269334	0.746493994	FALSE	1.14E+00	0.280939145	0.551387743	FALSE
CCDC186	1.21E-05	1.38E-05	1.37E-05	1.21E-05	1.15E-05	7.43E-06	1.72E-05	1.48E-05	1.26E-05	1.16E-05	8.66E-06	1.49E-05	1.24E-05	1.16E-05	1.27E-05	1.72E-05	9.73E-06	1.68E-05	1.70E-05	1.39E-05	1.41E-05	1.40E-05	1.43E-05	1.58E-05	1.34E-05	1.49E-05	0.147743067	0.29612308	0.528527743	FALSE	1.18E-05	1.33E-05	0.176178802	0.346781216	0.459944435	FALSE	1.12E+00	0.268074363	0.571744717	FALSE
SMPD2	1.88E-06	2.39E-06	3.48E-06	2.70E-06	3.81E-06	2.01E-06	2.53E-06	1.49E-06	2.30E-06	2.14E-06	1.92E-06	4.10E-06	3.25E-06	1.64E-06	2.14E-06	1.03E-06	1.87E-06	3.15E-06	4.05E-06	1.95E-06	3.27E-06	2.02E-06	2.42E-06	2.57E-06	2.18E-06	2.71E-06	0.316974284	0.296148555	0.528490382	FALSE	2.71E-06	2.41E-06	-0.168506797	0.552916848	0.257340176	FALSE	1.12E+00	0.556174595	0.254788853	FALSE
SLC25A13	1.97E-05	2.27E-05	2.46E-05	2.49E-05	2.53E-05	2.56E-05	2.83E-05	1.66E-05	2.76E-05	2.68E-05	2.17E-05	3.49E-05	2.64E-05	2.29E-05	2.87E-05	2.18E-05	2.35E-05	3.06E-05	2.10E-05	2.00E-05	2.26E-05	2.25E-05	1.96E-05	3.23E-05	2.56E-05	2.30E-05	-0.156958507	0.296404776	0.528114803	FALSE	2.38E-05	2.60E-05	0.128461825	0.432734497	0.363778482	FALSE	8.84E-01	0.368775043	0.433238478	FALSE
ADAM22	1.50E-06	1.43E-06	1.35E-06	1.48E-06	1.52E-06	1.63E-06	1.64E-06	2.51E-06	1.33E-06	1.37E-06	2.51E-06	2.36E-06	1.81E-06	9.99E-07	1.26E-06	1.98E-06	1.49E-06	2.99E-06	1.13E-06	3.28E-06	3.27E-06	1.40E-06	2.03E-06	2.53E-06	1.75E-06	2.27E-06	0.374715099	0.296448619	0.528050568	FALSE	1.48E-06	1.95E-06	0.395701428	0.0741462	1.1299111	FALSE	1.16E+00	0.482486227	0.316515079	FALSE
MARCHF6	4.00E-06	5.04E-06	4.15E-06	5.12E-06	6.41E-06	3.29E-06	3.52E-06	2.83E-06	4.41E-06	6.78E-06	4.11E-06	5.09E-06	4.67E-06	4.45E-06	5.18E-06	3.27E-06	4.17E-06	3.95E-06	1.61E-06	2.79E-06	3.79E-06	2.69E-06	2.65E-06	6.89E-06	4.28E-06	3.40E-06	-0.331325501	0.296519429	0.527946844	FALSE	4.67E-06	4.46E-06	-0.065881366	0.777718562	0.109177536	FALSE	7.63E-01	0.286458554	0.542938205	FALSE
THOC2	5.61E-05	6.89E-05	6.63E-05	7.36E-05	7.27E-05	5.01E-05	6.41E-05	6.06E-05	5.99E-05	5.49E-05	4.75E-05	5.84E-05	5.53E-05	5.28E-05	6.71E-05	5.20E-05	5.58E-05	6.58E-05	6.30E-05	5.26E-05	4.61E-05	7.42E-05	7.64E-05	7.62E-05	5.81E-05	6.47E-05	0.15482474	0.296573014	0.527868369	FALSE	6.46E-05	5.76E-05	-0.166995781	0.149800497	0.824486746	FALSE	1.12E+00	0.246858865	0.607551271	FALSE
SNX3	0.000149531	0.000169161	9.06E-05	0.00011925	0.000129188	0.000157227	0.000187831	0.000182924	0.000179303	0.000188652	0.000233217	0.000144094	0.000175666	0.000119064	0.000129274	0.00018841	0.000197191	0.000166862	0.000143932	0.000152956	0.000164415	0.000138463	0.000139478	0.000147504	0.000162745	0.000147791	-0.139049982	0.296595078	0.52783606	FALSE	0.000135823	0.000186003	0.453597333	0.012458404	1.904537575	FALSE	7.95E-01	0.011030454	1.95740662	FALSE
SNRNP70	0.000255573	0.000263542	0.000246954	0.000304886	0.000261371	0.000197667	0.000230547	0.000269427	0.000274844	0.000255266	0.000224303	0.000229512	0.00020329	0.000249146	0.000256576	0.000151545	0.000245039	0.000278796	0.000298364	0.000238354	0.000178941	0.000303664	0.000272777	0.000267835	0.000230732	0.000259989	0.172232907	0.296728381	0.527640914	FALSE	0.000254999	0.000247317	-0.044131304	0.655828887	0.183209458	FALSE	1.05E+00	0.557435712	0.253805212	FALSE
WDR53	3.15E-06	3.71E-06	2.32E-06	1.49E-06	3.38E-06	2.14E-06	2.97E-06	2.99E-06	2.66E-06	2.99E-06	1.55E-06	3.00E-06	1.88E-06	2.24E-06	2.15E-06	2.67E-06	3.26E-06	1.94E-06	3.83E-06	2.09E-06	2.15E-06	3.03E-06	4.29E-06	1.84E-06	2.36E-06	2.87E-06	0.284414903	0.296777107	0.527569603	FALSE	2.70E-06	2.69E-06	-0.004016116	0.986052496	0.006099963	FALSE	1.07E+00	0.713766366	0.146443921	FALSE
CD99L2	1.47E-05	2.05E-05	1.92E-05	1.43E-05	2.34E-05	1.47E-05	1.68E-05	1.99E-05	1.98E-05	1.59E-05	1.47E-05	2.14E-05	1.67E-05	1.69E-05	2.24E-05	1.70E-05	2.20E-05	1.71E-05	2.10E-05	1.46E-05	1.85E-05	2.05E-05	2.35E-05	2.91E-05	1.87E-05	2.12E-05	0.182348337	0.296879202	0.527420226	FALSE	1.78E-05	1.81E-05	0.020563738	0.895522998	0.047923257	FALSE	1.17E+00	0.196547546	0.706532373	FALSE
NSL1	2.42E-05	2.79E-05	2.64E-05	2.81E-05	2.69E-05	2.14E-05	3.09E-05	2.24E-05	2.69E-05	2.14E-05	1.41E-05	2.54E-05	1.98E-05	2.21E-05	2.14E-05	1.67E-05	2.12E-05	2.85E-05	2.74E-05	1.90E-05	2.20E-05	2.59E-05	2.38E-05	2.48E-05	2.16E-05	2.38E-05	0.139612287	0.296992768	0.527254126	FALSE	2.58E-05	2.35E-05	-0.13431999	0.39087452	0.407962639	FALSE	1.01E+00	0.910653366	0.040646903	FALSE
FKBP1A	0.000947237	0.000879859	0.000749657	0.000805943	0.000761347	0.000552042	0.00088184	0.000954488	0.000848359	0.000665455	0.000689534	0.000821443	0.000851324	0.000951725	0.000888757	0.000854013	0.000696787	0.000756352	0.000917601	0.000967502	0.00080348	0.000917877	0.000908744	0.000794937	0.00083316	0.000885024	0.087122655	0.297076536	0.527131649	FALSE	0.000782681	0.000810186	0.0498296	0.70984455	0.148836747	FALSE	1.09E+00	0.195526975	0.708793319	FALSE
CPSF4	7.19E-05	8.76E-05	8.52E-05	8.57E-05	8.99E-05	7.55E-05	8.35E-05	9.74E-05	6.88E-05	9.05E-05	5.35E-05	9.22E-05	6.00E-05	0.000107166	0.00011206	5.02E-05	9.27E-05	0.000103524	7.28E-05	6.48E-05	6.05E-05	6.61E-05	8.93E-05	9.27E-05	8.76E-05	7.44E-05	-0.236168385	0.297127695	0.527056866	FALSE	8.27E-05	8.10E-05	-0.029515536	0.826088321	0.082973518	FALSE	9.18E-01	0.468099283	0.329662024	FALSE
DNPH1	3.29E-05	3.42E-05	3.41E-05	3.42E-05	3.37E-05	2.41E-05	4.07E-05	3.03E-05	3.45E-05	3.34E-05	2.65E-05	3.72E-05	2.87E-05	3.08E-05	3.16E-05	1.77E-05	3.59E-05	3.35E-05	3.22E-05	3.15E-05	3.14E-05	2.96E-05	3.17E-05	4.39E-05	2.97E-05	3.34E-05	0.16947955	0.297161037	0.527008135	FALSE	3.22E-05	3.38E-05	0.068665903	0.561886794	0.250351175	FALSE	9.89E-01	0.901188218	0.045184495	FALSE
MED28	8.67E-06	8.93E-06	7.31E-06	9.42E-06	1.00E-05	4.61E-06	8.58E-06	1.21E-05	8.59E-06	3.41E-06	5.61E-06	7.01E-06	4.82E-06	6.51E-06	7.18E-06	6.60E-06	7.45E-06	8.29E-06	6.12E-06	7.56E-06	5.87E-06	1.45E-05	1.19E-05	5.48E-06	6.81E-06	8.56E-06	0.330580013	0.297453634	0.52658072	FALSE	8.16E-06	7.55E-06	-0.11188591	0.683789771	0.1650774	FALSE	1.13E+00	0.615636734	0.210675474	FALSE
PLEKHG2	1.17E-05	1.06E-05	1.21E-05	1.28E-05	1.03E-05	1.05E-05	1.31E-05	1.22E-05	1.20E-05	1.03E-05	1.40E-05	1.25E-05	8.61E-06	1.11E-05	1.12E-05	5.67E-06	1.12E-05	9.44E-06	1.25E-05	8.45E-06	1.01E-05	9.56E-06	1.11E-05	1.30E-05	9.54E-06	1.08E-05	0.178318027	0.297708393	0.526208922	FALSE	1.13E-05	1.23E-05	0.12362416	0.149757887	0.824610296	FALSE	8.75E-01	0.106901059	0.971017993	FALSE
VCPIP1	3.91E-05	4.82E-05	4.08E-05	3.60E-05	3.75E-05	3.37E-05	5.08E-05	4.54E-05	4.07E-05	3.60E-05	2.74E-05	4.22E-05	3.71E-05	3.96E-05	3.62E-05	3.24E-05	4.36E-05	5.00E-05	4.86E-05	4.02E-05	3.63E-05	4.30E-05	4.24E-05	5.02E-05	3.98E-05	4.35E-05	0.126303285	0.297732145	0.526174274	FALSE	3.92E-05	4.04E-05	0.043738465	0.762036538	0.118024205	FALSE	1.07E+00	0.457091459	0.339996894	FALSE
CARNMT1	5.18E-06	7.00E-06	1.33E-05	1.81E-05	1.51E-05	1.12E-05	6.24E-06	1.40E-05	8.07E-06	1.09E-05	8.47E-06	1.02E-05	9.65E-06	1.09E-05	1.30E-05	4.93E-06	7.32E-06	7.57E-06	4.96E-06	9.30E-06	2.00E-05	1.20E-05	7.96E-06	1.58E-05	8.90E-06	1.17E-05	0.392217829	0.297760881	0.526132359	FALSE	1.17E-05	9.64E-06	-0.276316852	0.394251643	0.404226488	FALSE	1.21E+00	0.434130546	0.362379655	FALSE
TEFM	4.11E-06	5.75E-06	5.73E-06	5.67E-06	6.01E-06	5.51E-06	5.14E-06	3.77E-06	3.45E-06	5.28E-06	5.63E-06	5.89E-06	5.53E-06	4.67E-06	5.47E-06	3.53E-06	6.74E-06	6.83E-06	4.70E-06	4.69E-06	4.36E-06	4.10E-06	4.38E-06	6.46E-06	5.46E-06	4.78E-06	-0.191547678	0.297829593	0.526032152	FALSE	5.46E-06	4.86E-06	-0.168840854	0.252626534	0.597521037	FALSE	9.84E-01	0.890852464	0.050194215	FALSE
PPP1R9B	4.66E-05	5.85E-05	4.94E-05	3.87E-05	4.49E-05	3.24E-05	6.03E-05	4.61E-05	4.40E-05	3.66E-05	2.90E-05	5.01E-05	3.47E-05	4.10E-05	3.93E-05	3.91E-05	4.06E-05	4.99E-05	5.34E-05	3.46E-05	3.34E-05	4.81E-05	4.65E-05	5.95E-05	4.08E-05	4.59E-05	0.170838312	0.297846955	0.526006835	FALSE	4.51E-05	4.43E-05	-0.023296678	0.902412585	0.044594857	FALSE	1.04E+00	0.803294469	0.095125223	FALSE
COA6	3.13E-05	4.37E-05	3.60E-05	3.65E-05	4.43E-05	3.90E-05	4.15E-05	3.68E-05	3.12E-05	3.61E-05	3.19E-05	4.19E-05	3.57E-05	3.00E-05	2.97E-05	2.30E-05	3.86E-05	3.81E-05	3.92E-05	3.73E-05	2.53E-05	2.85E-05	4.49E-05	4.99E-05	3.25E-05	3.75E-05	0.206918914	0.297886328	0.525949429	FALSE	3.85E-05	3.66E-05	-0.072662747	0.506785566	0.295175763	FALSE	1.03E+00	0.831125348	0.080333472	FALSE
SRPRA	7.51E-05	9.76E-05	0.000106308	0.000104358	0.000132492	0.000100636	8.32E-05	5.53E-05	9.28E-05	9.05E-05	7.14E-05	0.000116264	0.000107347	8.97E-05	0.000116124	6.92E-05	8.53E-05	9.34E-05	8.45E-05	7.22E-05	6.71E-05	8.37E-05	8.47E-05	0.000109459	9.35E-05	8.36E-05	-0.161732848	0.297965356	0.525834228	FALSE	0.000102746	8.49E-05	-0.275036955	0.14577071	0.83632973	FALSE	9.85E-01	0.90157889	0.044996265	FALSE
SHARPIN	1.73E-05	2.02E-05	1.54E-05	1.42E-05	2.13E-05	2.21E-05	2.50E-05	2.03E-05	1.79E-05	1.51E-05	1.59E-05	2.00E-05	2.16E-05	1.84E-05	1.63E-05	1.18E-05	2.31E-05	2.06E-05	1.76E-05	2.00E-05	1.18E-05	1.52E-05	1.68E-05	1.71E-05	1.86E-05	1.64E-05	-0.18287203	0.298032555	0.525736294	FALSE	1.84E-05	1.90E-05	0.049554081	0.752377844	0.123564002	FALSE	8.63E-01	0.188746617	0.724120824	FALSE
TBC1D8B	1.46E-05	1.55E-05	1.60E-05	1.45E-05	1.79E-05	1.30E-05	1.83E-05	1.88E-05	1.69E-05	1.32E-05	1.36E-05	1.71E-05	1.42E-05	1.32E-05	1.32E-05	1.11E-05	1.30E-05	1.94E-05	1.76E-05	1.43E-05	1.19E-05	1.56E-05	1.59E-05	1.86E-05	1.40E-05	1.57E-05	0.160990626	0.298616839	0.524885705	FALSE	1.52E-05	1.63E-05	0.097613489	0.388937322	0.410120381	FALSE	9.61E-01	0.653475746	0.184770527	FALSE
LRRC1	7.44E-06	7.92E-06	1.06E-05	1.00E-05	1.21E-05	1.14E-05	1.10E-05	6.72E-06	1.22E-05	1.10E-05	1.10E-05	1.52E-05	7.82E-06	8.08E-06	9.64E-06	7.53E-06	8.59E-06	1.18E-05	1.28E-05	6.47E-06	1.12E-05	1.09E-05	7.81E-06	1.24E-05	8.92E-06	1.03E-05	0.204037908	0.298923734	0.524439602	FALSE	9.90E-06	1.12E-05	0.176066327	0.363059312	0.44002242	FALSE	9.18E-01	0.562749268	0.249685061	FALSE
MAD2L1	7.07E-05	6.96E-05	5.37E-05	6.96E-05	4.94E-05	5.16E-05	5.36E-05	6.88E-05	5.17E-05	3.91E-05	4.12E-05	3.73E-05	5.70E-05	6.23E-05	5.32E-05	6.91E-05	5.57E-05	6.89E-05	6.65E-05	6.73E-05	5.95E-05	7.23E-05	7.47E-05	5.38E-05	6.10E-05	6.57E-05	0.10627079	0.299141388	0.524123496	FALSE	6.07E-05	4.86E-05	-0.321095839	0.08760473	1.057472442	FALSE	1.35E+00	0.01521786	1.817646408	FALSE
JADE3	1.97E-06	3.36E-06	4.60E-06	3.36E-06	4.33E-06	2.82E-06	3.50E-06	3.84E-06	3.20E-06	2.65E-06	1.31E-06	3.22E-06	1.86E-06	2.19E-06	3.08E-06	2.90E-06	3.24E-06	3.94E-06	3.51E-06	2.00E-06	2.43E-06	3.50E-06	4.04E-06	6.08E-06	2.87E-06	3.59E-06	0.324636132	0.299247685	0.523969201	FALSE	3.40E-06	2.95E-06	-0.20485888	0.422522356	0.374150307	FALSE	1.22E+00	0.377715277	0.422835449	FALSE
SPG21	2.14E-05	2.43E-05	2.21E-05	2.13E-05	2.00E-05	1.38E-05	2.47E-05	2.16E-05	1.56E-05	1.75E-05	1.31E-05	1.98E-05	1.74E-05	1.97E-05	1.90E-05	1.40E-05	1.77E-05	1.98E-05	1.71E-05	1.32E-05	1.24E-05	1.39E-05	1.83E-05	2.16E-05	1.79E-05	1.61E-05	-0.157899767	0.299753148	0.523236247	FALSE	2.05E-05	1.87E-05	-0.132194954	0.444222457	0.35239949	FALSE	8.60E-01	0.271396259	0.566396143	FALSE
FAM76B	3.60E-06	5.91E-06	4.67E-06	4.16E-06	5.67E-06	3.70E-06	4.72E-06	4.06E-06	3.97E-06	3.54E-06	4.57E-06	5.51E-06	3.59E-06	4.44E-06	3.68E-06	3.72E-06	4.61E-06	4.90E-06	3.98E-06	3.32E-06	2.64E-06	3.36E-06	4.83E-06	4.24E-06	4.16E-06	3.73E-06	-0.156779054	0.300094444	0.522742045	FALSE	4.62E-06	4.39E-06	-0.07135015	0.660666878	0.180017466	FALSE	8.48E-01	0.148665924	0.827788565	FALSE
CD2BP2	7.77E-05	7.86E-05	6.79E-05	6.95E-05	6.01E-05	7.72E-05	7.36E-05	7.70E-05	7.58E-05	5.51E-05	5.24E-05	7.13E-05	7.12E-05	6.71E-05	6.39E-05	5.25E-05	7.90E-05	7.67E-05	6.70E-05	6.12E-05	5.76E-05	6.10E-05	6.60E-05	6.93E-05	6.84E-05	6.37E-05	-0.103522911	0.300124537	0.522698497	FALSE	7.18E-05	6.75E-05	-0.08921463	0.4398178	0.356727198	FALSE	9.43E-01	0.440824327	0.355734447	FALSE
FAM32A	1.81E-05	1.41E-05	1.64E-05	1.55E-05	1.47E-05	9.43E-06	1.24E-05	1.76E-05	1.28E-05	1.32E-05	8.21E-06	1.25E-05	1.08E-05	1.80E-05	1.43E-05	1.05E-05	9.77E-06	7.19E-06	8.07E-06	7.05E-06	1.14E-05	8.56E-06	1.07E-05	1.30E-05	1.18E-05	9.79E-06	-0.265318798	0.300192533	0.522600114	FALSE	1.47E-05	1.28E-05	-0.202049994	0.286916313	0.542244759	FALSE	7.66E-01	0.077758395	1.109252709	FALSE
TFIP11	1.59E-05	1.56E-05	1.52E-05	1.73E-05	1.65E-05	1.18E-05	1.79E-05	1.73E-05	1.54E-05	1.35E-05	1.09E-05	1.33E-05	1.38E-05	1.48E-05	1.39E-05	1.27E-05	1.50E-05	1.54E-05	1.95E-05	1.33E-05	1.07E-05	1.64E-05	1.68E-05	1.79E-05	1.43E-05	1.58E-05	0.144579417	0.300488472	0.522172185	FALSE	1.54E-05	1.47E-05	-0.063691035	0.629881622	0.200741063	FALSE	1.07E+00	0.553979138	0.25650659	FALSE
ARFGAP3	9.53E-05	0.000102319	8.66E-05	8.62E-05	9.35E-05	8.22E-05	8.17E-05	8.87E-05	8.78E-05	8.84E-05	7.76E-05	7.39E-05	0.000104323	9.68E-05	8.98E-05	7.98E-05	9.13E-05	8.46E-05	9.39E-05	9.85E-05	7.95E-05	8.10E-05	8.09E-05	8.10E-05	9.11E-05	8.58E-05	-0.086903524	0.300621509	0.521979949	FALSE	9.10E-05	8.30E-05	-0.132985386	0.07039875	1.152435054	FALSE	1.03E+00	0.524131685	0.280559585	FALSE
PFKFB2	1.64E-05	1.56E-05	1.76E-05	1.54E-05	1.73E-05	1.33E-05	1.58E-05	1.82E-05	1.60E-05	1.17E-05	1.38E-05	1.63E-05	1.29E-05	1.67E-05	1.53E-05	1.87E-05	1.40E-05	2.19E-05	1.97E-05	1.60E-05	1.61E-05	1.91E-05	1.87E-05	2.01E-05	1.66E-05	1.83E-05	0.139239295	0.300882392	0.521603226	FALSE	1.59E-05	1.53E-05	-0.059337551	0.580125902	0.236477743	FALSE	1.19E+00	0.0309171	1.509801244	FALSE
CEPT1	1.43E-05	2.36E-05	2.36E-05	2.05E-05	2.95E-05	3.06E-05	2.36E-05	9.60E-06	2.39E-05	1.71E-05	2.72E-05	4.97E-05	2.77E-05	1.46E-05	2.64E-05	1.84E-05	2.18E-05	4.29E-05	3.14E-05	2.09E-05	3.47E-05	3.44E-05	3.28E-05	2.77E-05	2.53E-05	3.03E-05	0.259946773	0.30088659	0.521597168	FALSE	2.37E-05	2.52E-05	0.086518308	0.813489472	0.089648063	FALSE	1.20E+00	0.406211834	0.391247429	FALSE
RER1	0.000119903	0.000138297	9.99E-05	8.45E-05	0.000110475	8.40E-05	0.00016342	0.000181706	0.000122439	0.000119081	0.000116288	0.000167899	0.000103843	0.000163013	0.000154802	0.000102077	9.16E-05	0.000157662	0.000166853	0.000129959	0.000124268	0.000141773	0.000196767	0.000129317	0.00012884	0.000148156	0.201542736	0.300934266	0.521528358	FALSE	0.000106171	0.000145139	0.451046178	0.024062119	1.618666134	FALSE	1.02E+00	0.859052603	0.065980242	FALSE
CLN3	1.87E-06	2.33E-06	1.84E-06	2.06E-06	1.66E-06	2.17E-06	2.23E-06	1.59E-06	1.58E-06	2.15E-06	1.50E-06	1.49E-06	1.55E-06	2.65E-06	1.63E-06	1.80E-07	2.40E-06	1.96E-06	1.49E-06	1.23E-06	1.36E-06	1.31E-06	1.32E-06	1.34E-06	1.73E-06	1.34E-06	-0.368160701	0.301376612	0.520890454	FALSE	1.99E-06	1.76E-06	-0.178794218	0.206386702	0.685318289	FALSE	7.62E-01	0.015329025	1.814485469	FALSE
AZI2	1.02E-05	1.46E-05	1.20E-05	1.02E-05	1.12E-05	1.13E-05	1.53E-05	1.29E-05	1.26E-05	1.20E-05	5.37E-06	1.37E-05	6.03E-06	9.14E-06	1.15E-05	9.28E-06	1.20E-05	1.57E-05	1.57E-05	8.90E-06	1.02E-05	1.23E-05	1.34E-05	1.42E-05	1.06E-05	1.24E-05	0.230954396	0.301465663	0.520762148	FALSE	1.16E-05	1.20E-05	0.04935209	0.800785825	0.096483623	FALSE	1.04E+00	0.796393103	0.09887251	FALSE
PDIA3	0.001472801	0.001410568	0.001444294	0.001385422	0.001360555	0.001573278	0.001166305	0.00110282	0.001534818	0.001416381	0.001555225	0.001418218	0.001541909	0.001338555	0.001553679	0.001435581	0.001423868	0.001534314	0.001376401	0.001426087	0.001337299	0.001330614	0.001564338	0.001463693	0.001471318	0.001416405	-0.054874625	0.301829308	0.520238592	FALSE	0.001441153	0.001365628	-0.077659215	0.385416049	0.414070205	FALSE	1.04E+00	0.564760501	0.248135685	FALSE
HAUS5	1.04E-05	1.20E-05	1.33E-05	1.34E-05	1.64E-05	1.15E-05	1.02E-05	1.13E-05	1.14E-05	1.22E-05	8.40E-06	1.34E-05	1.02E-05	1.05E-05	1.26E-05	5.37E-06	1.13E-05	1.44E-05	8.75E-06	8.50E-06	8.22E-06	9.22E-06	1.05E-05	1.07E-05	1.07E-05	9.31E-06	-0.205298935	0.301857625	0.520197849	FALSE	1.29E-05	1.11E-05	-0.208304187	0.145951232	0.835792236	FALSE	8.36E-01	0.049284671	1.307288138	FALSE
RTTN	8.14E-06	8.04E-06	8.53E-06	1.02E-05	9.21E-06	7.95E-06	8.49E-06	7.90E-06	8.60E-06	7.31E-06	7.29E-06	7.41E-06	5.63E-06	6.42E-06	7.77E-06	8.51E-06	7.15E-06	9.60E-06	7.21E-06	5.05E-06	6.85E-06	6.87E-06	7.31E-06	7.32E-06	7.51E-06	6.77E-06	-0.150692303	0.301896605	0.520141771	FALSE	8.69E-06	7.83E-06	-0.148833139	0.079727485	1.098391937	FALSE	8.64E-01	0.032402169	1.489425921	FALSE
GPD1L	2.54E-05	2.53E-05	2.28E-05	2.20E-05	2.32E-05	2.19E-05	2.75E-05	2.42E-05	2.57E-05	2.47E-05	1.71E-05	2.75E-05	2.16E-05	2.12E-05	2.38E-05	2.67E-05	2.02E-05	2.52E-05	2.84E-05	2.13E-05	2.17E-05	2.42E-05	2.92E-05	2.51E-05	2.31E-05	2.50E-05	0.111405399	0.30256755	0.519177652	FALSE	2.34E-05	2.44E-05	0.061859414	0.559268806	0.252379403	FALSE	1.02E+00	0.804878277	0.094269794	FALSE
CLCN3	9.68E-06	9.84E-06	1.21E-05	1.25E-05	1.30E-05	1.11E-05	1.35E-05	9.46E-06	1.01E-05	1.11E-05	9.84E-06	1.41E-05	1.15E-05	1.13E-05	1.30E-05	6.45E-06	8.68E-06	1.11E-05	1.52E-05	1.04E-05	8.59E-06	1.19E-05	9.88E-06	1.62E-05	1.03E-05	1.20E-05	0.221156628	0.302597608	0.51913451	FALSE	1.14E-05	1.13E-05	-0.00239338	0.985170986	0.006488387	FALSE	1.06E+00	0.655402586	0.183491849	FALSE
MLLT1	1.87E-05	2.22E-05	1.54E-05	1.76E-05	1.76E-05	1.39E-05	1.88E-05	1.81E-05	1.55E-05	1.85E-05	1.17E-05	1.67E-05	1.03E-05	1.48E-05	1.64E-05	8.45E-06	1.42E-05	1.84E-05	1.22E-05	8.66E-06	1.31E-05	1.15E-05	1.16E-05	1.44E-05	1.38E-05	1.19E-05	-0.209466147	0.302811064	0.51882826	FALSE	1.76E-05	1.65E-05	-0.086239305	0.538066788	0.269163814	FALSE	7.20E-01	0.006201358	2.207513212	FALSE
GULP1	0.000137291	0.000145425	0.000136242	0.000124994	0.000128071	0.000100909	0.000142299	0.000103844	0.000100106	9.01E-05	6.68E-05	0.000129808	0.000108444	0.000112041	0.000118741	9.29E-05	0.000118497	0.000155969	0.000114578	9.53E-05	0.0001095	0.000104663	9.49E-05	0.000124178	0.00011776	0.00010719	-0.135680807	0.303386346	0.518003968	FALSE	0.000128822	0.000105491	-0.288255844	0.098140664	1.008151007	FALSE	1.02E+00	0.890699738	0.050268676	FALSE
ANAPC10	1.44E-05	1.52E-05	1.57E-05	1.68E-05	1.95E-05	1.37E-05	1.45E-05	1.12E-05	1.71E-05	1.76E-05	1.09E-05	1.35E-05	1.31E-05	1.38E-05	1.54E-05	5.61E-06	1.10E-05	1.41E-05	1.12E-05	1.30E-05	1.07E-05	1.12E-05	7.14E-06	8.91E-06	1.22E-05	1.04E-05	-0.231890299	0.303400399	0.517983853	FALSE	1.59E-05	1.41E-05	-0.169129534	0.249973669	0.602105736	FALSE	7.34E-01	0.025669307	1.590585854	FALSE
IPO5	0.000696678	0.000803046	0.000790923	0.000819264	0.000754298	0.000656565	0.000782278	0.000754561	0.000770647	0.000763136	0.000649269	0.000779318	0.000773931	0.000804361	0.00083609	0.000628721	0.000811908	0.000857199	0.000862819	0.000777357	0.000726434	0.000880916	0.000869798	0.000870645	0.000785368	0.000831328	0.082048312	0.303511239	0.517825222	FALSE	0.000753462	0.000749868	-0.00689824	0.916444363	0.037893896	FALSE	1.11E+00	0.034030208	1.468135397	FALSE
STX1A	3.07E-06	2.88E-06	1.93E-06	3.17E-06	2.58E-06	3.79E-06	3.66E-06	1.78E-06	3.08E-06	2.42E-06	1.83E-06	3.22E-06	1.08E-06	1.36E-06	1.82E-06	1.49E-06	2.10E-06	3.40E-06	2.30E-06	1.82E-06	2.65E-06	1.96E-06	2.18E-06	2.74E-06	1.87E-06	2.28E-06	0.279881407	0.303559173	0.51775664	FALSE	2.90E-06	2.66E-06	-0.124637809	0.567165353	0.246290307	FALSE	8.55E-01	0.294505146	0.530907113	FALSE
RUFY2	2.69E-05	3.05E-05	2.83E-05	2.85E-05	2.61E-05	2.00E-05	2.43E-05	3.39E-05	2.46E-05	2.61E-05	2.32E-05	2.68E-05	2.22E-05	2.52E-05	2.67E-05	1.57E-05	2.53E-05	3.02E-05	3.37E-05	2.56E-05	1.79E-05	2.72E-05	3.03E-05	3.00E-05	2.42E-05	2.75E-05	0.181131092	0.303949581	0.51719845	FALSE	2.67E-05	2.65E-05	-0.014551617	0.903702986	0.043974283	FALSE	1.04E+00	0.720862136	0.142147786	FALSE
TES	0.000116219	0.000111038	0.000121635	0.000124328	0.000132534	0.000103262	0.00014467	0.000128789	0.000115817	0.00012012	0.000104524	0.000117524	0.000178654	0.000156898	0.000145035	0.000112272	0.000141345	0.000161458	0.000173431	0.000199486	0.000139454	0.000160321	0.000161802	0.000144079	0.000149277	0.000163095	0.127723075	0.304078715	0.517013978	FALSE	0.000118169	0.000121908	0.044931254	0.6038201	0.219092434	FALSE	1.34E+00	0.002801371	2.55262939	FALSE
JMJD7	3.11E-06	2.39E-06	3.25E-06	3.10E-06	2.73E-06	3.27E-06	2.99E-06	1.80E-06	2.29E-06	2.13E-06	1.04E-06	2.10E-06	1.55E-06	9.71E-07	1.55E-06	8.79E-08	1.25E-06	3.51E-06	2.19E-06	2.17E-06	1.46E-06	1.14E-06	2.09E-06	3.60E-06	1.49E-06	2.11E-06	0.506346398	0.304105691	0.516975452	FALSE	2.98E-06	2.06E-06	-0.53019762	0.011485116	1.939864631	FALSE	1.02E+00	0.91262798	0.039706221	FALSE
KRTCAP2	2.08E-06	3.90E-06	3.86E-06	3.14E-06	3.21E-06	3.79E-06	2.16E-06	5.48E-06	3.80E-06	2.55E-06	2.33E-06	2.34E-06	3.03E-06	6.64E-06	5.90E-06	3.11E-06	3.29E-06	1.11E-06	1.20E-05	6.64E-06	3.55E-06	1.90E-06	8.81E-06	2.21E-06	3.85E-06	5.84E-06	0.602864993	0.304263038	0.516750802	FALSE	3.33E-06	3.11E-06	-0.099227544	0.721779766	0.141595297	FALSE	1.88E+00	0.144258028	0.840860008	FALSE
UTP14A	7.79E-05	8.99E-05	9.01E-05	8.57E-05	8.19E-05	5.82E-05	9.01E-05	8.11E-05	7.42E-05	6.01E-05	5.00E-05	8.30E-05	6.39E-05	7.66E-05	7.51E-05	5.44E-05	6.80E-05	8.04E-05	8.11E-05	6.77E-05	6.42E-05	7.45E-05	7.86E-05	8.57E-05	6.97E-05	7.53E-05	0.111108796	0.304283431	0.516721695	FALSE	8.06E-05	7.31E-05	-0.141318661	0.362822463	0.440305832	FALSE	1.03E+00	0.759445803	0.119503214	FALSE
DOLPP1	2.22E-06	3.21E-06	1.82E-06	1.85E-06	1.30E-06	2.58E-06	2.97E-06	1.39E-06	3.96E-06	3.11E-06	1.72E-06	2.93E-06	2.09E-06	2.63E-06	1.71E-06	2.72E-06	1.67E-06	2.16E-06	3.14E-06	2.22E-06	2.08E-06	2.45E-06	1.95E-06	2.82E-06	2.16E-06	2.44E-06	0.176282443	0.304525297	0.516376624	FALSE	2.16E-06	2.68E-06	0.309003185	0.302864958	0.518750973	FALSE	9.12E-01	0.596319331	0.224521112	FALSE
POLR3E	1.38E-05	1.33E-05	1.25E-05	1.14E-05	1.37E-05	1.02E-05	1.49E-05	1.36E-05	1.22E-05	9.72E-06	9.61E-06	1.39E-05	7.38E-06	9.74E-06	9.23E-06	7.29E-06	1.02E-05	1.23E-05	1.28E-05	8.72E-06	8.32E-06	9.78E-06	1.08E-05	1.31E-05	9.36E-06	1.06E-05	0.177831453	0.304549862	0.516341593	FALSE	1.25E-05	1.23E-05	-0.018818299	0.884101583	0.053497832	FALSE	8.59E-01	0.188304683	0.725138878	FALSE
NRAS	1.87E-05	2.34E-05	3.00E-05	2.15E-05	2.62E-05	2.59E-05	2.28E-05	1.61E-05	2.21E-05	2.32E-05	2.60E-05	3.16E-05	2.29E-05	2.35E-05	2.54E-05	1.79E-05	2.67E-05	3.26E-05	2.29E-05	2.53E-05	2.45E-05	1.83E-05	2.31E-05	2.06E-05	2.49E-05	2.24E-05	-0.148485775	0.304603382	0.516265278	FALSE	2.43E-05	2.36E-05	-0.038290259	0.813664842	0.089554449	FALSE	9.49E-01	0.615130766	0.211032551	FALSE
MRPL13	1.82E-05	2.11E-05	2.53E-05	2.39E-05	3.52E-05	3.34E-05	2.21E-05	1.62E-05	2.57E-05	2.78E-05	2.17E-05	3.29E-05	1.49E-05	1.45E-05	2.28E-05	2.19E-05	1.74E-05	2.35E-05	1.00E-05	1.39E-05	1.88E-05	1.65E-05	1.89E-05	2.17E-05	1.92E-05	1.66E-05	-0.207280734	0.304634896	0.51622035	FALSE	2.62E-05	2.44E-05	-0.103008659	0.629826047	0.200779383	FALSE	6.82E-01	0.023196846	1.634571064	FALSE
APC	3.71E-06	5.42E-06	5.10E-06	4.01E-06	5.31E-06	1.93E-06	6.46E-06	4.22E-06	4.73E-06	3.76E-06	2.64E-06	5.14E-06	3.98E-06	5.00E-06	4.59E-06	5.33E-06	3.92E-06	6.27E-06	6.37E-06	2.98E-06	4.58E-06	3.61E-06	3.42E-06	4.15E-06	4.85E-06	4.19E-06	-0.212212347	0.304703188	0.516123001	FALSE	4.25E-06	4.49E-06	0.080397455	0.755539082	0.121743066	FALSE	9.32E-01	0.682360767	0.165985952	FALSE
ERAL1	1.42E-05	2.07E-05	2.11E-05	2.11E-05	2.73E-05	1.95E-05	2.18E-05	1.81E-05	2.02E-05	1.62E-05	1.30E-05	2.62E-05	1.35E-05	1.25E-05	1.88E-05	1.25E-05	1.65E-05	1.94E-05	1.79E-05	1.41E-05	1.43E-05	1.60E-05	2.27E-05	2.07E-05	1.55E-05	1.76E-05	0.180862165	0.304723202	0.516094477	FALSE	2.06E-05	1.93E-05	-0.099004014	0.599575568	0.222156073	FALSE	9.14E-01	0.49738209	0.303309857	FALSE
DARS2	3.07E-05	3.84E-05	3.91E-05	4.00E-05	4.39E-05	4.15E-05	3.71E-05	2.91E-05	3.93E-05	3.65E-05	3.44E-05	4.96E-05	2.55E-05	2.55E-05	3.67E-05	2.80E-05	3.33E-05	3.48E-05	3.19E-05	2.59E-05	3.06E-05	3.75E-05	3.80E-05	3.86E-05	3.06E-05	3.38E-05	0.14021831	0.304745895	0.516062135	FALSE	3.89E-05	3.77E-05	-0.048398878	0.706946089	0.150613704	FALSE	8.96E-01	0.286072193	0.543524355	FALSE
TRIP10	7.63E-05	7.91E-05	7.09E-05	8.44E-05	7.78E-05	6.28E-05	7.53E-05	6.84E-05	7.45E-05	6.15E-05	5.56E-05	7.28E-05	6.87E-05	7.12E-05	7.80E-05	5.29E-05	6.78E-05	8.99E-05	8.62E-05	8.24E-05	6.33E-05	8.08E-05	8.09E-05	7.40E-05	7.14E-05	7.79E-05	0.12560023	0.304977112	0.515732753	FALSE	7.52E-05	6.80E-05	-0.145360584	0.135919541	0.866718101	FALSE	1.15E+00	0.059233067	1.227435777	FALSE
TRMT2B	2.64E-06	3.89E-06	4.95E-06	4.46E-06	5.98E-06	5.21E-06	4.08E-06	4.12E-06	4.63E-06	4.96E-06	4.50E-06	5.10E-06	3.24E-06	3.89E-06	4.39E-06	3.77E-06	4.39E-06	3.18E-06	3.13E-06	2.55E-06	2.19E-06	4.20E-06	5.10E-06	2.30E-06	3.81E-06	3.24E-06	-0.232770715	0.305120706	0.515528319	FALSE	4.52E-06	4.56E-06	0.012824424	0.937770473	0.027903446	FALSE	7.11E-01	0.026774839	1.572273138	FALSE
UBE4A	5.21E-05	5.93E-05	5.26E-05	5.73E-05	5.96E-05	4.97E-05	7.05E-05	6.46E-05	5.69E-05	5.78E-05	4.74E-05	6.18E-05	5.34E-05	5.52E-05	5.82E-05	4.35E-05	5.38E-05	5.28E-05	6.70E-05	5.24E-05	4.36E-05	5.98E-05	5.83E-05	6.09E-05	5.28E-05	5.70E-05	0.109840317	0.305348644	0.515204005	FALSE	5.51E-05	5.98E-05	0.118663535	0.222429259	0.652808085	FALSE	9.53E-01	0.552603575	0.25758631	FALSE
STAU2	4.02E-05	4.83E-05	3.66E-05	3.36E-05	3.55E-05	3.79E-05	4.96E-05	4.88E-05	4.10E-05	3.72E-05	4.22E-05	4.37E-05	3.72E-05	4.30E-05	4.21E-05	3.48E-05	4.59E-05	4.23E-05	5.01E-05	3.70E-05	3.85E-05	4.47E-05	4.45E-05	4.80E-05	4.09E-05	4.38E-05	0.09886827	0.305384699	0.515152727	FALSE	3.87E-05	4.37E-05	0.177041796	0.109693487	0.959819159	FALSE	1.00E+00	0.983234151	0.007343045	FALSE
TNFAIP2	1.30E-05	1.51E-05	1.34E-05	1.48E-05	1.59E-05	1.21E-05	1.88E-05	1.27E-05	1.91E-05	1.09E-05	1.28E-05	2.11E-05	1.62E-05	1.84E-05	2.35E-05	1.68E-05	2.01E-05	2.26E-05	2.09E-05	1.39E-05	1.46E-05	1.90E-05	1.75E-05	2.05E-05	1.96E-05	1.77E-05	-0.144634869	0.305449559	0.515060498	FALSE	1.41E-05	1.59E-05	0.175624822	0.34496927	0.462219591	FALSE	1.12E+00	0.401727473	0.396068468	FALSE
ERH	0.000818902	0.000921757	0.000687759	0.000839246	0.000588414	0.000560063	0.000803613	0.000825503	0.000848359	0.000677665	0.000447993	0.000702088	0.000555866	0.000822782	0.000646804	0.000489131	0.000721023	0.000799572	0.000680026	0.000682285	0.000908043	0.000948678	0.000569288	0.000769701	0.00067253	0.00075967	0.175775147	0.305601227	0.514844906	FALSE	0.000736024	0.000717537	-0.036699315	0.832582267	0.079572843	FALSE	1.06E+00	0.631084023	0.199912815	FALSE
CSTF3	7.45E-05	7.33E-05	6.75E-05	7.89E-05	8.29E-05	5.63E-05	7.09E-05	6.98E-05	6.05E-05	6.28E-05	5.12E-05	5.70E-05	6.65E-05	6.95E-05	6.77E-05	5.20E-05	6.34E-05	7.16E-05	6.52E-05	5.74E-05	4.52E-05	6.62E-05	6.59E-05	6.24E-05	6.51E-05	6.04E-05	-0.108926384	0.305641361	0.514787875	FALSE	7.22E-05	6.20E-05	-0.219798702	0.064914935	1.187655373	FALSE	9.73E-01	0.722645737	0.141074555	FALSE
LSM4	7.78E-05	5.89E-05	0.000110148	0.00012955	0.000141747	8.49E-05	7.10E-05	9.17E-05	9.19E-05	8.67E-05	6.33E-05	7.35E-05	8.83E-05	9.76E-05	0.000103091	6.28E-05	8.32E-05	0.000102483	5.36E-05	5.73E-05	8.72E-05	6.44E-05	8.63E-05	0.000114808	8.96E-05	7.73E-05	-0.212940587	0.305643528	0.514784797	FALSE	0.000100514	7.97E-05	-0.335173466	0.166467501	0.778670541	FALSE	9.70E-01	0.826831289	0.082583097	FALSE
TRIM59	8.82E-06	1.12E-05	1.24E-05	1.19E-05	1.35E-05	1.58E-05	9.64E-06	7.78E-06	1.23E-05	1.27E-05	1.10E-05	1.36E-05	1.13E-05	1.21E-05	1.29E-05	7.06E-06	1.23E-05	1.26E-05	1.16E-05	9.98E-06	7.10E-06	1.07E-05	9.71E-06	1.19E-05	1.14E-05	1.02E-05	-0.164872019	0.305796803	0.51456706	FALSE	1.23E-05	1.12E-05	-0.133856041	0.424192848	0.372436658	FALSE	9.09E-01	0.389529489	0.409459659	FALSE
DAPK3	1.96E-05	2.10E-05	1.89E-05	1.98E-05	2.33E-05	1.79E-05	1.69E-05	1.97E-05	1.66E-05	1.72E-05	1.39E-05	1.62E-05	2.07E-05	1.91E-05	1.88E-05	1.97E-05	1.77E-05	2.40E-05	2.62E-05	1.48E-05	1.87E-05	2.38E-05	2.22E-05	2.91E-05	2.00E-05	2.25E-05	0.16836496	0.305981256	0.514305177	FALSE	2.01E-05	1.67E-05	-0.262901152	0.011375517	1.944028845	FALSE	1.34E+00	0.028468493	1.545635515	FALSE
NCDN	9.08E-05	9.41E-05	8.81E-05	9.05E-05	0.000100018	7.43E-05	0.000113478	0.00010973	9.69E-05	8.14E-05	7.33E-05	9.80E-05	8.53E-05	8.56E-05	7.59E-05	8.02E-05	8.84E-05	0.000103176	9.52E-05	7.64E-05	6.21E-05	8.63E-05	8.39E-05	7.58E-05	8.64E-05	8.00E-05	-0.112145331	0.305996659	0.514283315	FALSE	8.96E-05	9.55E-05	0.091054631	0.440959701	0.355601099	FALSE	8.37E-01	0.077041003	1.113278074	FALSE
EHD1	0.000213309	0.000216299	0.000225926	0.000206311	0.000226353	0.000184291	0.00021307	0.000168847	0.000172442	0.000170248	0.000138955	0.00019702	0.000238426	0.0002413	0.000223137	0.000137304	0.000191786	0.000223478	0.00021975	0.000211676	0.000126127	0.000197153	0.000175549	0.000188551	0.000209239	0.000186468	-0.166224223	0.306193961	0.514003379	FALSE	0.000212082	0.000176763	-0.2628006	0.016299508	1.787825496	FALSE	1.05E+00	0.585643349	0.232366785	FALSE
GSS	1.99E-05	1.76E-05	2.16E-05	1.86E-05	2.01E-05	1.85E-05	2.49E-05	1.55E-05	1.93E-05	2.20E-05	1.51E-05	2.08E-05	1.99E-05	2.12E-05	2.00E-05	1.63E-05	1.62E-05	1.84E-05	1.97E-05	2.00E-05	1.11E-05	1.93E-05	1.55E-05	1.58E-05	1.87E-05	1.69E-05	-0.143656561	0.306276478	0.513886355	FALSE	1.94E-05	1.96E-05	0.016700848	0.894749822	0.048298379	FALSE	8.62E-01	0.226518108	0.644897074	FALSE
IVNS1ABP	3.29E-05	2.97E-05	3.12E-05	3.52E-05	2.88E-05	2.72E-05	2.89E-05	2.74E-05	3.03E-05	3.12E-05	2.56E-05	2.68E-05	3.67E-05	3.31E-05	3.47E-05	2.53E-05	2.84E-05	2.71E-05	3.83E-05	4.24E-05	2.83E-05	3.81E-05	2.89E-05	2.95E-05	3.09E-05	3.42E-05	0.148332348	0.306304435	0.513846715	FALSE	3.08E-05	2.84E-05	-0.121071664	0.123122386	0.909662976	FALSE	1.21E+00	0.049830932	1.302500989	FALSE
ANAPC4	4.46E-05	5.18E-05	3.97E-05	4.07E-05	4.35E-05	3.72E-05	4.62E-05	4.34E-05	4.66E-05	3.90E-05	2.93E-05	4.29E-05	3.92E-05	4.03E-05	4.09E-05	3.39E-05	4.12E-05	4.84E-05	3.70E-05	3.36E-05	3.56E-05	4.15E-05	3.94E-05	4.17E-05	4.06E-05	3.81E-05	-0.091983652	0.30631226	0.513835621	FALSE	4.29E-05	4.12E-05	-0.058408024	0.622588097	0.205799187	FALSE	9.25E-01	0.321053702	0.493422318	FALSE
FOXRED1	3.48E-06	4.20E-06	4.54E-06	4.55E-06	6.16E-06	6.79E-06	5.80E-06	3.75E-06	4.56E-06	5.33E-06	4.40E-06	8.24E-06	3.39E-06	3.70E-06	5.06E-06	2.64E-06	4.28E-06	5.22E-06	4.28E-06	3.01E-06	6.13E-06	4.50E-06	5.13E-06	5.03E-06	4.05E-06	4.68E-06	0.210059277	0.306374603	0.513747238	FALSE	4.95E-06	5.35E-06	0.110269762	0.645047438	0.190408345	FALSE	8.76E-01	0.411981499	0.385122286	FALSE
RAD21	4.65E-05	5.12E-05	4.98E-05	4.91E-05	5.59E-05	5.28E-05	5.07E-05	4.55E-05	4.64E-05	4.60E-05	4.63E-05	5.61E-05	3.78E-05	4.91E-05	4.29E-05	4.23E-05	5.44E-05	6.09E-05	4.72E-05	4.15E-05	4.22E-05	4.55E-05	4.34E-05	4.42E-05	4.79E-05	4.40E-05	-0.122642285	0.306473505	0.513607065	FALSE	5.09E-05	4.85E-05	-0.068845166	0.297058959	0.527157345	FALSE	9.07E-01	0.040220183	1.395555959	FALSE
AARS1	0.000224617	0.000239938	0.00024559	0.000223623	0.000229256	0.000235276	0.000227428	0.000221928	0.000274308	0.00022178	0.000230251	0.00025687	0.00021404	0.000238038	0.000241411	0.00020887	0.000240915	0.000238483	0.000226375	0.000200868	0.000249898	0.000245883	0.000266563	0.000272263	0.000230293	0.000243642	0.081290979	0.306498753	0.513571288	FALSE	0.00023305	0.000238761	0.034926463	0.563987006	0.248730902	FALSE	1.02E+00	0.734614205	0.133940678	FALSE
SMARCA1	4.00E-05	4.57E-05	4.81E-05	4.62E-05	4.21E-05	2.74E-05	4.79E-05	4.99E-05	4.86E-05	3.80E-05	3.05E-05	3.74E-05	3.75E-05	3.92E-05	3.86E-05	3.63E-05	3.44E-05	4.31E-05	3.49E-05	2.47E-05	3.59E-05	3.82E-05	3.48E-05	4.29E-05	3.82E-05	3.52E-05	-0.115442317	0.306528037	0.513529796	FALSE	4.16E-05	4.21E-05	0.016464249	0.916759834	0.037744423	FALSE	8.38E-01	0.122926118	0.910355833	FALSE
CHMP4C	9.68E-06	1.39E-05	9.78E-06	9.37E-06	1.10E-05	1.00E-05	1.76E-05	1.46E-05	1.33E-05	1.41E-05	9.51E-06	1.78E-05	1.03E-05	1.02E-05	9.19E-06	8.05E-06	9.35E-06	1.48E-05	1.32E-05	9.22E-06	7.91E-06	1.18E-05	1.37E-05	1.61E-05	1.03E-05	1.20E-05	0.218007633	0.306903201	0.512998582	FALSE	1.06E-05	1.45E-05	0.448389051	0.02194317	1.658700632	FALSE	8.27E-01	0.184200792	0.734708506	FALSE
APOBEC3C	1.83E-05	2.54E-05	1.55E-05	1.53E-05	1.77E-05	1.30E-05	2.19E-05	2.55E-05	1.99E-05	1.75E-05	2.25E-05	1.59E-05	2.51E-05	2.59E-05	2.28E-05	1.51E-05	1.98E-05	2.66E-05	2.35E-05	2.19E-05	1.45E-05	2.06E-05	2.18E-05	1.85E-05	2.25E-05	2.01E-05	-0.162599997	0.306985521	0.512882107	FALSE	1.75E-05	2.05E-05	0.227434447	0.21447355	0.668626259	FALSE	9.80E-01	0.83738275	0.07707599	FALSE
SVIL	3.19E-05	3.47E-05	3.61E-05	3.17E-05	3.81E-05	2.86E-05	2.75E-05	2.81E-05	2.63E-05	2.27E-05	1.72E-05	3.01E-05	2.19E-05	2.34E-05	2.60E-05	2.20E-05	2.65E-05	3.17E-05	2.92E-05	2.23E-05	2.48E-05	2.77E-05	2.81E-05	3.35E-05	2.53E-05	2.76E-05	0.128361247	0.307063691	0.512771534	FALSE	3.35E-05	2.53E-05	-0.404679981	0.006065884	2.217105864	FALSE	1.09E+00	0.377725873	0.422823267	FALSE
ADGRE5	3.10E-05	2.98E-05	2.13E-05	3.42E-05	3.58E-05	2.72E-05	4.37E-05	2.60E-05	4.71E-05	3.63E-05	3.52E-05	5.43E-05	2.48E-05	1.80E-05	2.41E-05	2.09E-05	2.56E-05	4.01E-05	3.34E-05	2.41E-05	2.86E-05	2.94E-05	2.38E-05	3.96E-05	2.56E-05	2.98E-05	0.221736225	0.307575262	0.512048597	FALSE	2.99E-05	4.04E-05	0.43466873	0.045572131	1.341300664	FALSE	7.38E-01	0.050209489	1.299214199	FALSE
PPP1R2	5.98E-05	6.19E-05	5.22E-05	5.75E-05	4.57E-05	4.39E-05	5.46E-05	6.75E-05	4.76E-05	5.89E-05	4.69E-05	5.19E-05	5.02E-05	5.92E-05	5.61E-05	6.86E-05	6.23E-05	6.41E-05	6.76E-05	5.47E-05	6.23E-05	7.76E-05	7.59E-05	5.40E-05	6.01E-05	6.54E-05	0.121714855	0.307628132	0.511973952	FALSE	5.35E-05	5.46E-05	0.028895476	0.810934128	0.091014422	FALSE	1.20E+00	0.065747799	1.182118782	FALSE
MIB2	5.19E-06	6.36E-06	5.69E-06	4.64E-06	4.87E-06	4.29E-06	6.17E-06	6.53E-06	6.14E-06	5.04E-06	3.75E-06	6.01E-06	4.40E-06	5.07E-06	5.29E-06	4.35E-06	5.13E-06	5.90E-06	4.96E-06	2.85E-06	5.21E-06	4.83E-06	4.84E-06	4.73E-06	5.02E-06	4.57E-06	-0.137065883	0.307699179	0.511873662	FALSE	5.17E-06	5.61E-06	0.11646501	0.425426598	0.371175361	FALSE	8.15E-01	0.088726565	1.051946333	FALSE
CYP20A1	1.33E-05	2.01E-05	1.94E-05	2.16E-05	2.25E-05	1.57E-05	1.78E-05	1.18E-05	1.94E-05	1.95E-05	1.36E-05	2.60E-05	1.93E-05	1.80E-05	2.33E-05	1.72E-05	1.78E-05	2.62E-05	2.11E-05	1.61E-05	1.09E-05	1.78E-05	1.92E-05	2.24E-05	2.03E-05	1.79E-05	-0.181352614	0.308133192	0.511261517	FALSE	1.88E-05	1.80E-05	-0.059640909	0.76778997	0.114757566	FALSE	9.94E-01	0.967736127	0.014243046	FALSE
BZW2	0.000158964	0.000156725	0.000155256	0.000160243	0.000154779	0.00011811	0.00015727	0.000147061	0.000148399	0.000110456	0.000116383	0.000140936	0.00015026	0.000146717	0.000150627	0.000121505	0.000139478	0.000185	0.000172665	0.000143616	0.000143148	0.000164942	0.00016599	0.000167414	0.000148931	0.000159629	0.100079166	0.308263523	0.511077863	FALSE	0.00015068	0.000136751	-0.139931918	0.199387858	0.700301292	FALSE	1.17E+00	0.034204898	1.465911698	FALSE
IPO13	1.74E-05	1.75E-05	1.77E-05	1.62E-05	1.87E-05	1.81E-05	1.93E-05	1.81E-05	1.75E-05	1.92E-05	1.49E-05	2.15E-05	1.60E-05	1.84E-05	1.81E-05	1.16E-05	1.93E-05	2.00E-05	2.36E-05	1.68E-05	1.48E-05	1.83E-05	1.87E-05	2.38E-05	1.72E-05	1.93E-05	0.165267758	0.30828822	0.51104307	FALSE	1.76E-05	1.84E-05	0.065517727	0.412086501	0.385011612	FALSE	1.05E+00	0.613650823	0.212078679	FALSE
RBPMS2	5.56E-06	6.43E-06	4.04E-06	3.14E-06	3.45E-06	5.66E-06	7.15E-06	6.45E-06	5.70E-06	4.96E-06	4.55E-06	5.18E-06	6.53E-06	5.39E-06	5.83E-06	5.01E-06	5.98E-06	8.62E-06	6.60E-06	4.63E-06	4.29E-06	6.10E-06	6.46E-06	4.99E-06	6.22E-06	5.51E-06	-0.175231426	0.308461533	0.510798988	FALSE	4.71E-06	5.66E-06	0.265076813	0.19203428	0.716621239	FALSE	9.73E-01	0.795261657	0.099489956	FALSE
MED23	1.96E-05	1.98E-05	1.82E-05	2.04E-05	2.04E-05	1.96E-05	2.03E-05	2.11E-05	1.99E-05	1.91E-05	1.89E-05	1.88E-05	1.66E-05	1.61E-05	1.91E-05	1.56E-05	1.90E-05	1.86E-05	2.00E-05	1.73E-05	1.65E-05	2.01E-05	2.00E-05	1.72E-05	1.75E-05	1.85E-05	0.080944119	0.308564348	0.510654255	FALSE	1.97E-05	1.97E-05	0.000858119	0.981691375	0.008025025	FALSE	9.41E-01	0.166360652	0.778949386	FALSE
ADGRG6	4.07E-06	4.86E-06	7.93E-06	6.78E-06	6.19E-06	4.18E-06	6.01E-06	6.84E-06	7.72E-06	7.73E-06	4.52E-06	8.45E-06	9.85E-06	1.21E-05	6.79E-06	4.85E-06	5.80E-06	4.19E-06	9.74E-06	9.51E-06	7.06E-06	8.46E-06	8.25E-06	8.99E-06	7.26E-06	8.67E-06	0.256564536	0.308596737	0.51060867	FALSE	5.67E-06	6.88E-06	0.279924332	0.189148552	0.723196978	FALSE	1.26E+00	0.0299795	1.523175612	FALSE
DTD1	0.000113716	9.64E-05	7.95E-05	5.21E-05	9.32E-05	9.69E-05	0.000122063	9.50E-05	0.000112417	2.32E-05	9.02E-05	0.000102863	0.000153265	8.51E-05	6.72E-05	7.69E-05	8.57E-05	0.00016254	0.000137413	0.000106155	0.000224026	9.11E-05	9.13E-05	0.000153028	0.000105106	0.000133844	0.348706516	0.308762436	0.510375542	FALSE	8.86E-05	9.10E-05	0.037548307	0.891527988	0.049865018	FALSE	1.47E+00	0.119997657	0.920827235	FALSE
ZCCHC3	9.55E-06	1.16E-05	1.11E-05	1.09E-05	1.06E-05	7.44E-06	1.13E-05	9.60E-06	9.27E-06	8.86E-06	6.68E-06	8.97E-06	6.55E-06	9.60E-06	9.65E-06	6.41E-06	8.32E-06	1.20E-05	1.37E-05	6.88E-06	8.33E-06	1.04E-05	1.13E-05	1.02E-05	8.75E-06	1.01E-05	0.213125464	0.308951956	0.510109051	FALSE	1.02E-05	9.12E-06	-0.164138675	0.237230438	0.624829589	FALSE	1.11E+00	0.39221146	0.406479721	FALSE
PATJ	1.20E-05	1.15E-05	8.48E-06	8.00E-06	9.67E-06	5.23E-06	1.36E-05	1.09E-05	1.07E-05	9.64E-06	5.22E-06	1.12E-05	7.00E-06	9.87E-06	8.42E-06	1.28E-05	9.18E-06	1.17E-05	1.24E-05	8.15E-06	1.07E-05	1.18E-05	9.20E-06	1.54E-05	9.82E-06	1.13E-05	0.200178131	0.309002183	0.510038452	FALSE	9.14E-06	1.02E-05	0.160927717	0.495046323	0.305354161	FALSE	1.10E+00	0.508363206	0.29382589	FALSE
GNB1L	1.15E-05	1.17E-05	1.27E-05	1.21E-05	1.36E-05	1.37E-05	1.04E-05	1.08E-05	1.17E-05	1.01E-05	1.30E-05	1.42E-05	1.08E-05	1.03E-05	1.07E-05	9.37E-06	1.16E-05	1.35E-05	1.20E-05	9.54E-06	7.90E-06	1.03E-05	1.01E-05	1.14E-05	1.11E-05	1.02E-05	-0.118176621	0.309248603	0.509692254	FALSE	1.26E-05	1.17E-05	-0.100155146	0.296543383	0.527911762	FALSE	8.71E-01	0.11694655	0.932012587	FALSE
STAG1	2.50E-05	2.72E-05	2.31E-05	2.55E-05	2.38E-05	2.06E-05	2.45E-05	2.08E-05	2.11E-05	2.06E-05	1.72E-05	1.91E-05	1.77E-05	2.33E-05	2.38E-05	1.98E-05	2.24E-05	2.76E-05	2.64E-05	1.99E-05	1.84E-05	2.73E-05	2.76E-05	3.06E-05	2.24E-05	2.50E-05	0.156924203	0.30970633	0.509049917	FALSE	2.42E-05	2.06E-05	-0.235392394	0.022617779	1.645550046	FALSE	1.22E+00	0.069653403	1.157057658	FALSE
RFTN1	2.57E-05	3.44E-05	3.86E-05	3.26E-05	3.75E-05	3.36E-05	3.14E-05	2.47E-05	4.23E-05	3.85E-05	3.25E-05	4.38E-05	3.76E-05	2.84E-05	4.06E-05	3.50E-05	4.17E-05	4.52E-05	3.54E-05	3.25E-05	2.91E-05	3.64E-05	3.29E-05	4.26E-05	3.81E-05	3.48E-05	-0.128972776	0.3097799	0.508946765	FALSE	3.37E-05	3.55E-05	0.074502757	0.62190371	0.206276853	FALSE	9.80E-01	0.843508597	0.073910487	FALSE
LYSMD3	6.51E-06	7.98E-06	6.50E-06	5.59E-06	7.46E-06	5.09E-06	7.20E-06	6.46E-06	6.54E-06	6.95E-06	5.28E-06	7.45E-06	7.04E-06	6.16E-06	6.59E-06	5.94E-06	5.67E-06	7.79E-06	8.96E-06	6.47E-06	5.14E-06	9.50E-06	5.95E-06	8.24E-06	6.53E-06	7.38E-06	0.175606035	0.309828879	0.508878104	FALSE	6.52E-06	6.65E-06	0.02768574	0.821025243	0.08564349	FALSE	1.11E+00	0.377075979	0.423571133	FALSE
RBM7	2.30E-05	2.76E-05	2.91E-05	2.88E-05	2.98E-05	1.73E-05	2.75E-05	2.75E-05	2.32E-05	2.72E-05	1.70E-05	2.85E-05	1.80E-05	2.62E-05	2.65E-05	1.57E-05	2.08E-05	2.80E-05	2.68E-05	2.00E-05	1.76E-05	3.18E-05	3.06E-05	2.87E-05	2.25E-05	2.59E-05	0.201153214	0.309829261	0.508877569	FALSE	2.59E-05	2.52E-05	-0.043238452	0.780803498	0.10745825	FALSE	1.03E+00	0.809075429	0.092010988	FALSE
CAPN1	0.000218914	0.000208325	0.000185819	0.00020279	0.000200494	0.000160064	0.000211579	0.000184607	0.000185237	0.000182042	0.000165166	0.000172507	0.000210659	0.000219839	0.000207086	0.000181499	0.000174311	0.000206831	0.000254535	0.000217641	0.000176071	0.000232104	0.000207645	0.000197785	0.000200037	0.000214297	0.099340054	0.309935512	0.50872866	FALSE	0.000196068	0.000183523	-0.095391924	0.265272415	0.576307908	FALSE	1.17E+00	0.038012482	1.420073771	FALSE
PBX2	9.36E-06	1.19E-05	7.49E-06	9.65E-06	1.14E-05	7.82E-06	1.24E-05	1.18E-05	8.81E-06	7.84E-06	7.37E-06	1.18E-05	9.47E-06	8.92E-06	9.40E-06	7.33E-06	6.10E-06	1.21E-05	8.02E-06	7.93E-06	7.44E-06	6.80E-06	8.41E-06	8.99E-06	8.88E-06	7.93E-06	-0.163769038	0.310011516	0.508622174	FALSE	9.60E-06	1.00E-05	0.060430995	0.734693787	0.133893633	FALSE	7.92E-01	0.057881328	1.237461517	FALSE
DPH5	2.26E-05	2.03E-05	1.73E-05	1.66E-05	1.62E-05	1.86E-05	1.64E-05	1.98E-05	1.81E-05	1.46E-05	1.58E-05	1.60E-05	1.92E-05	1.72E-05	1.37E-05	1.52E-05	1.48E-05	1.03E-05	1.61E-05	1.92E-05	1.57E-05	1.84E-05	1.53E-05	1.49E-05	1.51E-05	1.66E-05	0.140227747	0.310245408	0.508294637	FALSE	1.86E-05	1.68E-05	-0.148320093	0.176786407	0.75255113	FALSE	9.89E-01	0.860877106	0.065058841	FALSE
CENPS	9.82E-06	1.07E-05	5.53E-06	5.38E-06	9.90E-06	6.14E-06	1.08E-05	8.38E-06	7.85E-06	7.21E-06	5.90E-06	9.52E-06	7.22E-06	9.36E-06	5.89E-06	6.77E-06	5.85E-06	8.69E-06	7.16E-06	4.84E-06	6.80E-06	6.11E-06	7.71E-06	6.57E-06	7.30E-06	6.53E-06	-0.16001806	0.310487906	0.507955311	FALSE	7.91E-06	8.27E-06	0.065505362	0.77099396	0.112949024	FALSE	7.89E-01	0.057133546	1.243108824	FALSE
LMAN2	0.000140016	0.000107178	8.30E-05	0.000103761	9.82E-05	6.94E-05	9.92E-05	9.27E-05	7.87E-05	8.18E-05	6.01E-05	8.84E-05	9.90E-05	0.000105821	9.68E-05	6.73E-05	7.43E-05	8.19E-05	0.00013648	0.000121309	6.58E-05	8.95E-05	8.39E-05	0.000106963	8.75E-05	0.000100651	0.201845012	0.310593315	0.507807896	FALSE	0.000100258	8.35E-05	-0.264299347	0.167948418	0.774824083	FALSE	1.21E+00	0.182054085	0.739799573	FALSE
UBE2O	8.27E-05	9.15E-05	8.66E-05	7.72E-05	8.31E-05	8.15E-05	8.91E-05	8.44E-05	7.68E-05	7.42E-05	7.09E-05	8.86E-05	7.52E-05	7.66E-05	7.85E-05	6.43E-05	7.79E-05	7.53E-05	7.56E-05	7.08E-05	6.11E-05	6.74E-05	7.80E-05	7.37E-05	7.46E-05	7.11E-05	-0.069487705	0.310661757	0.507712206	FALSE	8.38E-05	8.07E-05	-0.054255523	0.427950742	0.368606216	FALSE	8.82E-01	0.039487193	1.403543737	FALSE
OSBPL2	1.43E-05	1.82E-05	1.56E-05	1.92E-05	1.76E-05	1.57E-05	1.72E-05	1.58E-05	1.79E-05	1.93E-05	1.65E-05	2.01E-05	1.78E-05	1.78E-05	1.99E-05	1.43E-05	1.36E-05	1.59E-05	1.98E-05	1.43E-05	1.15E-05	1.75E-05	1.33E-05	1.26E-05	1.66E-05	1.48E-05	-0.159398167	0.310719043	0.507632129	FALSE	1.68E-05	1.78E-05	0.086657626	0.333574985	0.476806525	FALSE	8.32E-01	0.067981692	1.167608031	FALSE
GATB	8.38E-06	9.62E-06	9.72E-06	9.63E-06	1.12E-05	1.05E-05	1.21E-05	8.42E-06	8.90E-06	1.04E-05	8.41E-06	1.38E-05	7.56E-06	6.53E-06	8.06E-06	6.99E-06	8.87E-06	1.12E-05	8.80E-06	5.77E-06	1.05E-05	8.31E-06	9.55E-06	1.76E-05	8.20E-06	1.01E-05	0.300317137	0.31084314	0.507458713	FALSE	9.85E-06	1.04E-05	0.072218639	0.619843336	0.207718064	FALSE	9.75E-01	0.894500314	0.048419503	FALSE
GIT2	2.57E-05	2.95E-05	2.56E-05	2.42E-05	2.69E-05	1.95E-05	3.26E-05	2.81E-05	2.59E-05	2.49E-05	2.05E-05	2.96E-05	2.75E-05	3.12E-05	2.65E-05	2.04E-05	2.53E-05	3.15E-05	2.91E-05	2.33E-05	1.94E-05	2.59E-05	2.24E-05	2.79E-05	2.71E-05	2.47E-05	-0.133993282	0.311237125	0.506908606	FALSE	2.52E-05	2.69E-05	0.094141118	0.455010348	0.341978727	FALSE	9.16E-01	0.341647431	0.466421841	FALSE
DIAPH3	5.29E-05	5.61E-05	6.40E-05	6.95E-05	6.06E-05	4.41E-05	5.84E-05	5.44E-05	6.05E-05	5.18E-05	4.34E-05	5.31E-05	4.86E-05	6.18E-05	6.47E-05	5.04E-05	5.74E-05	6.41E-05	6.85E-05	6.00E-05	5.56E-05	6.70E-05	5.96E-05	5.89E-05	5.78E-05	6.16E-05	0.090512115	0.311281446	0.506846765	FALSE	5.79E-05	5.36E-05	-0.110129969	0.3553634	0.449327304	FALSE	1.15E+00	0.031520707	1.501404045	FALSE
NUDT16	2.30E-05	2.43E-05	2.20E-05	2.70E-05	2.76E-05	3.76E-05	2.27E-05	1.86E-05	2.51E-05	3.12E-05	2.63E-05	3.22E-05	2.83E-05	2.39E-05	3.37E-05	1.71E-05	2.02E-05	2.28E-05	2.35E-05	2.65E-05	1.87E-05	1.84E-05	1.86E-05	2.26E-05	2.43E-05	2.14E-05	-0.186786936	0.311566265	0.506449573	FALSE	2.69E-05	2.60E-05	-0.050829431	0.771239086	0.112810969	FALSE	8.23E-01	0.095441122	1.020264463	FALSE
TGIF1	7.78E-06	9.19E-06	6.59E-06	6.48E-06	6.01E-06	6.51E-06	4.84E-06	6.08E-06	5.42E-06	4.37E-06	2.57E-06	3.38E-06	7.55E-06	6.43E-06	6.68E-06	2.86E-06	6.02E-06	8.01E-06	6.50E-06	8.02E-06	5.11E-06	9.24E-06	8.08E-06	6.69E-06	6.26E-06	7.27E-06	0.217061778	0.311598698	0.506404365	FALSE	7.09E-06	4.44E-06	-0.674515301	0.004130596	2.383987306	FALSE	1.64E+00	0.005314935	2.274502029	FALSE
ZNF385A	4.39E-06	8.40E-06	6.09E-06	3.08E-06	4.94E-06	2.99E-06	1.12E-05	5.60E-06	6.51E-06	4.69E-06	4.29E-06	1.04E-05	2.82E-06	3.20E-06	2.20E-06	3.36E-06	4.85E-06	8.65E-06	3.82E-06	1.64E-06	3.55E-06	2.51E-06	2.53E-06	4.34E-06	4.18E-06	3.07E-06	-0.44756349	0.312376306	0.505321915	FALSE	4.98E-06	7.12E-06	0.515528503	0.177224345	0.75147662	FALSE	4.31E-01	0.010128086	1.994472637	FALSE
LDB3	3.53E-06	3.14E-06	3.49E-06	2.48E-06	3.07E-06	2.49E-06	4.71E-06	4.07E-06	4.46E-06	2.61E-06	1.55E-06	2.89E-06	5.05E-06	6.24E-06	3.65E-06	3.36E-06	3.29E-06	3.96E-06	6.47E-06	5.54E-06	3.07E-06	5.38E-06	3.42E-06	6.63E-06	4.26E-06	5.09E-06	0.256710134	0.312420594	0.505260346	FALSE	3.03E-06	3.38E-06	0.157009544	0.531496337	0.274499724	FALSE	1.50E+00	0.058206734	1.235026768	FALSE
FBXL19	4.44E-06	5.36E-06	4.78E-06	5.98E-06	5.77E-06	4.42E-06	8.10E-06	6.78E-06	6.78E-06	3.58E-06	5.81E-06	3.06E-06	6.55E-06	6.53E-06	6.42E-06	6.52E-06	6.40E-06	6.52E-06	7.06E-06	4.79E-06	5.94E-06	6.86E-06	6.63E-06	5.24E-06	6.49E-06	6.09E-06	-0.092234414	0.312462768	0.505201724	FALSE	5.13E-06	5.69E-06	0.149532995	0.526694421	0.278441282	FALSE	1.07E+00	0.661100144	0.179732748	FALSE
HDHD5	1.58E-05	2.06E-05	2.42E-05	2.57E-05	2.81E-05	2.33E-05	1.70E-05	1.67E-05	2.23E-05	1.85E-05	1.76E-05	2.78E-05	1.75E-05	1.60E-05	2.35E-05	1.12E-05	1.63E-05	1.79E-05	1.83E-05	1.43E-05	1.69E-05	2.30E-05	2.12E-05	2.21E-05	1.71E-05	1.93E-05	0.17899319	0.312935646	0.504544964	FALSE	2.30E-05	2.00E-05	-0.199199985	0.262540656	0.580803434	FALSE	9.66E-01	0.770093938	0.113456295	FALSE
ENOPH1	0.000134147	0.000146663	0.000135149	0.000118206	0.000135735	9.26E-05	0.000139805	0.000129957	0.000118163	0.000117208	0.000105107	0.000132564	9.51E-05	0.000109657	0.000126022	9.97E-05	0.000108457	0.000143847	0.000146158	0.000108066	9.65E-05	0.000144818	0.000136646	0.000121534	0.000113793	0.000125628	0.142752534	0.313397845	0.503903994	FALSE	0.000127088	0.000123801	-0.037807101	0.733034513	0.134875577	FALSE	1.01E+00	0.855719627	0.067668507	FALSE
XXYLT1	6.70E-06	7.38E-06	7.44E-06	9.27E-06	1.02E-05	7.94E-06	6.18E-06	4.67E-06	6.48E-06	8.95E-06	6.50E-06	9.71E-06	7.44E-06	7.02E-06	9.52E-06	4.76E-06	6.93E-06	6.73E-06	8.27E-06	5.34E-06	2.26E-06	4.91E-06	6.45E-06	8.11E-06	7.07E-06	5.89E-06	-0.262897768	0.313558689	0.503681161	FALSE	8.16E-06	7.08E-06	-0.204857126	0.277996125	0.555961257	FALSE	8.32E-01	0.342891635	0.464843109	FALSE
CDK12	9.58E-06	1.43E-05	1.24E-05	1.07E-05	1.34E-05	9.58E-06	1.42E-05	1.33E-05	1.21E-05	1.09E-05	8.10E-06	1.56E-05	9.17E-06	1.09E-05	9.18E-06	9.02E-06	1.19E-05	1.47E-05	1.39E-05	1.01E-05	8.88E-06	1.10E-05	1.41E-05	1.63E-05	1.08E-05	1.24E-05	0.194608184	0.313568024	0.503668231	FALSE	1.17E-05	1.24E-05	0.08519664	0.61286992	0.212631694	FALSE	1.00E+00	0.998848307	0.000500462	FALSE
DENND6A	5.23E-06	5.34E-06	4.48E-06	4.57E-06	6.32E-06	5.45E-06	8.64E-06	7.53E-06	7.35E-06	5.32E-06	4.33E-06	7.43E-06	4.02E-06	5.93E-06	5.14E-06	4.12E-06	6.53E-06	8.08E-06	8.80E-06	4.92E-06	5.70E-06	4.57E-06	8.26E-06	7.81E-06	5.64E-06	6.68E-06	0.244149114	0.313658887	0.503542403	FALSE	5.23E-06	6.77E-06	0.370985081	0.056422182	1.248550123	FALSE	9.87E-01	0.930854411	0.031118239	FALSE
RASA1	4.38E-05	4.62E-05	5.11E-05	4.97E-05	4.74E-05	3.75E-05	4.17E-05	4.30E-05	4.05E-05	3.98E-05	3.77E-05	4.39E-05	3.93E-05	4.37E-05	4.91E-05	3.74E-05	4.68E-05	4.83E-05	5.10E-05	4.05E-05	4.70E-05	5.04E-05	5.31E-05	4.13E-05	4.41E-05	4.72E-05	0.098312595	0.313673846	0.503521691	FALSE	4.59E-05	4.11E-05	-0.16111205	0.05099861	1.292441665	FALSE	1.15E+00	0.025628121	1.591283241	FALSE
FLNB	0.001888363	0.001941276	0.001891337	0.001738439	0.001656635	0.001486562	0.001834797	0.001812237	0.001651386	0.001721636	0.001353902	0.001663949	0.002006268	0.002198178	0.001988183	0.001598	0.001835881	0.002052956	0.002061178	0.00196856	0.001667496	0.001878876	0.001713632	0.001709745	0.001946578	0.001833248	-0.086538089	0.314160244	0.502848774	FALSE	0.001767102	0.001672984	-0.078961478	0.370703076	0.43097381	FALSE	1.10E+00	0.127935945	0.893007417	FALSE
ERCC5	1.06E-05	1.25E-05	1.13E-05	9.63E-06	1.15E-05	1.01E-05	1.33E-05	1.94E-05	8.49E-06	1.11E-05	9.55E-06	1.05E-05	9.73E-06	1.04E-05	1.04E-05	6.20E-06	1.12E-05	1.06E-05	1.43E-05	7.17E-06	9.52E-06	1.16E-05	1.06E-05	1.34E-05	9.74E-06	1.11E-05	0.189840911	0.314210486	0.502779325	FALSE	1.09E-05	1.21E-05	0.141401499	0.514361726	0.288731355	FALSE	9.21E-01	0.630810603	0.200101015	FALSE
PPCDC	7.81E-06	5.13E-06	5.63E-06	5.17E-06	5.49E-06	5.33E-06	6.82E-06	5.22E-06	4.83E-06	4.73E-06	2.28E-06	5.16E-06	5.03E-06	6.54E-06	4.70E-06	3.47E-06	2.83E-06	3.66E-06	6.19E-06	2.90E-06	1.13E-06	3.16E-06	3.95E-06	3.40E-06	4.37E-06	3.46E-06	-0.339424945	0.314381607	0.50254287	FALSE	5.76E-06	4.84E-06	-0.250717831	0.236000775	0.627086571	FALSE	7.14E-01	0.154477491	0.811134793	FALSE
CBS	8.25E-05	7.84E-05	8.98E-05	6.51E-05	8.85E-05	9.53E-05	0.000112171	7.45E-05	8.93E-05	7.19E-05	6.74E-05	0.000119535	6.72E-05	7.29E-05	5.62E-05	7.51E-05	9.64E-05	0.00010551	8.68E-05	7.00E-05	4.23E-05	5.91E-05	6.56E-05	8.49E-05	7.89E-05	6.81E-05	-0.212000807	0.314415942	0.502495442	FALSE	8.33E-05	8.91E-05	0.098434023	0.569997126	0.244127334	FALSE	7.64E-01	0.092126104	1.035617295	FALSE
WDR46	2.01E-05	2.25E-05	2.21E-05	2.03E-05	2.45E-05	2.23E-05	2.32E-05	2.14E-05	2.30E-05	2.15E-05	1.65E-05	2.75E-05	1.91E-05	1.79E-05	2.06E-05	2.12E-05	2.33E-05	2.54E-05	2.47E-05	1.75E-05	2.17E-05	2.37E-05	2.17E-05	3.53E-05	2.12E-05	2.41E-05	0.182397191	0.314783791	0.501987639	FALSE	2.20E-05	2.22E-05	0.014442895	0.891812856	0.049726271	FALSE	1.09E+00	0.521282283	0.282927035	FALSE
C7orf25	7.79E-06	1.15E-05	1.01E-05	7.95E-06	9.68E-06	7.99E-06	1.15E-05	1.05E-05	9.17E-06	9.69E-06	9.17E-06	9.76E-06	7.75E-06	8.44E-06	8.48E-06	8.82E-06	1.03E-05	1.15E-05	9.16E-06	7.31E-06	6.06E-06	1.04E-05	8.98E-06	7.99E-06	9.20E-06	8.31E-06	-0.1467916	0.314965982	0.501736349	FALSE	9.16E-06	9.95E-06	0.119797261	0.289138361	0.538894284	FALSE	8.35E-01	0.045533821	1.341665904	FALSE
CRCP	8.45E-06	7.35E-06	6.89E-06	5.25E-06	5.70E-06	5.39E-06	9.31E-06	4.16E-06	6.77E-06	6.76E-06	5.91E-06	1.05E-05	6.50E-06	4.74E-06	6.71E-06	6.04E-06	6.14E-06	1.01E-05	6.89E-06	6.00E-06	6.64E-06	5.00E-06	4.41E-06	6.02E-06	6.71E-06	5.83E-06	-0.204055664	0.315007557	0.501679027	FALSE	6.51E-06	7.24E-06	0.154846545	0.510390184	0.292097687	FALSE	8.05E-01	0.197032787	0.705461501	FALSE
NID1	4.47E-06	3.50E-06	8.53E-06	7.03E-06	5.75E-06	7.21E-06	7.61E-06	7.52E-06	8.31E-06	8.97E-06	8.42E-06	9.67E-06	6.39E-06	5.67E-06	6.98E-06	3.58E-06	4.67E-06	6.19E-06	5.52E-06	4.85E-06	6.61E-06	6.61E-06	6.48E-06	7.44E-06	5.58E-06	6.25E-06	0.163702881	0.31502395	0.501656428	FALSE	6.08E-06	8.42E-06	0.468724649	0.018870394	1.724219028	FALSE	7.43E-01	0.001542145	2.811874927	FALSE
DNAAF2	7.88E-06	8.41E-06	6.38E-06	6.72E-06	6.75E-06	5.74E-06	8.39E-06	5.78E-06	7.06E-06	6.19E-06	5.30E-06	9.06E-06	5.84E-06	5.84E-06	4.93E-06	7.00E-06	5.19E-06	1.08E-05	7.53E-06	4.34E-06	5.13E-06	4.73E-06	4.94E-06	6.46E-06	6.61E-06	5.52E-06	-0.258672704	0.31522792	0.501375324	FALSE	6.98E-06	6.96E-06	-0.003448885	0.982300982	0.007755422	FALSE	7.93E-01	0.09761901	1.010465601	FALSE
PTTG1IP	3.21E-05	3.82E-05	2.93E-05	3.32E-05	3.43E-05	2.82E-05	1.67E-05	2.17E-05	3.11E-05	2.38E-05	1.87E-05	2.77E-05	3.48E-05	3.11E-05	4.14E-05	2.60E-05	2.58E-05	3.71E-05	4.00E-05	3.24E-05	2.51E-05	3.27E-05	2.34E-05	1.38E-05	3.27E-05	2.79E-05	-0.22721543	0.315801986	0.500585143	FALSE	3.25E-05	2.33E-05	-0.482336866	0.005954909	2.225124853	FALSE	1.20E+00	0.309953338	0.508703682	FALSE
ZNF644	6.08E-06	5.94E-06	5.77E-06	4.76E-06	5.10E-06	4.56E-06	7.36E-06	5.21E-06	5.25E-06	3.98E-06	3.94E-06	4.78E-06	3.69E-06	4.10E-06	4.60E-06	5.44E-06	5.76E-06	5.18E-06	4.57E-06	2.63E-06	5.60E-06	2.92E-06	4.52E-06	4.87E-06	4.79E-06	4.18E-06	-0.196173733	0.315864172	0.500499632	FALSE	5.37E-06	5.09E-06	-0.078119688	0.633329541	0.198370255	FALSE	8.23E-01	0.225110365	0.647604507	FALSE
SEPTIN8	0.00011117	0.000122584	9.75E-05	0.000103707	0.000118807	9.94E-05	0.000127664	0.00011786	0.000108308	0.000125569	9.60E-05	0.000137871	0.000122454	0.000115544	0.000113049	9.77E-05	0.000105052	0.000129606	0.00013712	0.000100583	0.000103565	0.000123459	0.000128745	0.000144831	0.000113907	0.00012305	0.111397688	0.316111414	0.500159823	FALSE	0.000108865	0.000118884	0.127016525	0.207060611	0.683902509	FALSE	1.04E+00	0.670248807	0.17376395	FALSE
RAD51AP1	2.39E-05	3.07E-05	2.55E-05	2.86E-05	3.43E-05	2.60E-05	2.35E-05	2.73E-05	2.85E-05	1.61E-05	1.95E-05	2.58E-05	1.65E-05	2.05E-05	1.83E-05	1.86E-05	2.36E-05	2.46E-05	1.97E-05	1.92E-05	1.40E-05	2.13E-05	2.07E-05	1.62E-05	2.04E-05	1.85E-05	-0.136256358	0.316225011	0.500003784	FALSE	2.82E-05	2.34E-05	-0.265542488	0.09001137	1.04570263	FALSE	7.90E-01	0.057031294	1.243886774	FALSE
COQ3	2.18E-06	5.48E-06	4.14E-06	3.79E-06	4.08E-06	5.21E-06	1.89E-06	5.65E-06	3.04E-06	3.47E-06	2.02E-06	4.18E-06	3.67E-06	3.14E-06	3.42E-06	2.38E-06	3.45E-06	4.73E-06	4.23E-06	3.25E-06	4.36E-06	5.09E-06	5.33E-06	2.17E-06	3.46E-06	4.07E-06	0.233424705	0.316295343	0.499907202	FALSE	4.15E-06	3.38E-06	-0.297462426	0.326859693	0.485638632	FALSE	1.21E+00	0.376448977	0.424293878	FALSE
BCL7A	6.02E-06	4.87E-06	4.60E-06	6.50E-06	3.84E-06	4.10E-06	5.00E-06	5.59E-06	5.80E-06	3.98E-06	9.35E-06	6.19E-06	6.06E-06	5.68E-06	4.45E-06	5.24E-06	6.67E-06	6.16E-06	5.54E-06	6.07E-06	6.28E-06	5.89E-06	6.39E-06	6.27E-06	5.71E-06	6.07E-06	0.089069896	0.316342844	0.499841985	FALSE	4.99E-06	5.99E-06	0.263315761	0.27213755	0.565211529	FALSE	1.01E+00	0.911287142	0.040344757	FALSE
HADHB	1.00E-04	0.000108878	0.000117125	0.000126416	0.000145103	0.000132635	0.000123317	9.39E-05	0.00012254	0.000136546	0.000117928	0.000172954	0.000101386	9.72E-05	0.000143484	9.69E-05	0.000100432	0.000112937	0.000110894	9.99E-05	1.00E-04	0.000119178	0.00013651	0.000167845	0.000108709	0.00012238	0.170901923	0.316369739	0.499805063	FALSE	0.000121688	0.000127857	0.0713432	0.634875497	0.197311434	FALSE	9.57E-01	0.724180033	0.140153453	FALSE
LSM14A	0.000120029	0.000112635	0.000118154	0.00011543	0.00010238	0.000120207	0.000130287	0.000121215	0.000118137	9.79E-05	0.000123161	0.000130473	0.000108712	9.47E-05	0.000107943	0.000141876	0.000116959	0.000147064	0.000104436	0.000131768	9.71E-05	9.26E-05	0.000104059	0.000121355	0.000119541	0.000108549	-0.139158483	0.316379321	0.499791911	FALSE	0.000114806	0.000120189	0.066106811	0.360767952	0.442772049	FALSE	9.03E-01	0.16874293	0.772774415	FALSE
STN1	3.47E-06	4.74E-06	3.12E-06	1.69E-06	3.72E-06	2.43E-06	4.23E-06	2.99E-06	2.87E-06	4.53E-06	2.36E-06	4.46E-06	1.48E-06	2.82E-06	3.29E-06	1.52E-06	3.05E-06	4.51E-06	3.27E-06	3.11E-06	3.12E-06	2.71E-06	3.49E-06	4.21E-06	2.78E-06	3.32E-06	0.256401739	0.316480879	0.499652523	FALSE	3.19E-06	3.57E-06	0.161297153	0.528090912	0.277291307	FALSE	9.29E-01	0.576617369	0.23911228	FALSE
SEPTIN11	0.000337095	0.000356869	0.000291879	0.000280665	0.000280043	0.000274989	0.000280866	0.000304859	0.000287547	0.000306853	0.000249134	0.000298873	0.000340024	0.000376022	0.000332485	0.000268521	0.000335154	0.000386174	0.000395392	0.00039664	0.000298344	0.000404901	0.000354229	0.000340678	0.00033973	0.000365031	0.103629535	0.316675821	0.499385094	FALSE	0.00030359	0.000288022	-0.075946051	0.371786389	0.429706514	FALSE	1.27E+00	0.002422772	2.615687471	FALSE
TTC7B	5.59E-06	5.39E-06	7.67E-06	7.81E-06	6.73E-06	4.99E-06	6.99E-06	9.19E-06	7.97E-06	7.33E-06	5.05E-06	7.01E-06	6.44E-06	9.20E-06	7.56E-06	6.62E-06	4.38E-06	3.34E-06	8.94E-06	5.84E-06	5.25E-06	8.33E-06	8.23E-06	7.64E-06	6.26E-06	7.37E-06	0.236620546	0.316721455	0.499322516	FALSE	6.36E-06	7.26E-06	0.189584169	0.257716685	0.588857464	FALSE	1.02E+00	0.892234547	0.049520965	FALSE
AKT3	2.07E-05	2.09E-05	2.00E-05	1.96E-05	2.31E-05	1.60E-05	2.14E-05	1.80E-05	1.97E-05	2.20E-05	1.60E-05	2.61E-05	1.83E-05	2.05E-05	2.20E-05	1.19E-05	1.62E-05	2.17E-05	2.10E-05	1.49E-05	9.80E-06	1.80E-05	1.73E-05	1.58E-05	1.85E-05	1.61E-05	-0.193295539	0.316757923	0.499272513	FALSE	2.01E-05	2.05E-05	0.034962237	0.781033219	0.107330494	FALSE	7.85E-01	0.061878781	1.208458251	FALSE
CTCF	1.21E-05	1.28E-05	1.14E-05	1.01E-05	1.24E-05	5.61E-06	1.63E-05	9.07E-06	1.16E-05	8.14E-06	6.66E-06	1.37E-05	6.88E-06	7.32E-06	9.16E-06	1.02E-05	8.36E-06	1.19E-05	1.34E-05	4.20E-06	3.91E-06	5.67E-06	8.76E-06	7.62E-06	8.97E-06	7.25E-06	-0.307432133	0.316995475	0.498946936	FALSE	1.07E-05	1.09E-05	0.021689685	0.931410707	0.030858774	FALSE	6.65E-01	0.108726933	0.963662861	FALSE
PLXNB1	2.01E-06	1.93E-06	8.24E-07	9.01E-07	8.85E-07	1.46E-06	2.76E-06	2.76E-06	1.66E-06	4.21E-07	3.83E-06	2.45E-06	2.84E-06	3.19E-06	2.13E-06	1.84E-06	1.48E-06	3.49E-06	2.81E-06	2.09E-06	2.14E-06	1.74E-06	1.20E-06	2.46E-06	2.49E-06	2.07E-06	-0.265963663	0.317067945	0.498847662	FALSE	1.34E-06	2.31E-06	0.792579156	0.090892812	1.041470458	FALSE	8.96E-01	0.65728986	0.182243068	FALSE
GATAD1	5.55E-06	7.69E-06	6.67E-06	6.94E-06	7.02E-06	4.34E-06	9.78E-06	5.49E-06	5.64E-06	5.93E-06	3.14E-06	5.77E-06	5.04E-06	5.36E-06	5.39E-06	4.09E-06	4.84E-06	6.84E-06	5.68E-06	3.88E-06	4.42E-06	4.97E-06	4.67E-06	5.10E-06	5.26E-06	4.79E-06	-0.135587015	0.317258296	0.498587012	FALSE	6.37E-06	5.96E-06	-0.095494091	0.693356999	0.159043096	FALSE	8.03E-01	0.226712425	0.644524678	FALSE
AURKA	1.68E-05	1.66E-05	1.91E-05	1.66E-05	1.77E-05	1.23E-05	1.35E-05	1.25E-05	1.22E-05	1.22E-05	6.53E-06	1.16E-05	1.25E-05	1.61E-05	1.40E-05	1.21E-05	1.32E-05	1.46E-05	2.15E-05	1.69E-05	1.09E-05	1.26E-05	1.45E-05	1.65E-05	1.38E-05	1.55E-05	0.170310164	0.317303883	0.498524613	FALSE	1.65E-05	1.14E-05	-0.530657902	0.00421926	2.374763733	FALSE	1.35E+00	0.050969002	1.292693871	FALSE
SEC24A	4.69E-05	4.85E-05	5.50E-05	5.16E-05	5.50E-05	5.49E-05	6.26E-05	4.97E-05	5.51E-05	4.96E-05	5.19E-05	6.44E-05	4.69E-05	5.27E-05	5.51E-05	4.28E-05	5.11E-05	5.59E-05	5.64E-05	5.27E-05	5.09E-05	4.77E-05	5.95E-05	5.41E-05	5.07E-05	5.35E-05	0.077486858	0.3174236	0.498360787	FALSE	5.20E-05	5.55E-05	0.09574568	0.266566345	0.574194682	FALSE	9.64E-01	0.53641639	0.270497961	FALSE
PUS7	2.60E-05	3.04E-05	2.85E-05	3.00E-05	3.09E-05	2.39E-05	2.85E-05	2.50E-05	2.52E-05	2.44E-05	1.89E-05	2.42E-05	2.14E-05	2.54E-05	2.58E-05	1.65E-05	2.37E-05	3.10E-05	2.91E-05	2.42E-05	2.14E-05	2.64E-05	2.55E-05	3.39E-05	2.40E-05	2.68E-05	0.159446382	0.317474739	0.498290825	FALSE	2.83E-05	2.44E-05	-0.214399968	0.044618213	1.350487825	FALSE	1.10E+00	0.299156374	0.524101739	FALSE
ATP5F1A	0.000855569	0.000886842	0.000900964	0.000852568	0.000958733	0.00125119	0.000981403	0.000722315	0.000861311	0.00099513	0.000996552	0.001088237	0.001023971	0.000835062	0.001040175	0.000775423	0.000896734	0.000785166	0.000814884	0.00087243	0.000698918	0.000794672	0.000804888	0.000984208	0.000892755	0.000828333	-0.10805323	0.31753387	0.498209944	FALSE	0.000950978	0.000940825	-0.015485708	0.903283616	0.044175867	FALSE	8.80E-01	0.11621131	0.934751603	FALSE
CEP192	1.17E-05	1.27E-05	1.26E-05	1.26E-05	1.29E-05	9.74E-06	1.29E-05	1.29E-05	1.15E-05	1.13E-05	1.05E-05	1.30E-05	8.59E-06	9.90E-06	1.06E-05	7.94E-06	1.00E-05	1.35E-05	8.98E-06	6.66E-06	1.22E-05	9.05E-06	8.30E-06	8.54E-06	1.01E-05	8.95E-06	-0.172778431	0.317591546	0.498131067	FALSE	1.20E-05	1.20E-05	-0.004367853	0.95662454	0.019258483	FALSE	7.46E-01	0.005002857	2.300781895	FALSE
LONP1	3.85E-05	4.65E-05	5.32E-05	5.53E-05	6.23E-05	5.33E-05	4.63E-05	3.89E-05	5.21E-05	4.57E-05	4.47E-05	6.03E-05	3.96E-05	3.67E-05	5.02E-05	3.94E-05	4.29E-05	4.81E-05	3.69E-05	3.62E-05	5.12E-05	4.97E-05	5.47E-05	5.36E-05	4.28E-05	4.70E-05	0.136474897	0.3177225	0.497952028	FALSE	5.15E-05	4.80E-05	-0.10121271	0.453770544	0.343163699	FALSE	9.80E-01	0.836326156	0.077624321	FALSE
SLC38A7	4.85E-06	1.18E-05	7.84E-06	7.04E-06	9.15E-06	9.61E-06	5.28E-06	9.51E-06	4.99E-06	5.89E-06	6.26E-06	8.39E-06	5.24E-06	8.77E-06	1.05E-05	1.15E-05	6.59E-06	3.92E-06	6.40E-06	3.48E-06	3.78E-06	7.15E-06	6.34E-06	9.66E-06	7.76E-06	6.13E-06	-0.338572899	0.317868214	0.497752899	FALSE	8.38E-06	6.72E-06	-0.317533659	0.204771056	0.688731431	FALSE	9.13E-01	0.633058568	0.198556109	FALSE
BRI3	4.29E-06	5.85E-06	5.71E-06	3.69E-06	9.54E-06	2.60E-06	6.67E-06	4.05E-06	3.60E-06	4.36E-06	6.84E-06	4.03E-06	3.91E-06	4.55E-06	2.77E-06	4.42E-06	4.06E-06	6.77E-06	4.56E-06	2.86E-06	3.46E-06	4.49E-06	3.09E-06	4.14E-06	4.41E-06	3.77E-06	-0.228353894	0.318113753	0.497417554	FALSE	5.28E-06	4.92E-06	-0.100642903	0.763585902	0.117142098	FALSE	7.65E-01	0.109971453	0.958720039	FALSE
TUBB	0.007089001	0.006906196	0.007015142	0.006793899	0.007260995	0.008052211	0.007324965	0.006578225	0.006430693	0.006349294	0.007851623	0.00765276	0.006310517	0.007613801	0.007439226	0.009378428	0.007634358	0.006677509	0.006765595	0.006599149	0.008750228	0.005827595	0.006088585	0.007192286	0.007508973	0.006870573	-0.128185176	0.318114583	0.497416421	FALSE	0.007186241	0.00703126	-0.031453994	0.645473193	0.190121789	FALSE	9.77E-01	0.756059708	0.121443906	FALSE
EEF1E1	0.000105428	0.000116775	0.000147778	0.000166808	0.000188904	0.000121876	0.000127171	0.000137586	9.75E-05	0.000149285	9.15E-05	0.000129707	0.000147274	0.000160136	0.000158249	7.68E-05	0.000106794	0.000116633	0.000123725	0.00014325	8.87E-05	0.000105843	0.000107607	9.76E-05	0.000127651	0.000111115	-0.200156363	0.31823289	0.497254937	FALSE	0.000141261	0.000122113	-0.210154507	0.263372887	0.579428935	FALSE	9.10E-01	0.391623507	0.407131247	FALSE
INO80	5.32E-06	6.35E-06	5.89E-06	4.16E-06	4.37E-06	4.80E-06	6.38E-06	6.99E-06	7.15E-06	6.28E-06	4.03E-06	8.02E-06	5.73E-06	5.67E-06	5.04E-06	5.23E-06	6.45E-06	4.97E-06	5.57E-06	3.97E-06	2.56E-06	4.78E-06	6.72E-06	5.50E-06	5.51E-06	4.85E-06	-0.185222384	0.318361813	0.497079031	FALSE	5.15E-06	6.47E-06	0.330066479	0.070877878	1.149489291	FALSE	7.49E-01	0.072405337	1.140229424	FALSE
UFC1	8.79E-05	0.000100472	0.000118859	0.000141492	0.000156649	9.54E-05	0.000103753	9.89E-05	0.000100716	0.000106475	8.42E-05	0.00012094	9.56E-05	9.90E-05	0.000120598	3.78E-05	7.56E-05	8.71E-05	9.26E-05	8.80E-05	2.96E-05	8.33E-05	7.85E-05	4.62E-05	8.59E-05	6.97E-05	-0.302130717	0.318466898	0.496935702	FALSE	0.000116794	0.000102504	-0.188280225	0.268872264	0.570453995	FALSE	6.80E-01	0.017445704	1.758311505	FALSE
RAPH1	9.96E-05	0.00010299	8.91E-05	9.29E-05	9.01E-05	8.22E-05	0.000100498	7.62E-05	9.62E-05	9.17E-05	7.14E-05	9.25E-05	9.61E-05	0.000102922	9.60E-05	7.52E-05	9.17E-05	0.000104349	0.00010546	9.72E-05	9.26E-05	0.000102896	9.22E-05	0.000107951	9.44E-05	9.97E-05	0.079469341	0.318812919	0.496464088	FALSE	9.28E-05	8.81E-05	-0.075990868	0.418740991	0.378054523	FALSE	1.13E+00	0.059267807	1.227181141	FALSE
SSBP3	2.62E-06	6.48E-06	6.36E-06	3.44E-06	3.78E-06	1.57E-06	6.98E-06	4.84E-06	2.39E-06	2.44E-06	1.71E-06	4.05E-06	4.47E-06	4.02E-06	2.42E-06	3.08E-06	2.96E-06	7.84E-06	3.32E-06	2.08E-06	2.79E-06	3.98E-06	2.01E-06	4.82E-06	4.13E-06	3.17E-06	-0.38397625	0.319011935	0.496193068	FALSE	4.04E-06	3.73E-06	-0.114845377	0.792721844	0.100879174	FALSE	8.48E-01	0.55252847	0.257645339	FALSE
SLC39A1	3.17E-06	2.23E-06	1.43E-06	2.27E-06	2.02E-06	4.23E-06	6.95E-06	4.98E-06	5.07E-06	4.55E-06	2.61E-06	5.31E-06	5.55E-06	1.00E-06	1.09E-06	1.06E-06	1.37E-06	3.26E-06	3.23E-06	1.21E-06	1.22E-06	6.45E-07	1.20E-06	4.49E-07	2.22E-06	1.33E-06	-0.743975103	0.319189496	0.495951408	FALSE	2.56E-06	4.91E-06	0.940564806	0.007243846	2.140030769	FALSE	2.70E-01	0.000444207	3.35241443	FALSE
UBA5	7.97E-05	7.58E-05	5.25E-05	5.71E-05	6.49E-05	5.57E-05	8.76E-05	6.55E-05	7.03E-05	6.50E-05	6.26E-05	8.44E-05	6.47E-05	6.62E-05	5.57E-05	4.67E-05	5.78E-05	7.18E-05	9.40E-05	6.53E-05	4.98E-05	7.47E-05	5.10E-05	7.73E-05	6.05E-05	6.87E-05	0.18309627	0.319264034	0.495850003	FALSE	6.43E-05	7.26E-05	0.17535514	0.220065196	0.657448637	FALSE	9.46E-01	0.643548236	0.191418896	FALSE
USP19	1.69E-05	1.82E-05	1.40E-05	1.42E-05	1.36E-05	1.21E-05	2.06E-05	2.05E-05	1.84E-05	1.39E-05	1.21E-05	1.89E-05	1.41E-05	1.54E-05	1.60E-05	1.40E-05	1.53E-05	1.82E-05	1.89E-05	1.27E-05	1.64E-05	1.82E-05	1.52E-05	1.93E-05	1.55E-05	1.68E-05	0.113054408	0.319309149	0.495788637	FALSE	1.48E-05	1.74E-05	0.228468589	0.168266484	0.774002381	FALSE	9.64E-01	0.733750522	0.134451577	FALSE
CNN2	0.000800568	0.00078908	0.000687759	0.000745997	0.000782496	0.000749475	0.000789389	0.000702967	0.000660555	0.000726506	0.000679467	0.000649057	0.000892998	0.000810501	0.000730756	0.000597285	0.000775554	0.000821182	0.000801189	0.000866837	0.000534309	0.000720749	0.000662085	0.00064352	0.000771379	0.000704782	-0.130264242	0.319455441	0.49558971	FALSE	0.000759229	0.000701324	-0.114455013	0.057170506	1.242827962	FALSE	1.00E+00	0.94909521	0.022690218	FALSE
TSPYL4	1.27E-06	1.47E-06	1.35E-06	1.91E-06	1.27E-06	9.48E-07	1.72E-06	1.38E-06	1.30E-06	1.69E-06	6.65E-07	2.11E-06	1.34E-06	1.55E-06	9.87E-07	1.83E-06	1.09E-06	2.62E-06	1.00E-06	5.71E-07	1.28E-07	4.73E-07	2.32E-06	2.12E-06	1.57E-06	1.10E-06	-0.509120416	0.319798674	0.495123341	FALSE	1.37E-06	1.48E-06	0.111726839	0.653904136	0.184485916	FALSE	7.45E-01	0.394321831	0.404149178	FALSE
ME3	1.91E-05	2.09E-05	2.19E-05	2.44E-05	2.73E-05	2.58E-05	2.27E-05	1.24E-05	2.45E-05	2.06E-05	1.55E-05	2.75E-05	1.80E-05	1.64E-05	2.11E-05	1.58E-05	1.48E-05	2.29E-05	2.40E-05	1.59E-05	1.61E-05	2.36E-05	1.89E-05	2.31E-05	1.82E-05	2.03E-05	0.158959312	0.319843601	0.495062334	FALSE	2.32E-05	2.05E-05	-0.179415318	0.327389141	0.484935729	FALSE	9.89E-01	0.936289442	0.028589874	FALSE
UTP11	1.87E-05	1.74E-05	2.06E-05	2.83E-05	2.86E-05	2.31E-05	2.34E-05	2.08E-05	1.75E-05	2.42E-05	2.82E-05	2.14E-05	1.83E-05	1.90E-05	2.60E-05	1.75E-05	2.12E-05	2.21E-05	2.26E-05	1.54E-05	5.65E-05	2.35E-05	2.01E-05	2.48E-05	2.07E-05	2.71E-05	0.391354127	0.319949303	0.494918832	FALSE	2.28E-05	2.26E-05	-0.011990943	0.93994112	0.026899351	FALSE	1.20E+00	0.479441632	0.319264257	FALSE
SMARCC2	0.000102214	0.000111445	9.95E-05	9.18E-05	9.62E-05	9.22E-05	0.000109351	0.000102194	0.000108126	9.93E-05	7.32E-05	0.000110849	8.79E-05	0.00010268	9.78E-05	8.36E-05	0.000112099	9.37E-05	0.000105832	8.39E-05	0.000108773	9.68E-05	0.000114917	0.000105984	9.63E-05	0.0001027	0.093119139	0.32000294	0.494846032	FALSE	9.89E-05	0.000100498	0.023192914	0.810101548	0.091460538	FALSE	1.02E+00	0.768496003	0.114358387	FALSE
MACO1	4.59E-06	5.83E-06	7.37E-06	5.94E-06	6.22E-06	6.64E-06	6.34E-06	4.00E-06	5.66E-06	6.54E-06	6.18E-06	9.50E-06	6.72E-06	3.72E-06	7.01E-06	9.21E-06	6.21E-06	7.89E-06	4.89E-06	5.36E-06	5.43E-06	7.80E-06	6.09E-06	5.80E-06	6.79E-06	5.90E-06	-0.204200816	0.320026197	0.494814469	FALSE	6.10E-06	6.37E-06	0.063231074	0.746605215	0.126908981	FALSE	9.25E-01	0.583495818	0.233962252	FALSE
SAP130	8.40E-06	1.27E-05	1.02E-05	9.58E-06	1.16E-05	9.68E-06	1.07E-05	9.57E-06	1.08E-05	9.77E-06	8.63E-06	8.65E-06	1.00E-05	1.04E-05	9.51E-06	6.04E-06	9.45E-06	1.11E-05	8.52E-06	8.23E-06	7.15E-06	9.71E-06	9.95E-06	7.59E-06	9.42E-06	8.52E-06	-0.14362278	0.320543276	0.494113329	FALSE	1.04E-05	9.68E-06	-0.099378572	0.371881255	0.429595712	FALSE	8.81E-01	0.081534346	1.08865941	FALSE
RUVBL2	0.000318831	0.000303752	0.000302234	0.000313324	0.000313762	0.00030881	0.000255466	0.000284368	0.000268245	0.000268256	0.000274477	0.000258695	0.000280044	0.000319287	0.000298471	0.00027097	0.000291482	0.000282221	0.00028195	0.000279253	0.000235175	0.000311976	0.000294889	0.000256821	0.000290413	0.000276677	-0.069899505	0.320556141	0.494095899	FALSE	0.000310119	0.000268251	-0.209237124	8.22E-06	5.085296728	TRUE	1.03E+00	0.496725421	0.303883613	FALSE
DDX42	6.73E-05	7.56E-05	6.69E-05	6.68E-05	6.33E-05	5.30E-05	7.52E-05	7.73E-05	7.25E-05	5.71E-05	6.11E-05	7.03E-05	5.06E-05	5.72E-05	6.10E-05	5.91E-05	6.50E-05	8.19E-05	6.99E-05	5.57E-05	6.42E-05	6.73E-05	7.16E-05	8.07E-05	6.25E-05	6.82E-05	0.127153759	0.320904164	0.493624647	FALSE	6.55E-05	6.89E-05	0.074140849	0.456256313	0.340791113	FALSE	9.90E-01	0.884323864	0.053388655	FALSE
GPR89A;GPR89B	8.01E-06	1.01E-05	1.04E-05	8.97E-06	1.05E-05	1.03E-05	9.85E-06	7.84E-06	1.17E-05	9.57E-06	1.28E-05	1.27E-05	1.06E-05	9.67E-06	1.16E-05	9.24E-06	1.24E-05	1.25E-05	1.23E-05	1.07E-05	1.14E-05	9.63E-06	1.23E-05	1.81E-05	1.10E-05	1.24E-05	0.172995138	0.320906621	0.493621323	FALSE	9.73E-06	1.08E-05	0.144516951	0.287589449	0.541227052	FALSE	1.15E+00	0.285970397	0.543678922	FALSE
SPRYD3	6.22E-06	7.85E-06	8.39E-06	8.41E-06	1.10E-05	5.35E-06	5.75E-06	6.60E-06	5.97E-06	5.91E-06	3.12E-06	6.47E-06	5.79E-06	7.38E-06	5.79E-06	4.36E-06	7.95E-06	8.85E-06	6.34E-06	5.82E-06	5.28E-06	7.65E-06	6.03E-06	3.46E-06	6.69E-06	5.76E-06	-0.213905063	0.321084364	0.493380843	FALSE	7.88E-06	5.64E-06	-0.482882414	0.042207037	1.374615133	FALSE	1.02E+00	0.870669341	0.060146748	FALSE
CHM	2.30E-05	2.94E-05	3.10E-05	3.21E-05	3.55E-05	2.05E-05	3.23E-05	3.10E-05	2.82E-05	3.55E-05	2.18E-05	4.10E-05	2.73E-05	3.67E-05	3.48E-05	2.65E-05	2.06E-05	2.99E-05	3.04E-05	2.85E-05	2.75E-05	3.21E-05	3.79E-05	3.85E-05	2.93E-05	3.25E-05	0.149685333	0.321277793	0.493119293	FALSE	2.86E-05	3.16E-05	0.146457502	0.407281002	0.390105848	FALSE	1.03E+00	0.795172753	0.099538509	FALSE
CACYBP	0.000571095	0.000491959	0.000485759	0.000524722	0.000530586	0.0004147	0.000678063	0.000657823	0.000679983	0.000653245	0.000503309	0.000699773	0.000481408	0.000516641	0.000473372	0.000332939	0.000435059	0.000475493	0.000497905	0.000420351	0.00025827	0.0004727	0.000419147	0.000375054	0.000452485	0.000407238	-0.151999667	0.321910585	0.492264743	FALSE	0.000503137	0.000645366	0.359166072	0.002916733	2.535103276	FALSE	6.31E-01	0.000372289	3.42911982	FALSE
FBXL15	0.000114235	0.00015688	0.000186719	0.000187627	0.000216321	0.000185306	0.000143141	0.000106102	0.000158636	0.000192584	0.00013756	0.000200714	0.000158316	0.000151642	0.000195883	8.77E-05	0.000113419	0.000128619	0.000140142	0.000125026	0.000108695	0.000120002	0.000109378	0.000130881	0.000139271	0.000122354	-0.186836076	0.322130028	0.49196879	FALSE	0.000174515	0.000156456	-0.157589902	0.396523319	0.401731267	FALSE	7.82E-01	0.050913347	1.293168349	FALSE
WHAMM	3.83E-06	4.77E-06	3.03E-06	4.73E-06	4.44E-06	3.62E-06	4.57E-06	5.68E-06	3.83E-06	3.53E-06	2.22E-06	3.11E-06	3.22E-06	3.96E-06	4.15E-06	5.78E-06	3.07E-06	6.99E-06	3.21E-06	3.54E-06	3.53E-06	4.76E-06	3.75E-06	4.19E-06	4.53E-06	3.83E-06	-0.241651252	0.322177442	0.491904871	FALSE	4.07E-06	3.82E-06	-0.091053418	0.668591694	0.174839023	FALSE	1.00E+00	0.989142423	0.004741172	FALSE
FIZ1	4.38E-06	4.13E-06	4.08E-06	3.99E-06	4.56E-06	2.78E-06	4.41E-06	1.96E-06	3.21E-06	2.68E-06	3.82E-06	2.81E-06	5.30E-06	3.57E-06	4.39E-06	3.61E-06	3.14E-06	4.17E-06	2.58E-06	3.37E-06	3.86E-06	4.31E-06	4.10E-06	3.45E-06	4.03E-06	3.61E-06	-0.158516809	0.322236316	0.491825516	FALSE	3.99E-06	3.15E-06	-0.341974416	0.084093436	1.075237903	FALSE	1.15E+00	0.312812606	0.504715754	FALSE
RLIG1	2.53E-05	2.51E-05	2.30E-05	2.99E-05	3.17E-05	2.90E-05	2.83E-05	3.08E-05	2.22E-05	2.88E-05	2.69E-05	2.78E-05	2.76E-05	2.38E-05	2.78E-05	1.98E-05	2.55E-05	2.13E-05	2.03E-05	2.70E-05	2.48E-05	2.77E-05	3.60E-05	2.56E-05	2.43E-05	2.69E-05	0.147382521	0.322381169	0.491630334	FALSE	2.73E-05	2.75E-05	0.006714502	0.945013663	0.024561912	FALSE	9.80E-01	0.825442755	0.08331304	FALSE
ISOC2	2.92E-05	3.83E-05	3.35E-05	3.18E-05	4.28E-05	5.17E-05	4.05E-05	2.75E-05	3.52E-05	3.71E-05	3.87E-05	5.07E-05	3.74E-05	3.50E-05	3.70E-05	2.89E-05	3.30E-05	4.74E-05	4.36E-05	3.41E-05	4.13E-05	4.07E-05	3.16E-05	5.16E-05	3.64E-05	4.05E-05	0.151258272	0.322482735	0.491493531	FALSE	3.79E-05	3.83E-05	0.016333605	0.927070216	0.032887371	FALSE	1.06E+00	0.620699378	0.20711869	FALSE
SH2B1	1.83E-05	2.73E-05	2.54E-05	2.79E-05	2.48E-05	1.64E-05	2.37E-05	2.58E-05	2.01E-05	2.40E-05	1.83E-05	2.57E-05	2.44E-05	2.32E-05	2.54E-05	1.90E-05	1.08E-05	2.20E-05	1.96E-05	2.16E-05	3.28E-05	1.83E-05	2.34E-05	2.86E-05	2.08E-05	2.41E-05	0.2120362	0.322556525	0.491394169	FALSE	2.33E-05	2.29E-05	-0.02546313	0.864685541	0.063141803	FALSE	1.05E+00	0.670872087	0.173360278	FALSE
CXADR	6.38E-06	8.65E-06	1.06E-05	9.15E-06	9.80E-06	1.21E-05	9.79E-06	7.96E-06	1.39E-05	9.61E-06	1.05E-05	1.62E-05	8.65E-06	1.06E-05	1.08E-05	9.99E-06	1.31E-05	1.25E-05	1.34E-05	8.36E-06	1.08E-05	1.29E-05	1.24E-05	1.48E-05	1.09E-05	1.21E-05	0.148821685	0.323054587	0.490724088	FALSE	9.45E-06	1.13E-05	0.262188702	0.233406754	0.631886581	FALSE	1.07E+00	0.62208421	0.206150822	FALSE
CLTCL1	4.39E-05	4.14E-05	2.53E-05	2.85E-05	2.79E-05	2.54E-05	3.98E-05	3.71E-05	4.28E-05	2.98E-05	4.94E-05	3.99E-05	3.59E-05	4.01E-05	2.84E-05	4.44E-05	3.86E-05	4.11E-05	4.58E-05	2.65E-05	5.97E-05	3.93E-05	3.74E-05	5.31E-05	3.81E-05	4.36E-05	0.196087549	0.32312663	0.490627249	FALSE	3.21E-05	3.98E-05	0.310093213	0.104171347	0.982251719	FALSE	1.10E+00	0.499906408	0.301111297	FALSE
TAF6L	3.58E-05	3.11E-05	3.11E-05	2.91E-05	3.16E-05	2.35E-05	3.51E-05	4.03E-05	3.18E-05	2.63E-05	2.10E-05	2.96E-05	2.47E-05	2.74E-05	2.87E-05	3.29E-05	3.12E-05	4.03E-05	3.60E-05	2.00E-05	2.83E-05	2.85E-05	2.93E-05	2.36E-05	3.09E-05	2.76E-05	-0.160968692	0.323169239	0.490569985	FALSE	3.04E-05	3.07E-05	0.014348758	0.926465974	0.033170526	FALSE	9.00E-01	0.408104956	0.389228131	FALSE
FAM162A	3.51E-05	3.80E-05	5.24E-05	5.21E-05	6.57E-05	4.65E-05	2.69E-05	2.63E-05	4.92E-05	4.40E-05	3.62E-05	5.41E-05	3.30E-05	3.23E-05	4.57E-05	1.35E-05	3.17E-05	3.71E-05	2.86E-05	2.15E-05	1.70E-05	3.53E-05	3.36E-05	2.49E-05	3.22E-05	2.68E-05	-0.263938715	0.323327777	0.490356984	FALSE	4.83E-05	3.94E-05	-0.293568813	0.204848999	0.688566154	FALSE	6.80E-01	0.046268188	1.334717505	FALSE
ARPC2	0.000408697	0.000445897	0.000496328	0.000540614	0.000496732	0.000344287	0.000367199	0.000469008	0.000426793	0.000425155	0.000377545	0.00039506	0.000417119	0.000458147	0.000517572	0.000320229	0.000390628	0.000437615	0.000483726	0.000531852	0.000323812	0.000561174	0.000509964	0.000411277	0.000423552	0.000470301	0.151046522	0.323436465	0.490211018	FALSE	0.000455426	0.000410127	-0.1511464	0.197906228	0.703540539	FALSE	1.15E+00	0.154749824	0.810369836	FALSE
CLCC1	1.20E-05	1.70E-05	1.29E-05	1.34E-05	1.59E-05	1.36E-05	1.83E-05	1.04E-05	1.80E-05	1.50E-05	1.24E-05	2.33E-05	1.24E-05	1.25E-05	1.46E-05	1.78E-05	1.28E-05	2.13E-05	1.94E-05	1.49E-05	1.62E-05	1.54E-05	1.55E-05	2.15E-05	1.52E-05	1.71E-05	0.170180554	0.323913345	0.48957116	FALSE	1.41E-05	1.62E-05	0.199037876	0.331798487	0.479125598	FALSE	1.06E+00	0.684950974	0.164340512	FALSE
MSH6	7.15E-05	7.81E-05	6.73E-05	7.16E-05	7.03E-05	6.66E-05	6.69E-05	5.96E-05	6.33E-05	5.80E-05	4.93E-05	6.44E-05	5.62E-05	5.53E-05	6.13E-05	4.93E-05	6.74E-05	7.61E-05	5.93E-05	4.83E-05	5.45E-05	5.48E-05	6.08E-05	6.04E-05	6.09E-05	5.64E-05	-0.111936685	0.323943413	0.489530847	FALSE	7.09E-05	6.03E-05	-0.234333224	0.005908916	2.228492163	FALSE	9.35E-01	0.250740243	0.600775958	FALSE
UNKL	1.64E-06	3.21E-06	2.77E-06	8.51E-07	2.10E-06	1.67E-06	1.73E-06	3.03E-06	2.19E-06	1.80E-06	1.76E-06	2.72E-06	1.48E-06	1.90E-06	1.97E-06	1.79E-06	2.01E-06	4.97E-06	3.04E-06	3.89E-06	2.27E-06	2.26E-06	3.40E-06	2.93E-06	2.35E-06	2.97E-06	0.333781555	0.324033939	0.4894095	FALSE	2.04E-06	2.21E-06	0.112811224	0.697080043	0.156717351	FALSE	1.34E+00	0.05225313	1.281887686	FALSE
EIF3C	0.000458943	0.000413532	0.000465411	0.00048298	0.000486277	0.000365682	0.000421606	0.000429297	0.000372726	0.00044328	0.00033571	0.000388824	0.000397715	0.000452682	0.000449352	0.000285397	0.00040381	0.000385826	0.000419546	0.00035222	0.000257178	0.000402237	0.000397069	0.000328686	0.000395797	0.000359489	-0.138812441	0.324155547	0.489246543	FALSE	0.000445471	0.000398574	-0.160484229	0.093655182	1.02846819	FALSE	9.02E-01	0.217879702	0.661783228	FALSE
AGPS	6.25E-05	7.10E-05	6.30E-05	6.01E-05	6.42E-05	5.85E-05	6.30E-05	4.98E-05	6.49E-05	6.13E-05	4.84E-05	7.58E-05	5.84E-05	5.58E-05	6.93E-05	4.30E-05	6.55E-05	6.71E-05	5.35E-05	4.19E-05	4.41E-05	5.47E-05	5.80E-05	7.07E-05	5.98E-05	5.38E-05	-0.153372068	0.324175978	0.48921917	FALSE	6.32E-05	6.05E-05	-0.062566244	0.56741268	0.246100963	FALSE	8.89E-01	0.285593544	0.544251615	FALSE
POP5	2.54E-06	3.69E-06	2.87E-06	3.33E-06	4.30E-06	3.53E-06	2.58E-06	3.24E-06	2.46E-06	3.04E-06	3.24E-06	3.27E-06	2.91E-06	4.09E-06	3.91E-06	2.95E-06	3.29E-06	1.99E-06	2.75E-06	3.20E-06	3.03E-06	1.65E-06	3.69E-06	2.14E-06	3.19E-06	2.74E-06	-0.218593306	0.324955675	0.488175875	FALSE	3.38E-06	2.97E-06	-0.184907679	0.19734889	0.704765311	FALSE	9.24E-01	0.515108234	0.288101508	FALSE
RPS6KA4	1.93E-05	1.69E-05	1.89E-05	2.01E-05	1.93E-05	1.36E-05	1.70E-05	1.60E-05	1.70E-05	1.47E-05	8.91E-06	1.75E-05	1.56E-05	1.70E-05	1.45E-05	1.35E-05	1.62E-05	2.21E-05	1.67E-05	1.33E-05	1.70E-05	1.47E-05	1.31E-05	1.55E-05	1.65E-05	1.50E-05	-0.132074604	0.325519792	0.487422601	FALSE	1.80E-05	1.52E-05	-0.247709216	0.114554893	0.940986356	FALSE	9.92E-01	0.933677313	0.029803194	FALSE
GPAT4	8.11E-06	1.22E-05	1.12E-05	1.16E-05	1.58E-05	1.15E-05	1.10E-05	7.92E-06	1.14E-05	1.16E-05	1.20E-05	1.27E-05	1.38E-05	1.04E-05	1.41E-05	6.79E-06	1.24E-05	1.30E-05	1.04E-05	9.76E-06	1.08E-05	1.07E-05	1.01E-05	1.15E-05	1.17E-05	1.06E-05	-0.154218549	0.325536871	0.487399816	FALSE	1.18E-05	1.11E-05	-0.08133	0.606692997	0.217031018	FALSE	9.50E-01	0.457554706	0.339556974	FALSE
DIDO1	2.63E-05	3.94E-05	2.94E-05	2.31E-05	3.16E-05	2.57E-05	3.48E-05	2.62E-05	3.03E-05	2.54E-05	1.76E-05	3.25E-05	2.45E-05	2.61E-05	2.21E-05	2.02E-05	2.75E-05	3.82E-05	2.45E-05	1.69E-05	1.67E-05	1.77E-05	2.65E-05	3.31E-05	2.64E-05	2.26E-05	-0.228452894	0.32574232	0.487125814	FALSE	2.93E-05	2.78E-05	-0.07333096	0.682601577	0.165832713	FALSE	8.11E-01	0.186418569	0.729510829	FALSE
BAG6	0.00011463	0.000120121	0.000113757	0.000105547	9.77E-05	8.23E-05	0.000115212	0.000122705	0.000107616	9.89E-05	8.14E-05	0.000111705	0.000102583	0.000106986	0.000100617	7.43E-05	9.37E-05	0.000108895	0.000109622	8.72E-05	6.87E-05	9.69E-05	8.79E-05	9.00E-05	9.78E-05	9.00E-05	-0.11974904	0.32578997	0.48706229	FALSE	0.000105672	0.000106269	0.008127154	0.943406973	0.025300918	FALSE	8.47E-01	0.071784734	1.143967905	FALSE
METTL1	2.46E-05	3.17E-05	2.76E-05	2.80E-05	2.47E-05	2.65E-05	2.87E-05	3.02E-05	2.31E-05	1.99E-05	1.86E-05	1.98E-05	2.57E-05	2.79E-05	2.47E-05	1.53E-05	2.32E-05	2.87E-05	2.81E-05	2.63E-05	2.01E-05	2.78E-05	3.14E-05	2.73E-05	2.43E-05	2.68E-05	0.14590777	0.325801046	0.487047526	FALSE	2.72E-05	2.34E-05	-0.218902852	0.12564927	0.900840029	FALSE	1.15E+00	0.202655299	0.693242036	FALSE
SHROOM3	1.71E-05	2.18E-05	1.68E-05	1.57E-05	1.84E-05	1.52E-05	1.62E-05	1.37E-05	1.46E-05	1.20E-05	9.06E-06	1.65E-05	2.00E-05	2.30E-05	2.17E-05	1.91E-05	2.21E-05	3.02E-05	2.59E-05	1.92E-05	1.64E-05	2.10E-05	1.73E-05	2.28E-05	2.27E-05	2.04E-05	-0.150032578	0.326089331	0.48666341	FALSE	1.75E-05	1.37E-05	-0.354993935	0.029092973	1.536211891	FALSE	1.49E+00	0.004496253	2.347149287	FALSE
PEBP1	0.00060376	0.000556757	0.000653537	0.000732675	0.000615632	0.000599524	0.000693448	0.000430015	0.000692935	0.000603385	0.000503309	0.000835485	0.000520741	0.000548421	0.000697839	0.000544892	0.000528472	0.000777962	0.000480107	0.000477623	0.000621872	0.000583527	0.000496205	0.000630902	0.000603055	0.000548373	-0.137132184	0.326089413	0.486663301	FALSE	0.000626981	0.00062643	-0.001269289	0.99335573	0.002895199	FALSE	8.75E-01	0.267771565	0.572235542	FALSE
DHTKD1	7.06E-06	7.78E-06	8.93E-06	9.91E-06	1.05E-05	7.77E-06	1.04E-05	6.42E-06	8.70E-06	1.02E-05	7.78E-06	1.16E-05	7.76E-06	8.89E-06	9.72E-06	5.88E-06	7.44E-06	9.34E-06	9.11E-06	8.69E-06	7.46E-06	8.34E-06	9.49E-06	1.03E-05	8.17E-06	8.91E-06	0.123952393	0.326397927	0.486252608	FALSE	8.66E-06	9.19E-06	0.084506826	0.597145102	0.223920125	FALSE	9.70E-01	0.75725199	0.120759577	FALSE
IP6K1	1.28E-05	1.32E-05	1.25E-05	1.43E-05	1.57E-05	1.21E-05	1.38E-05	1.23E-05	1.16E-05	1.38E-05	1.09E-05	1.53E-05	1.27E-05	1.36E-05	1.51E-05	1.07E-05	1.08E-05	1.60E-05	1.69E-05	1.22E-05	1.28E-05	1.57E-05	1.17E-05	1.88E-05	1.32E-05	1.47E-05	0.158408966	0.326745501	0.485790384	FALSE	1.34E-05	1.29E-05	-0.055000674	0.574452499	0.240745877	FALSE	1.13E+00	0.229915012	0.638432671	FALSE
POLR2H	5.36E-05	4.21E-05	3.28E-05	4.08E-05	4.03E-05	4.52E-05	3.81E-05	5.10E-05	4.76E-05	4.75E-05	4.88E-05	5.18E-05	5.61E-05	3.57E-05	3.94E-05	4.59E-05	4.52E-05	4.81E-05	5.28E-05	5.21E-05	4.45E-05	4.99E-05	4.15E-05	5.10E-05	4.51E-05	4.86E-05	0.109504446	0.326812377	0.485701504	FALSE	4.24E-05	4.75E-05	0.161557147	0.174228474	0.758880866	FALSE	1.02E+00	0.68590426	0.1637365	FALSE
SPINDOC	9.07E-06	9.64E-06	8.73E-06	6.56E-06	8.55E-06	5.60E-06	1.35E-05	1.24E-05	1.03E-05	8.64E-06	7.55E-06	1.03E-05	6.14E-06	7.58E-06	6.76E-06	5.95E-06	6.95E-06	9.35E-06	8.46E-06	5.02E-06	7.52E-06	8.51E-06	7.77E-06	1.18E-05	7.12E-06	8.17E-06	0.198712984	0.326896648	0.485589533	FALSE	8.03E-06	1.04E-05	0.377525033	0.055747357	1.253775715	FALSE	7.84E-01	0.104901371	0.979218834	FALSE
ERVK3-1	1.22E-05	9.98E-06	4.35E-06	3.15E-06	2.67E-06	3.08E-06	1.33E-05	8.75E-06	4.73E-06	3.66E-06	4.14E-06	2.32E-06	4.27E-06	1.40E-05	3.25E-06	4.80E-06	4.94E-06	3.74E-06	1.06E-05	8.41E-06	1.31E-05	5.06E-06	4.92E-06	6.10E-06	5.83E-06	8.03E-06	0.46127091	0.326935399	0.485538053	FALSE	5.91E-06	6.16E-06	0.059740085	0.918554657	0.036894997	FALSE	1.30E+00	0.405966339	0.391509974	FALSE
TMEM258	1.60E-05	1.37E-05	7.84E-06	1.06E-05	9.92E-06	2.48E-05	7.57E-06	1.05E-05	1.73E-05	1.11E-05	2.26E-05	1.15E-05	1.37E-05	9.89E-06	1.38E-05	2.10E-05	1.99E-05	8.28E-06	8.18E-06	1.17E-05	9.95E-06	1.63E-05	1.15E-05	1.41E-05	1.44E-05	1.20E-05	-0.272800312	0.327015366	0.48543184	FALSE	1.38E-05	1.34E-05	-0.039150308	0.914505114	0.038813861	FALSE	8.89E-01	0.57200353	0.242601291	FALSE
ZNF629	5.73E-06	5.38E-06	7.34E-06	5.12E-06	7.97E-06	3.08E-06	5.17E-06	4.61E-06	4.10E-06	5.35E-06	3.05E-06	3.45E-06	3.83E-06	5.23E-06	5.19E-06	4.01E-06	4.50E-06	4.63E-06	3.89E-06	1.49E-06	5.82E-06	2.85E-06	4.80E-06	4.42E-06	4.57E-06	3.88E-06	-0.235510688	0.327061841	0.485370123	FALSE	5.77E-06	4.29E-06	-0.428209392	0.095175014	1.021477051	FALSE	9.05E-01	0.587292806	0.231145319	FALSE
FIBP	1.68E-05	1.79E-05	1.84E-05	1.95E-05	2.12E-05	1.45E-05	1.40E-05	2.27E-05	1.47E-05	1.30E-05	1.11E-05	1.64E-05	1.30E-05	1.82E-05	1.75E-05	1.08E-05	1.11E-05	1.64E-05	1.49E-05	1.47E-05	5.82E-06	1.43E-05	1.51E-05	9.53E-06	1.45E-05	1.24E-05	-0.228954539	0.32709815	0.485321912	FALSE	1.81E-05	1.53E-05	-0.238348011	0.178023863	0.749521779	FALSE	8.08E-01	0.225349891	0.647142648	FALSE
SBF2	9.00E-06	8.26E-06	8.37E-06	9.05E-06	8.01E-06	7.23E-06	9.13E-06	7.00E-06	9.13E-06	7.39E-06	6.03E-06	8.28E-06	8.00E-06	8.01E-06	9.86E-06	6.47E-06	9.49E-06	8.18E-06	8.52E-06	6.41E-06	4.38E-06	8.35E-06	7.97E-06	9.02E-06	8.33E-06	7.44E-06	-0.163499928	0.327122837	0.485289136	FALSE	8.32E-06	7.83E-06	-0.08785348	0.414322157	0.382661841	FALSE	9.50E-01	0.666195491	0.176398311	FALSE
SNRPE	0.000880014	0.000567394	0.0007978	0.00097246	0.001113823	0.000867161	0.000533375	0.000617279	0.000481554	0.000866923	0.000905956	0.000779318	0.000857278	0.000816642	0.000750506	0.000514996	0.000757377	0.000536088	0.000801189	0.000816505	0.000384889	0.00073923	0.000496136	0.000341113	0.000705481	0.00059651	-0.242060163	0.327316262	0.485032417	FALSE	0.000866442	0.000697401	-0.313115236	0.135751272	0.867256091	FALSE	8.55E-01	0.396773877	0.401456929	FALSE
GMCL1	2.17E-06	2.82E-06	2.81E-06	1.99E-06	3.13E-06	3.39E-06	3.16E-06	3.02E-06	2.78E-06	1.98E-06	1.59E-06	2.74E-06	2.57E-06	3.89E-06	2.65E-06	1.32E-06	3.50E-06	2.45E-06	4.15E-06	2.18E-06	3.11E-06	2.57E-06	2.97E-06	4.77E-06	2.73E-06	3.29E-06	0.268826921	0.327338504	0.485002906	FALSE	2.72E-06	2.54E-06	-0.095009817	0.617985477	0.209021731	FALSE	1.29E+00	0.146299223	0.834757982	FALSE
FRMD8	1.47E-05	1.75E-05	1.54E-05	1.55E-05	1.57E-05	1.25E-05	1.94E-05	1.73E-05	1.92E-05	1.37E-05	1.11E-05	1.74E-05	1.27E-05	1.26E-05	1.45E-05	1.73E-05	1.41E-05	1.82E-05	1.68E-05	1.12E-05	1.04E-05	1.33E-05	1.42E-05	1.50E-05	1.49E-05	1.35E-05	-0.143873438	0.327915159	0.484238506	FALSE	1.52E-05	1.64E-05	0.102492781	0.470027308	0.32787691	FALSE	8.24E-01	0.113727167	0.94413578	FALSE
POU2F1	7.74E-06	1.11E-05	8.89E-06	7.29E-06	8.57E-06	8.00E-06	1.05E-05	1.05E-05	8.73E-06	6.00E-06	7.07E-06	1.08E-05	8.24E-06	7.33E-06	6.84E-06	9.07E-06	7.89E-06	1.43E-05	7.76E-06	1.02E-05	8.79E-06	1.13E-05	1.23E-05	1.15E-05	8.95E-06	1.03E-05	0.204963562	0.328106155	0.483985623	FALSE	8.59E-06	8.94E-06	0.057870195	0.730959012	0.136106975	FALSE	1.15E+00	0.239732227	0.620273581	FALSE
XPO7	5.40E-05	5.54E-05	5.05E-05	5.65E-05	6.06E-05	4.79E-05	5.19E-05	6.13E-05	5.35E-05	5.59E-05	4.63E-05	6.07E-05	5.51E-05	5.37E-05	5.62E-05	4.11E-05	5.47E-05	5.71E-05	6.80E-05	5.72E-05	4.22E-05	6.11E-05	6.15E-05	5.45E-05	5.30E-05	5.74E-05	0.11591479	0.328374795	0.483630186	FALSE	5.41E-05	5.49E-05	0.020961419	0.793413127	0.100500618	FALSE	1.05E+00	0.568557092	0.245225919	FALSE
NAA38	8.15E-06	5.44E-06	1.40E-05	1.31E-05	1.05E-05	3.16E-06	5.94E-06	6.92E-06	8.50E-06	9.24E-06	4.41E-06	1.16E-05	3.36E-06	1.39E-05	1.30E-05	8.08E-06	8.02E-06	5.38E-06	1.18E-05	5.13E-06	3.40E-06	8.31E-06	5.99E-06	4.00E-06	8.63E-06	6.44E-06	-0.421266839	0.328589594	0.483346195	FALSE	9.05E-06	7.77E-06	-0.219038521	0.545043624	0.263568737	FALSE	8.29E-01	0.441758934	0.354814658	FALSE
GLI2	1.09E-05	1.03E-05	9.75E-06	1.07E-05	1.24E-05	8.08E-06	9.01E-06	8.25E-06	1.18E-05	7.57E-06	3.06E-06	1.10E-05	6.52E-06	8.70E-06	9.40E-06	8.84E-06	8.24E-06	1.43E-05	1.08E-05	6.20E-06	7.02E-06	7.81E-06	6.07E-06	9.83E-06	9.34E-06	7.96E-06	-0.229973266	0.328630595	0.483292007	FALSE	1.04E-05	8.45E-06	-0.293778071	0.20045559	0.697981829	FALSE	9.42E-01	0.749170718	0.125419206	FALSE
BIRC2	2.03E-05	2.25E-05	2.48E-05	1.92E-05	2.29E-05	1.49E-05	2.06E-05	1.74E-05	1.52E-05	1.94E-05	1.30E-05	1.80E-05	2.01E-05	2.47E-05	2.33E-05	1.45E-05	1.53E-05	2.03E-05	2.45E-05	2.08E-05	1.76E-05	2.27E-05	2.03E-05	2.47E-05	1.97E-05	2.18E-05	0.143847054	0.328815552	0.48304765	FALSE	2.08E-05	1.73E-05	-0.266344243	0.083371493	1.078982424	FALSE	1.26E+00	0.016918735	1.771632114	FALSE
DDX55	1.23E-05	1.50E-05	1.21E-05	1.21E-05	1.20E-05	8.70E-06	1.16E-05	1.30E-05	9.42E-06	1.01E-05	8.17E-06	1.05E-05	9.40E-06	1.14E-05	1.07E-05	9.63E-06	1.03E-05	1.37E-05	1.18E-05	8.00E-06	1.17E-05	1.22E-05	1.31E-05	1.56E-05	1.08E-05	1.21E-05	0.154074864	0.328841668	0.483013157	FALSE	1.20E-05	1.05E-05	-0.2010304	0.174148262	0.759080856	FALSE	1.15E+00	0.222237056	0.653183525	FALSE
VEZT	8.10E-06	1.39E-05	1.46E-05	1.16E-05	1.24E-05	1.21E-05	1.31E-05	9.26E-06	1.71E-05	1.58E-05	9.66E-06	1.51E-05	1.27E-05	1.10E-05	1.45E-05	1.05E-05	1.14E-05	1.76E-05	1.36E-05	1.54E-05	1.00E-05	1.90E-05	1.27E-05	1.80E-05	1.30E-05	1.48E-05	0.189556558	0.329006502	0.482795519	FALSE	1.21E-05	1.34E-05	0.139372993	0.469188104	0.328653008	FALSE	1.11E+00	0.474359414	0.323892476	FALSE
SERPINA10	4.90E-06	8.63E-06	5.22E-06	1.13E-05	5.34E-06	4.31E-06	6.01E-06	8.96E-06	5.66E-06	1.68E-05	2.19E-06	4.25E-06	4.99E-06	2.03E-05	4.94E-06	3.76E-05	2.04E-06	4.07E-06	1.44E-06	5.49E-06	9.02E-06	1.41E-05	2.67E-06	4.05E-06	1.23E-05	6.12E-06	-1.007862563	0.32904536	0.48274423	FALSE	6.62E-06	7.31E-06	0.142651156	0.77908166	0.108417019	FALSE	8.37E-01	0.684545424	0.164597728	FALSE
EARS2	1.18E-05	1.45E-05	1.91E-05	1.91E-05	2.48E-05	1.89E-05	1.66E-05	1.30E-05	1.41E-05	1.83E-05	1.45E-05	2.62E-05	1.22E-05	1.45E-05	2.17E-05	1.05E-05	1.10E-05	1.45E-05	1.11E-05	1.15E-05	1.01E-05	1.41E-05	1.23E-05	1.41E-05	1.41E-05	1.22E-05	-0.204004921	0.329078907	0.482699954	FALSE	1.80E-05	1.71E-05	-0.075771906	0.73809203	0.131889484	FALSE	7.13E-01	0.040192364	1.395856446	FALSE
CASP9	4.65E-06	3.48E-06	3.34E-06	5.35E-06	6.00E-06	5.42E-06	6.63E-06	4.73E-06	6.62E-06	5.48E-06	3.57E-06	8.44E-06	5.27E-06	8.78E-06	4.32E-06	6.32E-06	2.88E-06	6.19E-06	5.25E-06	4.55E-06	4.90E-06	4.95E-06	4.78E-06	4.21E-06	5.63E-06	4.77E-06	-0.237459472	0.329269311	0.482448745	FALSE	4.71E-06	5.91E-06	0.3289897	0.174666057	0.757791483	FALSE	8.07E-01	0.139391518	0.855763653	FALSE
GMPR	3.32E-05	4.21E-05	3.92E-05	2.59E-05	2.95E-05	3.61E-05	4.92E-05	3.64E-05	3.24E-05	3.32E-05	3.36E-05	4.58E-05	3.32E-05	3.50E-05	3.10E-05	3.20E-05	3.54E-05	4.44E-05	3.97E-05	4.43E-05	2.84E-05	3.72E-05	3.51E-05	4.70E-05	3.52E-05	3.86E-05	0.134798978	0.329341427	0.482353637	FALSE	3.43E-05	3.84E-05	0.16269646	0.311218457	0.506934655	FALSE	1.00E+00	0.963723368	0.01604761	FALSE
SAMD4A	1.40E-05	1.44E-05	1.10E-05	1.53E-05	1.52E-05	1.07E-05	1.84E-05	1.48E-05	1.72E-05	1.39E-05	1.22E-05	1.90E-05	1.30E-05	1.73E-05	1.63E-05	1.17E-05	1.33E-05	1.86E-05	1.75E-05	1.48E-05	1.55E-05	1.72E-05	1.56E-05	1.70E-05	1.50E-05	1.63E-05	0.114940464	0.329424576	0.482244005	FALSE	1.34E-05	1.59E-05	0.245075297	0.102611747	0.988802917	FALSE	1.02E+00	0.770718713	0.113104096	FALSE
PCCA	1.31E-05	1.64E-05	1.60E-05	1.31E-05	1.73E-05	1.31E-05	1.99E-05	1.32E-05	1.77E-05	1.41E-05	1.24E-05	2.07E-05	1.24E-05	1.40E-05	1.69E-05	9.85E-06	1.31E-05	1.70E-05	1.44E-05	1.14E-05	1.17E-05	1.68E-05	1.87E-05	2.40E-05	1.39E-05	1.62E-05	0.222166852	0.329522125	0.48211542	FALSE	1.48E-05	1.63E-05	0.138068758	0.389055896	0.409987999	FALSE	9.91E-01	0.950973656	0.021831514	FALSE
VPS35L	2.37E-05	2.71E-05	2.92E-05	2.85E-05	2.82E-05	2.27E-05	2.65E-05	2.63E-05	2.47E-05	2.47E-05	2.16E-05	2.88E-05	2.70E-05	2.80E-05	3.12E-05	2.26E-05	2.51E-05	2.69E-05	2.98E-05	2.96E-05	2.33E-05	2.98E-05	3.11E-05	2.73E-05	2.68E-05	2.85E-05	0.087851101	0.329578223	0.482041492	FALSE	2.66E-05	2.55E-05	-0.062127916	0.467216658	0.330481681	FALSE	1.12E+00	0.071531908	1.145500189	FALSE
BLOC1S6	1.45E-05	1.08E-05	1.53E-05	1.77E-05	1.34E-05	5.90E-06	1.69E-05	1.57E-05	1.36E-05	7.86E-06	3.92E-06	1.12E-05	9.74E-06	1.10E-05	1.16E-05	8.00E-06	8.63E-06	1.86E-05	1.77E-05	9.13E-06	8.03E-06	1.11E-05	1.52E-05	2.56E-05	1.13E-05	1.45E-05	0.359188052	0.329685732	0.481899848	FALSE	1.29E-05	1.15E-05	-0.16581283	0.604381029	0.218689176	FALSE	1.25E+00	0.403597461	0.394051575	FALSE
SPATA33	5.66E-06	6.47E-06	5.27E-06	3.50E-06	6.64E-06	6.65E-06	4.85E-06	5.92E-06	5.62E-06	4.61E-06	4.65E-06	7.76E-06	5.77E-06	7.28E-06	4.19E-06	6.71E-06	7.06E-06	6.59E-06	6.94E-06	5.37E-06	4.72E-06	4.08E-06	6.50E-06	6.03E-06	6.27E-06	5.61E-06	-0.160449684	0.329716083	0.481859869	FALSE	5.70E-06	5.57E-06	-0.03381741	0.853795505	0.068646136	FALSE	1.01E+00	0.953955491	0.020471888	FALSE
IFIT3	2.00E-05	2.40E-05	2.27E-05	1.99E-05	2.53E-05	1.79E-05	2.87E-05	3.44E-05	2.53E-05	2.87E-05	2.18E-05	3.27E-05	2.02E-05	2.54E-05	2.06E-05	1.72E-05	2.37E-05	2.70E-05	2.97E-05	2.00E-05	2.00E-05	2.27E-05	3.05E-05	2.61E-05	2.24E-05	2.48E-05	0.151557049	0.329836634	0.48170111	FALSE	2.16E-05	2.86E-05	0.402153497	0.010498048	1.978891447	FALSE	8.68E-01	0.189682974	0.721971649	FALSE
CACUL1	0.00075779	0.000886842	0.000681874	0.000672729	0.000782496	0.000561033	0.000739608	0.000786807	0.000777123	0.000609577	0.000573772	0.000849527	0.000642958	0.00074296	0.000601279	0.000514786	0.000605664	0.000842792	0.000667475	0.000526071	0.00042938	0.000491044	0.000681558	0.000731847	0.000658407	0.000587896	-0.163418478	0.329922544	0.481588008	FALSE	0.000723794	0.000722736	-0.002110964	0.987003708	0.005681216	FALSE	8.13E-01	0.06999519	1.154931804	FALSE
PTDSS2	5.94E-06	1.01E-05	7.41E-06	6.49E-06	9.16E-06	8.65E-06	8.26E-06	9.10E-06	9.29E-06	8.00E-06	5.00E-06	1.43E-05	6.79E-06	6.67E-06	8.95E-06	9.70E-06	9.54E-06	1.30E-05	1.13E-05	7.56E-06	9.46E-06	1.20E-05	8.39E-06	1.48E-05	9.10E-06	1.06E-05	0.216934351	0.329923032	0.481587366	FALSE	7.96E-06	9.00E-06	0.175883224	0.479375753	0.319323937	FALSE	1.18E+00	0.35914455	0.44473072	FALSE
ALG3	3.30E-06	2.81E-06	3.88E-06	3.05E-06	2.68E-06	2.86E-06	3.36E-06	2.01E-06	4.04E-06	3.09E-06	2.12E-06	2.42E-06	1.98E-06	2.92E-06	3.49E-06	4.05E-06	4.73E-06	3.60E-06	2.29E-06	1.97E-06	9.28E-07	5.08E-06	2.70E-06	3.51E-06	3.46E-06	2.75E-06	-0.333500867	0.330311909	0.481075769	FALSE	3.10E-06	2.84E-06	-0.12550053	0.502006406	0.299290741	FALSE	9.68E-01	0.893102325	0.04909878	FALSE
HPS5	3.00E-05	3.24E-05	3.27E-05	3.66E-05	3.69E-05	2.62E-05	2.94E-05	3.21E-05	2.90E-05	3.16E-05	2.50E-05	3.30E-05	3.58E-05	3.96E-05	3.65E-05	2.07E-05	2.94E-05	3.26E-05	3.34E-05	2.51E-05	2.17E-05	3.11E-05	3.26E-05	3.03E-05	3.24E-05	2.90E-05	-0.160102945	0.330480654	0.480853959	FALSE	3.25E-05	3.00E-05	-0.112825071	0.259230614	0.586313712	FALSE	9.67E-01	0.663985938	0.177841118	FALSE
ANAPC7	4.18E-05	4.14E-05	4.24E-05	4.66E-05	4.67E-05	3.70E-05	4.17E-05	3.73E-05	3.63E-05	4.17E-05	2.75E-05	4.59E-05	3.45E-05	3.33E-05	3.81E-05	2.72E-05	3.82E-05	4.13E-05	3.79E-05	3.08E-05	2.85E-05	3.30E-05	2.98E-05	3.69E-05	3.54E-05	3.28E-05	-0.111067327	0.330530389	0.480788605	FALSE	4.26E-05	3.84E-05	-0.150868081	0.187350072	0.727346135	FALSE	8.55E-01	0.096386791	1.015982478	FALSE
SMC6	6.03E-05	5.82E-05	5.53E-05	5.78E-05	5.49E-05	4.46E-05	5.04E-05	5.05E-05	5.18E-05	4.30E-05	3.90E-05	4.20E-05	4.44E-05	4.91E-05	4.77E-05	3.01E-05	5.52E-05	5.33E-05	4.51E-05	3.55E-05	3.40E-05	4.40E-05	4.99E-05	4.40E-05	4.66E-05	4.21E-05	-0.147499493	0.330911745	0.480287818	FALSE	5.52E-05	4.61E-05	-0.259014973	0.016906281	1.771951927	FALSE	9.13E-01	0.255587394	0.59246057	FALSE
SERPIND1	1.56E-05	1.54E-05	1.59E-05	3.29E-05	1.57E-05	9.82E-06	1.34E-05	1.88E-05	1.34E-05	4.64E-05	6.65E-06	5.15E-06	7.69E-06	4.72E-05	1.44E-05	1.12E-05	5.17E-06	1.12E-05	6.94E-06	1.45E-05	3.35E-06	1.80E-05	6.52E-06	6.06E-06	1.61E-05	9.23E-06	-0.805179508	0.331035838	0.480124987	FALSE	1.76E-05	1.73E-05	-0.022619349	0.969412318	0.013491466	FALSE	5.34E-01	0.249271154	0.603327975	FALSE
MMTAG2	2.41E-05	2.97E-05	2.40E-05	2.51E-05	2.18E-05	2.68E-05	2.12E-05	1.82E-05	2.30E-05	1.56E-05	1.60E-05	1.75E-05	1.57E-05	1.79E-05	1.89E-05	2.22E-05	2.49E-05	2.46E-05	1.82E-05	1.43E-05	1.97E-05	1.91E-05	1.96E-05	2.20E-05	2.07E-05	1.88E-05	-0.138968334	0.331231756	0.479868033	FALSE	2.53E-05	1.86E-05	-0.443614582	0.002233214	2.651069705	FALSE	1.01E+00	0.879497187	0.055765545	FALSE
WTIP	1.73E-06	2.53E-06	1.17E-06	9.26E-07	2.03E-06	1.34E-06	2.99E-06	2.28E-06	2.03E-06	1.85E-06	1.98E-06	3.23E-06	3.83E-06	1.18E-06	1.14E-06	2.88E-06	6.01E-06	3.47E-06	2.45E-06	3.25E-06	1.57E-06	1.05E-06	2.67E-06	2.53E-06	3.08E-06	2.25E-06	-0.453142889	0.331453804	0.479576992	FALSE	1.62E-06	2.39E-06	0.563493134	0.044937154	1.34739444	FALSE	9.40E-01	0.731021912	0.136069605	FALSE
CLPX	3.27E-05	3.68E-05	3.87E-05	3.98E-05	4.24E-05	4.04E-05	3.40E-05	3.43E-05	3.36E-05	3.70E-05	3.36E-05	4.49E-05	3.44E-05	3.55E-05	4.00E-05	2.83E-05	3.50E-05	3.64E-05	3.30E-05	2.53E-05	2.39E-05	3.31E-05	3.65E-05	3.97E-05	3.49E-05	3.19E-05	-0.130498781	0.331501565	0.479514417	FALSE	3.85E-05	3.62E-05	-0.085206444	0.353690802	0.451376235	FALSE	8.80E-01	0.192139364	0.716383651	FALSE
C18orf32	3.61E-06	3.95E-06	4.44E-06	4.38E-06	5.41E-06	5.47E-06	9.42E-06	5.06E-06	1.28E-05	7.04E-06	8.02E-06	7.92E-06	5.81E-06	6.76E-06	3.92E-06	6.77E-06	9.65E-06	7.75E-06	1.32E-05	7.23E-06	3.21E-06	8.10E-06	5.97E-06	1.53E-05	6.78E-06	8.84E-06	0.382988514	0.331877714	0.47902191	FALSE	4.54E-06	8.38E-06	0.883599151	0.006135356	2.212160207	FALSE	1.05E+00	0.836386406	0.077593035	FALSE
DOCK1	2.13E-05	2.42E-05	2.31E-05	2.39E-05	2.24E-05	1.78E-05	2.81E-05	2.63E-05	2.71E-05	2.34E-05	1.77E-05	2.76E-05	2.06E-05	2.15E-05	2.32E-05	1.55E-05	2.20E-05	2.57E-05	2.79E-05	2.07E-05	1.84E-05	2.45E-05	2.47E-05	2.44E-05	2.14E-05	2.34E-05	0.128176964	0.33222458	0.478568239	FALSE	2.21E-05	2.50E-05	0.178700406	0.152883372	0.815639746	FALSE	9.35E-01	0.464248952	0.333249068	FALSE
ABL1	8.03E-06	1.21E-05	1.12E-05	8.57E-06	1.14E-05	9.74E-06	9.69E-06	1.00E-05	9.37E-06	6.70E-06	6.56E-06	8.75E-06	8.40E-06	8.02E-06	9.46E-06	7.09E-06	1.05E-05	1.09E-05	1.33E-05	8.24E-06	6.78E-06	1.08E-05	1.11E-05	1.10E-05	9.07E-06	1.02E-05	0.171989996	0.332262762	0.478518329	FALSE	1.02E-05	8.52E-06	-0.25588115	0.102188161	0.990599417	FALSE	1.20E+00	0.166522104	0.778528111	FALSE
GET3	0.000263851	0.000270084	0.000249737	0.000254982	0.000263822	0.00017696	0.000223851	0.000251059	0.000224425	0.00019518	0.00015914	0.000230704	0.000243029	0.000263073	0.000274764	0.000164252	0.000203585	0.000265857	0.000300536	0.000254699	0.00019837	0.000282996	0.000265628	0.000251146	0.00023576	0.000258896	0.135053129	0.332384625	0.478359074	FALSE	0.000246573	0.00021406	-0.203998772	0.124787	0.903830656	FALSE	1.21E+00	0.043666876	1.359847881	FALSE
CAPN7	1.92E-05	1.92E-05	1.92E-05	2.03E-05	2.27E-05	1.53E-05	1.82E-05	1.75E-05	2.06E-05	1.71E-05	1.64E-05	1.89E-05	1.74E-05	1.71E-05	2.03E-05	2.24E-05	2.16E-05	2.21E-05	1.67E-05	1.50E-05	1.42E-05	1.63E-05	1.99E-05	2.63E-05	2.02E-05	1.81E-05	-0.15861554	0.332392936	0.478348215	FALSE	1.93E-05	1.81E-05	-0.092209362	0.32443813	0.48886811	FALSE	9.96E-01	0.973429847	0.011695342	FALSE
TSPAN31	5.77E-06	7.78E-06	6.71E-06	4.21E-06	6.25E-06	6.02E-06	8.17E-06	7.50E-06	8.99E-06	7.67E-06	7.37E-06	7.76E-06	8.72E-06	8.48E-06	6.96E-06	2.56E-06	6.06E-06	6.81E-06	8.61E-06	8.16E-06	6.58E-06	7.48E-06	7.06E-06	7.55E-06	6.60E-06	7.57E-06	0.198825071	0.332436458	0.478291354	FALSE	6.12E-06	7.91E-06	0.369076142	0.007700787	2.113464867	FALSE	9.58E-01	0.403811317	0.393821514	FALSE
LYSMD2	1.93E-05	1.71E-05	1.77E-05	1.71E-05	1.68E-05	1.38E-05	1.81E-05	2.46E-05	1.72E-05	1.78E-05	8.12E-06	1.70E-05	1.61E-05	2.11E-05	1.99E-05	1.12E-05	1.56E-05	1.77E-05	1.35E-05	1.63E-05	1.14E-05	1.57E-05	2.00E-05	1.30E-05	1.69E-05	1.50E-05	-0.175609804	0.332897175	0.47768989	FALSE	1.70E-05	1.71E-05	0.014799431	0.940190304	0.026784232	FALSE	8.74E-01	0.406877844	0.390535959	FALSE
AMDHD2	2.07E-05	2.35E-05	2.22E-05	2.39E-05	2.63E-05	2.51E-05	1.87E-05	1.89E-05	1.78E-05	1.85E-05	1.67E-05	1.60E-05	1.96E-05	2.06E-05	1.99E-05	2.17E-05	2.48E-05	1.94E-05	2.15E-05	1.93E-05	2.26E-05	1.89E-05	1.79E-05	1.89E-05	2.10E-05	1.98E-05	-0.080156405	0.332948621	0.47762278	FALSE	2.36E-05	1.78E-05	-0.410566114	0.000108593	3.964196599	FALSE	1.12E+00	0.039239381	1.406277856	FALSE
AAGAB	5.55E-05	4.72E-05	5.04E-05	5.06E-05	5.48E-05	5.51E-05	6.24E-05	5.07E-05	5.16E-05	5.51E-05	5.45E-05	6.03E-05	4.67E-05	5.23E-05	4.18E-05	4.12E-05	6.84E-05	6.35E-05	5.36E-05	4.82E-05	5.19E-05	3.95E-05	4.20E-05	4.72E-05	5.23E-05	4.70E-05	-0.152512233	0.333431347	0.476993573	FALSE	5.23E-05	5.58E-05	0.093488201	0.168569276	0.773221579	FALSE	8.44E-01	0.014399687	1.841646953	FALSE
RAD17	5.46E-06	6.37E-06	5.53E-06	6.96E-06	6.32E-06	5.14E-06	6.67E-06	6.91E-06	4.88E-06	4.76E-06	3.70E-06	6.00E-06	4.85E-06	5.54E-06	4.36E-06	5.46E-06	5.88E-06	6.79E-06	5.59E-06	3.78E-06	5.79E-06	5.29E-06	4.58E-06	5.07E-06	5.48E-06	5.02E-06	-0.127804993	0.33358613	0.476792015	FALSE	5.96E-06	5.49E-06	-0.119801384	0.433419757	0.363091296	FALSE	9.14E-01	0.443954376	0.352661659	FALSE
BLTP3B	1.44E-05	1.76E-05	1.53E-05	1.35E-05	1.38E-05	9.66E-06	2.03E-05	1.66E-05	1.55E-05	1.45E-05	9.38E-06	1.57E-05	1.30E-05	1.75E-05	1.52E-05	1.03E-05	1.38E-05	1.85E-05	2.06E-05	1.36E-05	1.25E-05	1.78E-05	1.52E-05	2.00E-05	1.47E-05	1.66E-05	0.173146033	0.333955231	0.476311749	FALSE	1.41E-05	1.53E-05	0.123546762	0.498854954	0.302025711	FALSE	1.08E+00	0.533927383	0.272517805	FALSE
PFN2	0.000678344	0.000817012	0.000638178	0.000605055	0.000667932	0.000780445	0.000860506	0.000754561	0.000738267	0.000714296	0.000583839	0.000912714	0.000642958	0.000687698	0.000614032	0.000576328	0.000690728	0.000893216	0.000773798	0.000721432	0.000627375	0.000813153	0.000688049	0.000813864	0.00068416	0.000739612	0.11243463	0.334391489	0.475744785	FALSE	0.000697828	0.000760697	0.124451393	0.305166991	0.515462445	FALSE	9.72E-01	0.715313402	0.145503638	FALSE
COL1A2	6.16E-06	8.23E-06	6.69E-06	7.94E-06	6.07E-06	4.63E-06	8.31E-06	1.14E-05	8.48E-06	1.18E-05	2.61E-06	5.58E-06	3.93E-06	1.02E-05	5.91E-06	1.26E-05	4.15E-06	9.52E-06	6.47E-06	6.62E-06	1.39E-05	1.12E-05	7.87E-06	1.19E-05	7.71E-06	9.66E-06	0.32550437	0.33459716	0.47547775	FALSE	6.62E-06	8.03E-06	0.279436951	0.376931702	0.423737334	FALSE	1.20E+00	0.415600719	0.381323709	FALSE
TRAF7	2.51E-05	2.51E-05	2.08E-05	2.11E-05	2.22E-05	1.66E-05	2.13E-05	2.82E-05	2.07E-05	2.34E-05	1.85E-05	2.45E-05	1.90E-05	2.20E-05	2.16E-05	1.76E-05	1.54E-05	2.35E-05	2.14E-05	1.13E-05	1.94E-05	1.98E-05	1.97E-05	1.55E-05	1.98E-05	1.78E-05	-0.153605804	0.334795066	0.475220952	FALSE	2.18E-05	2.28E-05	0.061630722	0.627224852	0.202576742	FALSE	7.83E-01	0.037973099	1.420523954	FALSE
SCFD2	3.93E-05	4.71E-05	4.62E-05	4.53E-05	4.50E-05	3.72E-05	4.85E-05	4.27E-05	4.33E-05	4.27E-05	3.51E-05	4.45E-05	4.10E-05	4.64E-05	4.74E-05	3.13E-05	3.77E-05	4.43E-05	5.11E-05	3.99E-05	3.78E-05	4.72E-05	4.26E-05	4.99E-05	4.14E-05	4.47E-05	0.113204713	0.334830332	0.475175207	FALSE	4.33E-05	4.28E-05	-0.016940394	0.839273596	0.07609644	FALSE	1.04E+00	0.514669341	0.288471702	FALSE
SMCHD1	4.09E-05	4.59E-05	4.38E-05	4.15E-05	4.28E-05	3.27E-05	4.34E-05	4.67E-05	4.04E-05	4.04E-05	3.10E-05	4.52E-05	3.69E-05	4.02E-05	4.06E-05	3.25E-05	4.23E-05	4.46E-05	4.14E-05	3.41E-05	3.13E-05	3.75E-05	3.98E-05	3.90E-05	3.95E-05	3.72E-05	-0.088896231	0.334931976	0.475043388	FALSE	4.13E-05	4.12E-05	-0.003130256	0.976454125	0.010348155	FALSE	9.02E-01	0.176250546	0.753869529	FALSE
OGT	7.11E-05	6.81E-05	7.58E-05	7.67E-05	8.27E-05	6.00E-05	8.38E-05	8.56E-05	7.33E-05	6.56E-05	5.62E-05	7.37E-05	7.06E-05	7.48E-05	7.80E-05	4.87E-05	6.75E-05	6.55E-05	8.39E-05	6.85E-05	5.65E-05	7.65E-05	8.09E-05	7.42E-05	6.75E-05	7.34E-05	0.120883565	0.335156987	0.474751723	FALSE	7.24E-05	7.30E-05	0.012557322	0.911483296	0.040251286	FALSE	1.01E+00	0.950681041	0.021965167	FALSE
CEP41	1.85E-05	2.54E-05	2.45E-05	2.35E-05	2.51E-05	1.68E-05	2.15E-05	2.59E-05	2.04E-05	1.64E-05	1.12E-05	2.03E-05	1.75E-05	2.18E-05	2.11E-05	1.77E-05	2.31E-05	2.56E-05	2.48E-05	2.09E-05	1.88E-05	2.28E-05	2.33E-05	2.66E-05	2.11E-05	2.29E-05	0.114135885	0.335276778	0.474596526	FALSE	2.23E-05	1.93E-05	-0.209465562	0.264272331	0.577948305	FALSE	1.19E+00	0.156978548	0.804159692	FALSE
ITGAV	7.92E-05	8.26E-05	0.000125678	9.75E-05	0.000112755	0.000126052	7.78E-05	6.72E-05	0.000117977	0.000103308	0.000113742	0.000112045	8.81E-05	6.86E-05	9.66E-05	8.33E-05	0.00010746	8.37E-05	8.59E-05	7.63E-05	6.20E-05	8.18E-05	8.78E-05	9.19E-05	8.80E-05	8.09E-05	-0.119806398	0.335432146	0.47439532	FALSE	0.000103959	9.87E-05	-0.075044271	0.671764185	0.172783155	FALSE	8.20E-01	0.095826765	1.018513174	FALSE
PPAT	8.38E-05	9.09E-05	8.67E-05	8.22E-05	8.77E-05	7.73E-05	7.57E-05	8.00E-05	7.60E-05	7.81E-05	5.58E-05	7.90E-05	6.61E-05	7.60E-05	7.53E-05	5.95E-05	8.10E-05	7.10E-05	8.74E-05	6.73E-05	6.53E-05	7.74E-05	8.11E-05	7.88E-05	7.15E-05	7.62E-05	0.092323154	0.335570701	0.474215965	FALSE	8.48E-05	7.41E-05	-0.194206419	0.02929274	1.533239997	FALSE	1.03E+00	0.685227559	0.164165178	FALSE
ZBTB11	2.36E-06	1.24E-06	1.67E-06	1.17E-06	2.42E-06	1.14E-06	1.82E-06	8.83E-07	2.40E-06	1.36E-06	9.71E-07	2.07E-06	6.72E-07	9.70E-07	1.03E-06	8.40E-07	8.53E-07	2.00E-06	1.53E-06	1.28E-06	1.59E-06	1.14E-06	8.33E-07	1.35E-06	1.06E-06	1.29E-06	0.27984472	0.335859108	0.47384287	FALSE	1.67E-06	1.58E-06	-0.073874292	0.815568434	0.088539592	FALSE	8.13E-01	0.305130256	0.515514727	FALSE
EXOC4	4.87E-05	5.63E-05	5.02E-05	4.99E-05	5.30E-05	3.86E-05	6.09E-05	5.22E-05	5.14E-05	4.96E-05	3.76E-05	5.94E-05	4.74E-05	5.29E-05	5.45E-05	3.37E-05	4.42E-05	5.87E-05	6.33E-05	5.05E-05	4.04E-05	5.64E-05	5.22E-05	5.81E-05	4.86E-05	5.35E-05	0.138684564	0.335988872	0.473675107	FALSE	4.95E-05	5.18E-05	0.067792811	0.582287367	0.234862632	FALSE	1.03E+00	0.734523578	0.133994259	FALSE
NCAPG	0.000112983	0.000116683	0.000134702	0.000133324	0.000138265	0.000102231	0.000109815	0.000129659	0.000110225	0.000103128	8.15E-05	0.000113166	9.33E-05	0.000114582	0.000122792	9.37E-05	0.000113583	0.000121117	0.000123293	0.000100744	0.000112945	0.000118356	0.000135434	0.000111905	0.000109845	0.000117113	0.092428344	0.336315837	0.473252681	FALSE	0.000123031	0.000107922	-0.189033423	0.11345362	0.94518164	FALSE	1.09E+00	0.27685711	0.55774432	FALSE
ATXN3	2.44E-05	2.59E-05	2.17E-05	2.01E-05	2.64E-05	1.75E-05	2.67E-05	2.49E-05	2.10E-05	1.93E-05	1.57E-05	2.32E-05	1.97E-05	2.53E-05	2.55E-05	1.71E-05	2.00E-05	2.60E-05	2.60E-05	1.93E-05	2.42E-05	2.40E-05	2.38E-05	2.80E-05	2.22E-05	2.42E-05	0.122328134	0.336416448	0.473122778	FALSE	2.27E-05	2.18E-05	-0.056866918	0.693971279	0.158658503	FALSE	1.11E+00	0.256998402	0.590069577	FALSE
ZNF782	2.36E-05	2.61E-05	2.36E-05	2.71E-05	2.11E-05	2.86E-05	1.27E-05	2.29E-05	2.11E-05	1.77E-05	2.07E-05	2.33E-05	1.76E-05	2.83E-05	1.93E-05	3.45E-06	1.03E-05	4.05E-05	2.76E-05	1.96E-05	1.57E-05	3.16E-05	2.89E-05	3.26E-05	1.99E-05	2.60E-05	0.385459668	0.336623732	0.47285527	FALSE	2.50E-05	1.97E-05	-0.342560133	0.02281646	1.641751745	FALSE	1.32E+00	0.080090886	1.096416903	FALSE
SDE2	1.32E-05	1.43E-05	1.33E-05	1.56E-05	1.34E-05	1.23E-05	1.22E-05	1.14E-05	1.82E-05	1.36E-05	1.25E-05	1.25E-05	1.08E-05	1.36E-05	1.20E-05	2.10E-05	1.53E-05	1.55E-05	1.29E-05	1.09E-05	1.61E-05	1.18E-05	1.25E-05	1.40E-05	1.47E-05	1.30E-05	-0.171975836	0.337333853	0.471940073	FALSE	1.37E-05	1.34E-05	-0.033347178	0.781039158	0.107327192	FALSE	9.74E-01	0.782266542	0.106645244	FALSE
ABHD10	4.74E-05	6.09E-05	6.12E-05	6.85E-05	7.44E-05	7.67E-05	6.40E-05	5.32E-05	7.65E-05	7.51E-05	5.55E-05	9.33E-05	5.22E-05	4.57E-05	7.16E-05	4.10E-05	5.66E-05	5.42E-05	6.03E-05	6.36E-05	4.20E-05	6.51E-05	5.52E-05	7.08E-05	5.35E-05	5.95E-05	0.152928021	0.337628895	0.471560392	FALSE	6.48E-05	6.96E-05	0.102453649	0.542367448	0.265706384	FALSE	8.55E-01	0.202261311	0.694087182	FALSE
VPS33B	2.21E-05	2.72E-05	2.40E-05	2.28E-05	2.56E-05	1.96E-05	2.58E-05	2.62E-05	2.26E-05	2.14E-05	1.88E-05	2.36E-05	2.36E-05	2.48E-05	2.42E-05	2.05E-05	2.42E-05	2.68E-05	2.80E-05	2.41E-05	1.97E-05	2.64E-05	2.88E-05	2.66E-05	2.40E-05	2.56E-05	0.092768764	0.337899161	0.471212887	FALSE	2.36E-05	2.31E-05	-0.030732445	0.760220132	0.119060634	FALSE	1.11E+00	0.177449837	0.750924396	FALSE
HCFC2	8.81E-06	1.08E-05	9.42E-06	9.01E-06	9.44E-06	8.67E-06	1.28E-05	1.04E-05	9.96E-06	1.04E-05	7.33E-06	1.44E-05	8.11E-06	1.04E-05	1.13E-05	1.02E-05	9.39E-06	9.88E-06	9.47E-06	7.59E-06	9.67E-06	1.09E-05	8.49E-06	9.31E-06	9.89E-06	9.24E-06	-0.09713143	0.337993807	0.471091257	FALSE	9.37E-06	1.09E-05	0.217725374	0.175769027	0.755057651	FALSE	8.49E-01	0.164231143	0.784544484	FALSE
PPP1R13L	6.22E-05	7.03E-05	6.51E-05	5.63E-05	5.67E-05	5.22E-05	6.45E-05	5.92E-05	5.84E-05	5.46E-05	4.08E-05	5.76E-05	6.89E-05	7.48E-05	7.21E-05	5.90E-05	6.82E-05	7.66E-05	8.98E-05	7.02E-05	5.85E-05	8.13E-05	7.01E-05	8.14E-05	7.00E-05	7.52E-05	0.104396717	0.338106965	0.470945883	FALSE	6.05E-05	5.58E-05	-0.114786508	0.302641349	0.519071736	FALSE	1.35E+00	0.006182321	2.208848473	FALSE
PIGK	3.93E-05	4.10E-05	3.95E-05	4.09E-05	4.61E-05	5.06E-05	3.81E-05	2.57E-05	5.23E-05	4.41E-05	4.75E-05	5.23E-05	4.44E-05	3.73E-05	4.86E-05	4.76E-05	4.95E-05	4.63E-05	4.21E-05	4.57E-05	4.16E-05	4.26E-05	4.07E-05	4.81E-05	4.56E-05	4.35E-05	-0.070223136	0.338161732	0.470875541	FALSE	4.29E-05	4.33E-05	0.014307735	0.926855232	0.032988094	FALSE	1.00E+00	0.976152618	0.010482277	FALSE
MGME1	1.21E-05	1.57E-05	1.76E-05	1.84E-05	2.17E-05	2.22E-05	1.41E-05	9.07E-06	1.44E-05	1.50E-05	1.09E-05	1.91E-05	1.08E-05	1.17E-05	1.76E-05	1.09E-05	1.33E-05	1.90E-05	9.98E-06	1.05E-05	1.51E-05	1.24E-05	1.27E-05	1.30E-05	1.39E-05	1.23E-05	-0.180718237	0.338226536	0.470792322	FALSE	1.80E-05	1.38E-05	-0.382073655	0.075638122	1.121259264	FALSE	8.90E-01	0.369587625	0.432282579	FALSE
GID4	7.78E-06	7.08E-06	6.95E-06	6.90E-06	5.37E-06	2.61E-06	8.16E-06	6.13E-06	5.47E-06	4.20E-06	1.70E-06	4.01E-06	2.96E-06	9.83E-06	5.68E-06	1.84E-06	4.03E-06	4.85E-06	7.83E-06	8.23E-06	6.11E-06	6.99E-06	3.42E-06	4.84E-06	4.87E-06	6.24E-06	0.358129914	0.338415821	0.470549342	FALSE	6.12E-06	4.95E-06	-0.306214875	0.345239857	0.461879071	FALSE	1.26E+00	0.295028915	0.530135418	FALSE
PRPF39	5.11E-05	5.67E-05	4.53E-05	5.05E-05	5.55E-05	3.20E-05	5.77E-05	5.43E-05	4.10E-05	4.14E-05	2.96E-05	4.58E-05	3.95E-05	4.21E-05	4.25E-05	4.32E-05	4.04E-05	5.43E-05	5.05E-05	3.84E-05	4.00E-05	5.03E-05	5.05E-05	5.24E-05	4.37E-05	4.70E-05	0.106358347	0.338602289	0.47031011	FALSE	4.85E-05	4.50E-05	-0.109293498	0.53734184	0.269749342	FALSE	1.05E+00	0.681057328	0.16681633	FALSE
VPS13A	3.65E-05	4.02E-05	3.86E-05	3.90E-05	4.01E-05	2.86E-05	3.51E-05	3.45E-05	3.16E-05	3.04E-05	2.48E-05	3.55E-05	3.35E-05	4.11E-05	3.79E-05	3.16E-05	3.36E-05	4.01E-05	4.49E-05	3.04E-05	3.96E-05	3.86E-05	3.70E-05	4.32E-05	3.63E-05	3.89E-05	0.101509015	0.338656211	0.470240955	FALSE	3.72E-05	3.20E-05	-0.217259936	0.059676958	1.224193326	FALSE	1.22E+00	0.025869585	1.587210531	FALSE
GLA	5.28E-05	5.93E-05	4.33E-05	4.34E-05	4.80E-05	4.31E-05	5.24E-05	4.22E-05	4.16E-05	4.23E-05	2.74E-05	4.76E-05	4.43E-05	4.69E-05	4.60E-05	2.85E-05	4.54E-05	4.95E-05	6.57E-05	4.13E-05	3.64E-05	4.86E-05	4.83E-05	5.11E-05	4.34E-05	4.86E-05	0.161002883	0.339068228	0.469712904	FALSE	4.83E-05	4.22E-05	-0.193789957	0.193692964	0.712886154	FALSE	1.15E+00	0.262773222	0.580418893	FALSE
DGLUCY	4.38E-06	5.47E-06	4.77E-06	4.45E-06	5.71E-06	6.02E-06	8.39E-06	4.55E-06	6.63E-06	5.57E-06	4.73E-06	7.74E-06	4.91E-06	3.03E-06	5.17E-06	6.16E-06	6.25E-06	4.97E-06	4.88E-06	3.94E-06	5.48E-06	4.97E-06	6.86E-06	1.31E-05	5.08E-06	6.53E-06	0.361772635	0.339132097	0.469631104	FALSE	5.13E-06	6.27E-06	0.288514657	0.139177352	0.856431431	FALSE	1.04E+00	0.866437363	0.062262828	FALSE
MAGED2	8.92E-05	9.94E-05	7.79E-05	7.94E-05	9.80E-05	7.47E-05	9.05E-05	7.83E-05	6.83E-05	6.83E-05	5.54E-05	9.02E-05	6.70E-05	8.01E-05	6.76E-05	6.83E-05	8.20E-05	9.00E-05	0.000107055	6.64E-05	6.87E-05	7.94E-05	8.69E-05	9.03E-05	7.58E-05	8.31E-05	0.133049258	0.339325017	0.469384121	FALSE	8.64E-05	7.52E-05	-0.201158281	0.145734285	0.836438265	FALSE	1.11E+00	0.362461453	0.440738173	FALSE
RAB1B	0.000306317	0.000282751	0.00032815	0.000354466	0.000332269	0.000288773	0.000265314	0.000263373	0.000355198	0.000406307	0.000285056	0.000308163	0.000337413	0.000284743	0.000364621	0.000286348	0.000297055	0.000357438	0.000382008	0.000332271	0.000266856	0.000392033	0.000356403	0.000339519	0.00032127	0.000344848	0.102178232	0.339778251	0.468804423	FALSE	0.000315454	0.000313902	-0.007118009	0.953064555	0.020877682	FALSE	1.10E+00	0.318197654	0.497303027	FALSE
RCOR3	4.39E-06	5.69E-06	4.37E-06	3.18E-06	4.88E-06	5.07E-06	4.67E-06	5.23E-06	5.29E-06	5.05E-06	3.30E-06	5.85E-06	3.24E-06	4.33E-06	5.17E-06	3.77E-06	3.65E-06	5.17E-06	3.66E-06	3.34E-06	2.72E-06	4.54E-06	3.37E-06	4.88E-06	4.22E-06	3.75E-06	-0.170134307	0.339797857	0.468779364	FALSE	4.60E-06	4.90E-06	0.091976239	0.555440716	0.255362288	FALSE	7.66E-01	0.039434385	1.404124926	FALSE
MAMLD1	6.60E-06	7.21E-06	5.18E-06	6.18E-06	7.80E-06	5.67E-06	4.75E-06	4.33E-06	4.05E-06	3.26E-06	4.26E-06	4.45E-06	4.82E-06	5.25E-06	3.99E-06	4.05E-06	6.46E-06	8.51E-06	4.42E-06	5.62E-06	4.48E-06	3.02E-06	5.57E-06	5.10E-06	5.51E-06	4.70E-06	-0.229146431	0.339807945	0.468766471	FALSE	6.44E-06	4.18E-06	-0.622483907	0.000504667	3.296995246	FALSE	1.12E+00	0.271638257	0.566009065	FALSE
HECA	5.66E-06	7.39E-06	7.25E-06	7.74E-06	9.06E-06	4.11E-06	7.53E-06	5.04E-06	7.01E-06	6.69E-06	4.11E-06	5.14E-06	6.51E-06	7.56E-06	6.29E-06	5.69E-06	6.30E-06	4.92E-06	8.58E-06	4.66E-06	1.80E-06	6.11E-06	6.18E-06	3.85E-06	6.21E-06	5.20E-06	-0.257060198	0.340105925	0.468385802	FALSE	6.87E-06	5.92E-06	-0.213601789	0.316711172	0.499336616	FALSE	8.77E-01	0.522224973	0.282142364	FALSE
SFN	4.16E-06	4.38E-06	4.69E-06	3.30E-06	4.33E-06	4.38E-06	6.28E-06	4.81E-06	5.36E-06	4.98E-06	1.05E-05	1.11E-05	1.33E-05	5.98E-06	2.34E-05	9.65E-05	4.59E-06	4.70E-05	1.04E-05	1.62E-05	3.08E-05	7.33E-06	1.63E-05	2.09E-05	3.18E-05	1.70E-05	-0.905535984	0.340657308	0.467682289	FALSE	4.21E-06	7.18E-06	0.771046959	0.03148542	1.501890511	FALSE	2.37E+00	0.0210557	1.676630311	FALSE
NR2C1	5.03E-06	8.41E-06	5.62E-06	7.66E-06	7.45E-06	4.43E-06	6.09E-06	5.27E-06	5.92E-06	4.63E-06	3.07E-06	6.26E-06	3.89E-06	4.71E-06	4.69E-06	5.60E-06	4.37E-06	6.48E-06	5.94E-06	3.87E-06	3.02E-06	4.64E-06	5.43E-06	3.10E-06	4.96E-06	4.33E-06	-0.193957392	0.340771055	0.467537301	FALSE	6.44E-06	5.21E-06	-0.305721996	0.167148447	0.776897655	FALSE	8.32E-01	0.24008346	0.619637759	FALSE
CIR1	6.24E-06	9.01E-06	5.55E-06	5.27E-06	4.76E-06	5.89E-06	9.47E-06	8.69E-06	4.45E-06	4.85E-06	5.71E-06	8.18E-06	3.19E-06	6.00E-06	4.44E-06	1.08E-05	6.23E-06	5.62E-06	8.96E-06	2.81E-06	9.32E-06	7.98E-06	9.60E-06	6.57E-06	6.05E-06	7.54E-06	0.317740724	0.340859937	0.467424041	FALSE	6.12E-06	6.89E-06	0.170710956	0.489024869	0.310669055	FALSE	1.09E+00	0.643858478	0.191209581	FALSE
RBM12	0.000144143	0.000139958	0.000145751	0.000146652	0.000132666	0.000109239	0.000121223	0.000163451	0.000117314	0.000120877	9.23E-05	0.000124101	0.000120613	0.000123089	0.000117386	8.35E-05	0.000113611	0.00010716	0.00013072	0.00012769	9.42E-05	0.000145249	0.000128613	9.92E-05	0.000110886	0.000120944	0.125255964	0.341214542	0.466972468	FALSE	0.000136402	0.000123206	-0.146788936	0.258457738	0.587610461	FALSE	9.82E-01	0.858701594	0.066157731	FALSE
LASP1	0.0007089	0.000595447	0.000553343	0.000600601	0.000542188	0.000675147	0.000579607	0.000657823	0.000572093	0.000634929	0.000739864	0.000658606	0.000928718	0.00075524	0.000678089	0.000654918	0.000811908	0.000620452	0.000653464	0.00087243	0.000720931	0.000576326	0.000631404	0.00060963	0.000741554	0.000677364	-0.130619793	0.341239162	0.466941133	FALSE	0.000612604	0.000640487	0.064213945	0.468167082	0.329599126	FALSE	1.06E+00	0.481555551	0.317353607	FALSE
SIPA1	2.76E-05	3.29E-05	2.72E-05	2.45E-05	2.71E-05	2.61E-05	4.35E-05	3.22E-05	3.59E-05	3.17E-05	2.65E-05	4.32E-05	2.75E-05	3.56E-05	3.02E-05	2.43E-05	2.84E-05	3.29E-05	3.23E-05	2.93E-05	2.83E-05	3.20E-05	3.19E-05	3.81E-05	2.98E-05	3.20E-05	0.100585999	0.341297132	0.466867361	FALSE	2.76E-05	3.55E-05	0.364564582	0.024788729	1.60574574	FALSE	9.01E-01	0.285655282	0.544157741	FALSE
ABHD14B	9.18E-05	0.000103257	0.00010201	0.000117875	0.00012063	0.000100816	9.39E-05	9.20E-05	0.000100551	0.000103691	7.96E-05	9.50E-05	0.000118259	0.000120281	0.000129059	8.41E-05	8.41E-05	9.14E-05	9.34E-05	8.86E-05	6.67E-05	0.000114265	9.87E-05	0.000102384	0.000104532	9.40E-05	-0.15294573	0.341506225	0.466601376	FALSE	0.000106063	9.41E-05	-0.172361606	0.060410175	1.218889909	FALSE	9.99E-01	0.989228956	0.00470318	FALSE
KLF16	1.20E-05	1.48E-05	1.82E-05	1.34E-05	1.74E-05	9.94E-06	1.25E-05	1.21E-05	9.82E-06	1.45E-05	1.13E-05	1.26E-05	1.11E-05	7.92E-06	9.94E-06	1.18E-05	1.04E-05	1.22E-05	9.50E-06	3.23E-06	1.06E-05	8.36E-06	9.05E-06	1.35E-05	1.06E-05	9.05E-06	-0.222900368	0.341603796	0.466477312	FALSE	1.43E-05	1.21E-05	-0.238194268	0.161237605	0.792533661	FALSE	7.47E-01	0.070291835	1.15309512	FALSE
VTA1	0.000189601	0.000192154	0.000234454	0.000213712	0.000250288	0.000249005	0.000199793	0.000215394	0.000242015	0.000247897	0.000190166	0.000210495	0.000267942	0.000252001	0.000239245	0.000175643	0.000251394	0.000186936	0.000307687	0.000258721	0.000178435	0.000240975	0.000273881	0.000253586	0.00022886	0.000252214	0.140183583	0.341825949	0.466194972	FALSE	0.000221536	0.000217627	-0.025684651	0.793333234	0.100544352	FALSE	1.16E+00	0.111760108	0.951713188	FALSE
TRIM2	7.25E-06	7.06E-06	5.21E-06	4.92E-06	6.77E-06	4.73E-06	9.70E-06	8.67E-06	8.35E-06	6.72E-06	4.64E-06	9.56E-06	6.27E-06	6.17E-06	5.63E-06	5.87E-06	6.54E-06	7.47E-06	8.12E-06	6.65E-06	5.76E-06	5.21E-06	7.01E-06	9.02E-06	6.32E-06	6.96E-06	0.138610264	0.34220043	0.46571945	FALSE	5.99E-06	7.94E-06	0.406496808	0.060661085	1.217089827	FALSE	8.77E-01	0.344263051	0.463109586	FALSE
FLNA	0.003208384	0.003163303	0.003246222	0.003023951	0.002918497	0.00315275	0.003086441	0.003121432	0.002978972	0.0033578	0.00297959	0.002934728	0.003655337	0.003616555	0.003390444	0.003342702	0.003247631	0.003111849	0.003307472	0.003674272	0.003384522	0.003320374	0.00290149	0.002864296	0.003394086	0.003242071	-0.066107601	0.342367926	0.465506928	FALSE	0.003118851	0.003076494	-0.019727642	0.612351188	0.212999435	FALSE	1.05E+00	0.267489634	0.572693044	FALSE
MTA3	1.78E-05	2.04E-05	1.89E-05	1.94E-05	1.95E-05	1.69E-05	2.02E-05	1.95E-05	1.96E-05	2.06E-05	1.70E-05	2.34E-05	1.77E-05	1.40E-05	1.81E-05	1.53E-05	1.87E-05	1.90E-05	1.99E-05	1.43E-05	1.17E-05	1.51E-05	1.61E-05	1.72E-05	1.71E-05	1.57E-05	-0.122394206	0.342465547	0.465383114	FALSE	1.88E-05	2.00E-05	0.090949475	0.247299184	0.606777317	FALSE	7.85E-01	0.01223569	1.912371542	FALSE
CAMK2G	4.30E-05	5.07E-05	5.07E-05	4.46E-05	5.07E-05	4.05E-05	4.71E-05	4.95E-05	4.50E-05	4.58E-05	3.66E-05	4.75E-05	4.16E-05	5.15E-05	4.47E-05	4.07E-05	4.10E-05	5.40E-05	5.46E-05	4.15E-05	4.50E-05	5.30E-05	4.62E-05	5.21E-05	4.56E-05	4.87E-05	0.097146133	0.342489859	0.465352283	FALSE	4.67E-05	4.53E-05	-0.045580455	0.592348071	0.227423021	FALSE	1.08E+00	0.247682115	0.606105353	FALSE
RAB29	8.89E-06	1.18E-05	8.72E-06	8.00E-06	9.29E-06	7.98E-06	9.88E-06	8.15E-06	1.02E-05	8.25E-06	9.13E-06	1.21E-05	1.22E-05	9.74E-06	1.04E-05	8.49E-06	9.05E-06	1.24E-05	1.41E-05	9.07E-06	9.48E-06	1.35E-05	9.24E-06	1.43E-05	1.04E-05	1.16E-05	0.163551507	0.34259906	0.465213833	FALSE	9.11E-06	9.62E-06	0.078731991	0.55451815	0.256084234	FALSE	1.21E+00	0.132503968	0.877771115	FALSE
SP140L	4.45E-06	4.40E-06	3.70E-06	3.96E-06	3.91E-06	2.28E-06	6.14E-06	5.13E-06	4.00E-06	3.82E-06	2.77E-06	4.56E-06	3.31E-06	4.18E-06	3.20E-06	3.04E-06	3.52E-06	4.10E-06	4.28E-06	3.80E-06	2.65E-06	3.97E-06	4.16E-06	4.44E-06	3.56E-06	3.88E-06	0.126488282	0.342680857	0.465110155	FALSE	3.78E-06	4.40E-06	0.219845603	0.30298385	0.51858052	FALSE	8.82E-01	0.358051886	0.446054035	FALSE
CNTROB	7.24E-06	9.47E-06	3.28E-06	5.72E-06	6.24E-06	3.78E-06	7.00E-06	3.41E-06	7.53E-06	3.55E-06	8.47E-06	7.67E-06	3.94E-06	3.11E-06	2.95E-06	3.55E-07	4.21E-06	9.27E-06	6.35E-06	5.59E-06	4.11E-06	5.39E-06	2.58E-06	8.48E-06	3.97E-06	5.42E-06	0.447017629	0.342696374	0.465090491	FALSE	5.95E-06	6.27E-06	0.074918471	0.811704133	0.090602243	FALSE	8.63E-01	0.49792254	0.302838214	FALSE
PEX14	1.75E-05	3.37E-05	3.35E-05	3.28E-05	3.61E-05	2.83E-05	2.84E-05	2.40E-05	3.29E-05	3.37E-05	2.74E-05	4.15E-05	3.07E-05	2.66E-05	3.23E-05	2.93E-05	3.21E-05	4.32E-05	2.96E-05	2.72E-05	3.76E-05	3.60E-05	3.85E-05	4.81E-05	3.24E-05	3.62E-05	0.160001676	0.342770718	0.464996286	FALSE	3.03E-05	3.13E-05	0.047209163	0.792920646	0.100770274	FALSE	1.15E+00	0.245951572	0.609150397	FALSE
RPL36AL	1.78E-05	2.21E-05	4.70E-06	9.51E-06	7.30E-06	2.81E-05	3.50E-06	6.35E-06	1.27E-05	6.15E-05	9.60E-05	3.98E-05	6.39E-05	1.74E-05	9.63E-06	8.39E-05	2.86E-05	6.46E-06	2.95E-05	3.16E-05	4.18E-05	1.21E-05	3.40E-06	5.10E-06	3.50E-05	2.06E-05	-0.766271473	0.342806338	0.464951157	FALSE	1.49E-05	3.66E-05	1.295298713	0.190492789	0.72012146	FALSE	5.62E-01	0.348747373	0.457489056	FALSE
POLR3F	2.92E-05	3.30E-05	3.51E-05	3.49E-05	3.23E-05	2.94E-05	3.06E-05	2.33E-05	3.03E-05	3.11E-05	2.31E-05	3.05E-05	2.63E-05	3.15E-05	3.16E-05	3.17E-05	2.74E-05	3.42E-05	2.93E-05	2.20E-05	2.42E-05	2.67E-05	3.65E-05	2.96E-05	3.04E-05	2.80E-05	-0.118068082	0.343132362	0.464538321	FALSE	3.23E-05	2.82E-05	-0.199500505	0.0511498	1.29115606	FALSE	9.96E-01	0.967731897	0.014244944	FALSE
SELENOO	2.28E-05	2.33E-05	1.87E-05	2.00E-05	2.07E-05	1.98E-05	2.82E-05	1.98E-05	2.36E-05	1.65E-05	1.65E-05	2.60E-05	2.28E-05	2.17E-05	1.85E-05	2.23E-05	1.81E-05	2.67E-05	2.18E-05	1.28E-05	1.77E-05	1.79E-05	2.30E-05	2.41E-05	2.17E-05	1.95E-05	-0.150035732	0.343364996	0.464243981	FALSE	2.09E-05	2.18E-05	0.057212786	0.700787527	0.154413637	FALSE	8.98E-01	0.423721768	0.372919224	FALSE
TBC1D9B	3.46E-05	3.26E-05	3.42E-05	3.43E-05	3.50E-05	3.34E-05	3.11E-05	3.78E-05	3.43E-05	2.89E-05	3.08E-05	3.65E-05	3.34E-05	3.61E-05	3.43E-05	3.25E-05	3.52E-05	3.14E-05	4.42E-05	3.49E-05	2.80E-05	3.74E-05	3.79E-05	3.41E-05	3.38E-05	3.61E-05	0.093671624	0.343444775	0.464143087	FALSE	3.40E-05	3.32E-05	-0.034242749	0.602198115	0.220260608	FALSE	1.09E+00	0.297542196	0.526451437	FALSE
ANGEL2	5.72E-06	7.70E-06	1.07E-05	8.51E-06	1.13E-05	6.37E-06	7.29E-06	6.74E-06	6.06E-06	8.03E-06	5.53E-06	1.32E-05	6.28E-06	7.99E-06	1.06E-05	5.58E-06	6.03E-06	7.33E-06	5.54E-06	4.28E-06	5.72E-06	5.30E-06	6.69E-06	9.80E-06	7.30E-06	6.22E-06	-0.230519598	0.343626941	0.463912794	FALSE	8.40E-06	7.82E-06	-0.103037769	0.702938677	0.15308256	FALSE	7.96E-01	0.276514372	0.55828229	FALSE
COX5B	5.83E-05	8.80E-05	9.07E-05	7.59E-05	0.000112385	0.000136025	7.51E-05	5.45E-05	7.33E-05	8.91E-05	9.23E-05	0.000115413	8.85E-05	7.33E-05	0.000100728	6.11E-05	7.70E-05	8.93E-05	9.31E-05	6.20E-05	6.66E-05	9.94E-05	0.00012219	0.000115781	8.16E-05	9.32E-05	0.190788396	0.343920971	0.463541342	FALSE	9.36E-05	8.33E-05	-0.167598722	0.480838122	0.318001108	FALSE	1.12E+00	0.470285551	0.327638364	FALSE
POMGNT1	5.67E-06	7.73E-06	8.14E-06	7.56E-06	8.03E-06	6.58E-06	8.45E-06	5.70E-06	8.21E-06	9.25E-06	7.19E-06	1.08E-05	5.49E-06	7.78E-06	9.06E-06	6.53E-06	7.96E-06	7.47E-06	6.98E-06	4.23E-06	8.49E-06	6.06E-06	7.37E-06	6.55E-06	7.38E-06	6.61E-06	-0.158353426	0.344243134	0.463134713	FALSE	7.29E-06	8.26E-06	0.18076329	0.257088273	0.589917732	FALSE	8.01E-01	0.103025161	0.987056697	FALSE
DCTD	9.24E-05	0.000111283	0.000102054	0.000125893	0.000112991	0.000104325	0.000118951	8.41E-05	8.91E-05	9.64E-05	0.000106106	0.000132159	9.22E-05	0.000119473	0.000116807	0.000105013	8.99E-05	0.000106264	0.000127399	8.69E-05	9.16E-05	9.46E-05	8.85E-05	9.35E-05	0.000104951	9.71E-05	-0.112475834	0.344313584	0.463045842	FALSE	0.000108163	0.00010447	-0.050110664	0.684859515	0.164398506	FALSE	9.29E-01	0.465109742	0.332444563	FALSE
SART1	6.60E-05	6.89E-05	6.53E-05	6.25E-05	6.38E-05	6.37E-05	6.86E-05	5.62E-05	6.38E-05	5.33E-05	4.85E-05	6.01E-05	5.36E-05	5.12E-05	5.61E-05	4.81E-05	6.56E-05	7.76E-05	7.16E-05	5.82E-05	5.73E-05	5.89E-05	6.33E-05	7.55E-05	5.87E-05	6.41E-05	0.127681209	0.344588591	0.462699106	FALSE	6.50E-05	5.84E-05	-0.154856944	0.059313925	1.226843337	FALSE	1.10E+00	0.215217835	0.667121742	FALSE
ASRGL1	7.06E-06	5.22E-06	6.69E-06	5.66E-06	6.28E-06	4.61E-06	8.13E-06	7.99E-06	7.30E-06	4.83E-06	5.86E-06	9.86E-06	4.46E-06	4.33E-06	4.24E-06	5.44E-06	5.64E-06	5.38E-06	7.46E-06	5.26E-06	3.85E-06	3.80E-06	6.44E-06	6.72E-06	4.91E-06	5.59E-06	0.185507072	0.344772381	0.462467532	FALSE	5.92E-06	7.33E-06	0.308260555	0.116138149	0.935025101	FALSE	7.63E-01	0.100524847	0.99772658	FALSE
HAGH	8.16E-05	9.44E-05	8.49E-05	8.37E-05	8.88E-05	6.31E-05	9.17E-05	9.51E-05	8.27E-05	9.19E-05	7.38E-05	9.36E-05	9.44E-05	0.000102384	0.000101089	5.74E-05	8.75E-05	0.000106919	0.000104535	0.00010005	7.24E-05	0.000112688	0.000112332	0.000104729	9.16E-05	0.000101116	0.142154492	0.34477467	0.462464648	FALSE	8.28E-05	8.81E-05	0.090849796	0.350774421	0.454972084	FALSE	1.15E+00	0.091699397	1.037633521	FALSE
HMG20A	1.32E-05	1.85E-05	1.48E-05	1.50E-05	1.74E-05	8.00E-06	1.46E-05	1.62E-05	1.35E-05	1.19E-05	9.13E-06	1.65E-05	1.37E-05	1.57E-05	1.69E-05	9.86E-06	1.00E-05	1.38E-05	1.48E-05	8.43E-06	5.16E-06	1.51E-05	1.49E-05	9.09E-06	1.33E-05	1.13E-05	-0.245195056	0.34492215	0.462278916	FALSE	1.45E-05	1.36E-05	-0.086381482	0.666194698	0.176398828	FALSE	8.25E-01	0.277888034	0.556130154	FALSE
FASN	0.000313884	0.000328521	0.000336751	0.000353618	0.000358881	0.000301335	0.000320105	0.000286551	0.000307364	0.000301013	0.000273546	0.000322638	0.000309628	0.000294763	0.000325371	0.000253253	0.000305441	0.000338826	0.000321914	0.000286595	0.000223328	0.000304083	0.000299945	0.000282223	0.000304547	0.000286348	-0.088896798	0.344997087	0.462184572	FALSE	0.000332165	0.00030187	-0.137974753	0.030218215	1.519731196	FALSE	9.49E-01	0.351992551	0.453466527	FALSE
DCAF16	1.38E-05	1.35E-05	1.42E-05	1.13E-05	1.55E-05	1.14E-05	1.27E-05	1.40E-05	1.24E-05	9.51E-06	9.33E-06	1.79E-05	1.09E-05	1.25E-05	1.16E-05	1.27E-05	1.29E-05	1.28E-05	1.62E-05	9.02E-06	1.54E-05	1.19E-05	1.30E-05	1.46E-05	1.22E-05	1.34E-05	0.12586708	0.345062897	0.462101736	FALSE	1.33E-05	1.26E-05	-0.072109652	0.666244461	0.176366389	FALSE	1.06E+00	0.680053038	0.167457215	FALSE
PLEKHN1	3.27E-06	3.31E-06	2.24E-06	3.46E-06	4.53E-06	4.10E-06	2.88E-06	2.97E-06	4.15E-06	3.63E-06	2.63E-06	5.33E-06	1.67E-06	2.66E-06	3.88E-06	3.08E-06	3.64E-06	2.87E-06	3.22E-06	2.51E-06	2.68E-06	2.72E-06	2.34E-06	2.22E-06	2.97E-06	2.62E-06	-0.180544145	0.345222895	0.46190041	FALSE	3.49E-06	3.60E-06	0.045984807	0.833611401	0.079036354	FALSE	7.27E-01	0.048852069	1.311117042	FALSE
KBTBD6	6.20E-06	5.40E-06	4.57E-06	5.72E-06	7.55E-06	3.61E-06	5.28E-06	3.96E-06	3.92E-06	5.51E-06	4.74E-06	4.89E-06	5.25E-06	4.97E-06	7.02E-06	4.15E-06	4.17E-06	5.55E-06	4.30E-06	4.00E-06	8.54E-06	3.64E-06	3.46E-06	1.62E-07	5.18E-06	4.02E-06	-0.367468294	0.345266136	0.461846016	FALSE	5.51E-06	4.72E-06	-0.224534906	0.226147331	0.645608533	FALSE	8.52E-01	0.549141129	0.260316028	FALSE
NACAD	2.06E-06	1.75E-06	7.87E-07	1.25E-06	1.33E-06	6.77E-07	2.99E-06	3.55E-06	2.27E-06	1.75E-06	3.67E-06	3.15E-06	1.37E-06	1.02E-06	2.48E-06	3.40E-09	2.00E-06	1.36E-06	1.63E-06	1.91E-06	1.52E-06	1.53E-06	2.24E-06	1.58E-06	1.37E-06	1.73E-06	0.338726975	0.345276804	0.461832597	FALSE	1.31E-06	2.90E-06	1.145678839	0.001763592	2.753601861	FALSE	5.98E-01	0.005177439	2.285884969	FALSE
GPBP1	6.22E-06	7.52E-06	5.74E-06	6.64E-06	5.14E-06	4.25E-06	6.75E-06	7.43E-06	5.72E-06	4.62E-06	4.09E-06	6.39E-06	4.72E-06	5.39E-06	5.13E-06	3.84E-06	7.13E-06	7.03E-06	6.38E-06	3.91E-06	4.44E-06	4.22E-06	4.81E-06	5.60E-06	5.54E-06	4.89E-06	-0.179150418	0.346089874	0.460811107	FALSE	5.92E-06	5.83E-06	-0.020751851	0.906577017	0.042595295	FALSE	8.39E-01	0.176905489	0.752258693	FALSE
AP5S1	4.68E-06	5.07E-06	5.48E-06	6.02E-06	4.75E-06	3.38E-06	2.93E-06	5.81E-06	2.83E-06	3.15E-06	3.16E-06	2.18E-06	3.57E-06	3.43E-06	5.55E-06	3.79E-06	3.07E-06	4.34E-06	4.27E-06	3.06E-06	1.45E-06	5.33E-06	3.06E-06	2.71E-06	3.96E-06	3.31E-06	-0.257205616	0.346749728	0.459983871	FALSE	4.90E-06	3.34E-06	-0.550416153	0.033505012	1.47489022	FALSE	9.91E-01	0.968249591	0.014012678	FALSE
COG2	1.32E-05	1.39E-05	1.41E-05	1.32E-05	1.42E-05	1.27E-05	1.78E-05	1.30E-05	1.49E-05	1.53E-05	1.03E-05	1.70E-05	1.15E-05	1.40E-05	1.33E-05	9.97E-06	1.29E-05	1.42E-05	1.51E-05	1.34E-05	1.34E-05	1.32E-05	1.23E-05	1.28E-05	1.26E-05	1.34E-05	0.083547238	0.34680727	0.459911807	FALSE	1.36E-05	1.47E-05	0.116403278	0.342794435	0.464966237	FALSE	9.10E-01	0.291585465	0.535234129	FALSE
MYL6B	2.35E-05	2.53E-05	2.02E-05	2.82E-05	2.67E-05	1.94E-05	3.17E-05	3.06E-05	2.85E-05	1.51E-05	2.23E-05	3.04E-05	2.18E-05	1.97E-05	1.98E-05	2.33E-05	2.69E-05	3.24E-05	3.01E-05	2.39E-05	2.52E-05	2.79E-05	2.58E-05	2.42E-05	2.40E-05	2.62E-05	0.127147816	0.346946636	0.459737319	FALSE	2.39E-05	2.64E-05	0.145468969	0.419794416	0.376963343	FALSE	9.91E-01	0.93422164	0.029550077	FALSE
XRCC3	2.99E-06	5.03E-06	4.38E-06	5.04E-06	6.24E-06	5.50E-06	3.62E-06	3.76E-06	4.09E-06	3.99E-06	3.52E-06	4.79E-06	3.35E-06	3.21E-06	3.88E-06	1.52E-06	4.23E-06	3.69E-06	2.16E-06	1.96E-06	4.44E-07	1.67E-06	4.30E-06	4.74E-06	3.31E-06	2.55E-06	-0.37959666	0.347048217	0.459610182	FALSE	4.86E-06	3.96E-06	-0.295998068	0.094396262	1.025045202	FALSE	6.43E-01	0.069967662	1.155102637	FALSE
PRKAR2A	0.000118808	0.000136821	0.000132711	0.000126489	0.000139773	9.62E-05	0.000129147	0.000130003	0.000139178	0.000114723	0.000104529	0.000137682	0.000137931	0.000138582	0.000140784	0.000104147	0.000122988	0.000128985	0.000151132	0.000143497	0.000125632	0.000124742	0.000130601	0.00014006	0.000128903	0.000135944	0.076730936	0.34727889	0.459321616	FALSE	0.000125136	0.000125877	0.008515967	0.932928662	0.030151564	FALSE	1.08E+00	0.183527356	0.736299192	FALSE
RBFOX2	8.79E-05	7.38E-05	6.37E-05	5.91E-05	6.02E-05	5.17E-05	7.61E-05	8.05E-05	4.82E-05	5.56E-05	4.53E-05	4.23E-05	7.61E-05	9.28E-05	6.35E-05	6.08E-05	6.36E-05	4.33E-05	6.74E-05	7.05E-05	3.35E-05	7.16E-05	5.78E-05	4.41E-05	6.67E-05	5.75E-05	-0.213285759	0.347340302	0.459244823	FALSE	6.60E-05	5.80E-05	-0.187776937	0.366085982	0.436416901	FALSE	9.92E-01	0.960796083	0.017368776	FALSE
NBDY	1.80E-06	8.95E-06	8.03E-06	1.03E-05	6.20E-06	1.26E-05	1.69E-05	1.27E-05	2.49E-06	6.32E-06	6.86E-06	8.49E-06	4.31E-07	3.74E-06	4.95E-06	5.68E-06	5.27E-06	2.11E-06	2.00E-06	4.07E-06	5.77E-06	3.11E-06	4.19E-06	1.99E-05	3.70E-06	6.50E-06	0.815771415	0.347644804	0.458864257	FALSE	7.98E-06	8.96E-06	0.166776434	0.712812638	0.147024609	FALSE	7.26E-01	0.490408074	0.309442388	FALSE
PHLDA3	1.17E-05	1.78E-05	1.31E-05	1.38E-05	1.72E-05	1.33E-05	7.99E-06	9.45E-06	7.03E-06	8.57E-06	5.45E-06	5.59E-06	1.62E-05	1.79E-05	1.51E-05	1.50E-05	1.45E-05	1.66E-05	8.19E-06	1.24E-05	2.48E-05	1.30E-05	1.16E-05	1.09E-05	1.59E-05	1.35E-05	-0.234909567	0.347812597	0.458654693	FALSE	1.45E-05	7.34E-06	-0.979116015	0.000137076	3.863037219	FALSE	1.84E+00	0.031352546	1.503727188	FALSE
PHLPP1	5.28E-06	5.67E-06	5.35E-06	5.05E-06	6.00E-06	3.73E-06	4.72E-06	4.89E-06	4.41E-06	4.45E-06	4.32E-06	5.89E-06	4.58E-06	5.72E-06	4.73E-06	5.55E-06	4.84E-06	6.99E-06	4.35E-06	4.20E-06	4.81E-06	5.51E-06	3.83E-06	6.49E-06	5.40E-06	4.86E-06	-0.151034683	0.34814613	0.458238428	FALSE	5.18E-06	4.78E-06	-0.115228524	0.342729615	0.465048367	FALSE	1.02E+00	0.861426745	0.064781649	FALSE
PNO1	4.77E-05	4.86E-05	4.12E-05	4.26E-05	4.17E-05	3.49E-05	5.13E-05	5.09E-05	3.86E-05	3.88E-05	3.04E-05	4.03E-05	4.05E-05	4.22E-05	3.93E-05	3.28E-05	3.84E-05	4.48E-05	4.84E-05	3.84E-05	2.91E-05	4.89E-05	5.15E-05	4.42E-05	3.97E-05	4.34E-05	0.129846064	0.348148625	0.458235315	FALSE	4.28E-05	4.17E-05	-0.037197093	0.783790762	0.10579986	FALSE	1.04E+00	0.724124614	0.14018669	FALSE
MRPS26	2.91E-05	3.28E-05	2.83E-05	2.75E-05	3.45E-05	2.93E-05	2.57E-05	2.04E-05	2.85E-05	2.97E-05	2.64E-05	4.01E-05	2.43E-05	2.22E-05	2.86E-05	2.55E-05	2.54E-05	3.32E-05	2.29E-05	1.97E-05	3.33E-05	2.42E-05	2.29E-05	2.14E-05	2.65E-05	2.41E-05	-0.141207733	0.348171292	0.45820704	FALSE	3.03E-05	2.85E-05	-0.087310573	0.55248439	0.257679988	FALSE	8.45E-01	0.212260249	0.67313133	FALSE
DCTN3	7.87E-05	7.05E-05	6.72E-05	4.49E-05	6.34E-05	8.50E-05	7.46E-05	8.64E-05	9.11E-05	7.72E-05	8.50E-05	7.60E-05	9.16E-05	8.62E-05	6.30E-05	7.87E-05	6.12E-05	6.68E-05	7.57E-05	6.86E-05	9.33E-05	7.68E-05	9.24E-05	7.96E-05	7.46E-05	8.11E-05	0.120219982	0.348216944	0.4581501	FALSE	6.83E-05	8.17E-05	0.258866131	0.058705105	1.231324128	FALSE	9.92E-01	0.89835405	0.04655247	FALSE
PRKAG1	4.38E-05	4.54E-05	4.44E-05	4.59E-05	4.55E-05	3.35E-05	4.19E-05	4.59E-05	3.45E-05	4.06E-05	2.81E-05	3.14E-05	4.12E-05	4.45E-05	4.37E-05	3.25E-05	3.90E-05	4.41E-05	5.24E-05	4.78E-05	3.06E-05	4.61E-05	4.60E-05	4.32E-05	4.08E-05	4.43E-05	0.118545073	0.348445685	0.457864909	FALSE	4.31E-05	3.71E-05	-0.216807613	0.106797328	0.971439614	FALSE	1.20E+00	0.10577171	0.975630475	FALSE
PLRG1	5.49E-05	7.11E-05	7.96E-05	6.65E-05	7.34E-05	5.83E-05	6.64E-05	6.56E-05	5.36E-05	5.11E-05	4.01E-05	6.60E-05	5.31E-05	5.75E-05	6.16E-05	3.74E-05	5.90E-05	7.78E-05	7.77E-05	5.49E-05	5.15E-05	6.21E-05	6.42E-05	7.71E-05	5.77E-05	6.46E-05	0.161949429	0.34845432	0.457854147	FALSE	6.73E-05	5.71E-05	-0.23627488	0.111158688	0.954056587	FALSE	1.13E+00	0.261096175	0.583199491	FALSE
SEPSECS	1.68E-05	9.41E-06	1.28E-05	8.60E-06	1.30E-05	1.37E-05	1.92E-05	1.96E-05	1.87E-05	1.53E-05	1.71E-05	2.33E-05	1.17E-05	1.51E-05	1.45E-05	1.26E-05	1.16E-05	1.80E-05	1.67E-05	1.40E-05	2.09E-05	1.57E-05	9.24E-06	1.83E-05	1.39E-05	1.58E-05	0.183069601	0.348575574	0.457703049	FALSE	1.24E-05	1.89E-05	0.608609021	0.002699547	2.56870912	FALSE	8.37E-01	0.147638755	0.830799626	FALSE
TMEM168	4.92E-06	4.64E-06	4.70E-06	4.86E-06	5.24E-06	2.06E-06	3.19E-06	4.98E-06	4.32E-06	5.73E-06	1.35E-06	5.88E-06	3.03E-06	4.53E-06	3.78E-06	3.21E-06	2.19E-06	4.07E-06	4.24E-06	3.13E-06	1.99E-06	3.47E-06	2.86E-06	2.32E-06	3.47E-06	3.00E-06	-0.208203105	0.349030384	0.457136765	FALSE	4.40E-06	4.24E-06	-0.053800073	0.853519102	0.068786755	FALSE	7.08E-01	0.14247993	0.846246306	FALSE
BAP18	6.35E-05	6.58E-05	7.06E-05	7.26E-05	6.61E-05	5.08E-05	7.43E-05	6.40E-05	6.69E-05	5.14E-05	4.53E-05	7.16E-05	4.80E-05	5.03E-05	6.76E-05	3.31E-05	5.36E-05	7.45E-05	7.10E-05	5.77E-05	3.72E-05	6.16E-05	7.74E-05	7.21E-05	5.45E-05	6.28E-05	0.204388816	0.349075809	0.457080247	FALSE	6.49E-05	6.22E-05	-0.060020421	0.649452689	0.187452481	FALSE	1.01E+00	0.940091569	0.026829842	FALSE
POLR1C	7.29E-05	8.20E-05	7.08E-05	6.64E-05	8.36E-05	7.47E-05	6.88E-05	7.36E-05	6.33E-05	6.75E-05	5.31E-05	7.84E-05	6.33E-05	7.38E-05	6.70E-05	5.52E-05	7.07E-05	6.79E-05	7.17E-05	6.40E-05	6.51E-05	6.84E-05	6.72E-05	8.77E-05	6.63E-05	7.07E-05	0.092059037	0.349260737	0.456850234	FALSE	7.51E-05	6.75E-05	-0.154343386	0.120290661	0.919768087	FALSE	1.05E+00	0.537762976	0.269409102	FALSE
SPRYD4	1.65E-05	1.92E-05	1.94E-05	1.96E-05	2.47E-05	2.09E-05	1.85E-05	1.86E-05	1.87E-05	2.33E-05	1.85E-05	2.20E-05	1.67E-05	1.93E-05	2.20E-05	1.68E-05	1.96E-05	1.78E-05	1.56E-05	1.58E-05	2.51E-05	2.19E-05	2.25E-05	2.18E-05	1.87E-05	2.04E-05	0.129045894	0.349370968	0.456713187	FALSE	2.00E-05	1.99E-05	-0.008301924	0.936252692	0.028606921	FALSE	1.03E+00	0.781693127	0.106963706	FALSE
GRAMD4	5.32E-05	9.64E-05	4.01E-05	9.09E-05	2.33E-05	7.21E-05	5.81E-05	5.32E-05	4.29E-05	0.000124127	6.94E-05	9.00E-05	2.63E-05	0.000150587	0.000169187	6.02E-05	5.08E-05	8.54E-05	4.48E-05	4.40E-05	9.98E-05	3.94E-05	7.63E-05	8.70E-05	9.04E-05	6.52E-05	-0.471311293	0.349388159	0.456691817	FALSE	6.26E-05	7.30E-05	0.219929799	0.556119174	0.254832131	FALSE	8.94E-01	0.640213416	0.193675229	FALSE
D2HGDH	7.27E-06	8.75E-06	1.27E-05	8.21E-06	1.20E-05	1.22E-05	1.42E-05	9.57E-06	8.10E-06	1.08E-05	8.21E-06	1.52E-05	6.84E-06	8.76E-06	8.30E-06	6.01E-06	8.89E-06	1.01E-05	7.98E-06	4.64E-06	7.07E-06	6.93E-06	8.74E-06	8.47E-06	8.15E-06	7.30E-06	-0.157524963	0.349476008	0.456582633	FALSE	1.02E-05	1.10E-05	0.11285382	0.610065911	0.214623242	FALSE	6.63E-01	0.022867332	1.640784505	FALSE
RACK1	0.001167241	0.001173145	0.001148558	0.001105674	0.001113823	0.001183056	0.001166305	0.001160863	0.001230445	0.00135533	0.001338802	0.001369072	0.001101364	0.001068388	0.001046758	0.0012784	0.001120918	0.001102113	0.001232598	0.001112907	0.001342802	0.001096524	0.001129439	0.001110388	0.001119657	0.001170777	0.064409049	0.349605715	0.456421477	FALSE	0.001148583	0.001270136	0.145128621	0.014760691	1.830893316	FALSE	9.22E-01	0.105776648	0.975610201	FALSE
SSH1	1.93E-05	2.42E-05	1.85E-05	1.74E-05	1.96E-05	1.54E-05	2.15E-05	1.67E-05	1.78E-05	1.37E-05	1.47E-05	2.08E-05	2.02E-05	2.45E-05	2.26E-05	1.66E-05	1.83E-05	2.66E-05	2.22E-05	1.50E-05	1.99E-05	2.05E-05	1.68E-05	2.27E-05	2.15E-05	1.95E-05	-0.13707388	0.349694579	0.456311101	FALSE	1.91E-05	1.75E-05	-0.122624898	0.397903079	0.4002227	FALSE	1.11E+00	0.287988573	0.540624744	FALSE
NDUFAF5	1.98E-05	1.87E-05	2.17E-05	1.98E-05	2.37E-05	2.45E-05	2.11E-05	1.99E-05	2.15E-05	1.99E-05	2.02E-05	1.82E-05	1.27E-05	1.34E-05	1.71E-05	1.52E-05	1.84E-05	1.77E-05	1.58E-05	1.25E-05	1.38E-05	2.04E-05	2.01E-05	2.43E-05	1.57E-05	1.78E-05	0.176449553	0.349717487	0.456282651	FALSE	2.14E-05	2.01E-05	-0.086568272	0.267076606	0.573364152	FALSE	8.83E-01	0.246072102	0.608937621	FALSE
GLUD1	0.000167105	0.000184893	0.000211431	0.000204814	0.000243078	0.000248776	0.000182476	0.000167189	0.000189194	0.000220172	0.000182646	0.000228146	0.000190242	0.000151954	0.000213714	0.000153277	0.00019512	0.000190519	0.000152073	0.000192151	0.000192197	0.000188092	0.00020799	0.000280947	0.000182471	0.000202242	0.148413501	0.349865818	0.456098486	FALSE	0.000210016	0.000194971	-0.107242793	0.377010028	0.423647098	FALSE	1.04E+00	0.723714499	0.140432727	FALSE
PKIG	3.34E-05	4.20E-05	4.18E-05	2.76E-05	2.70E-05	2.09E-05	3.69E-05	4.57E-05	2.76E-05	1.88E-05	2.25E-05	3.42E-05	3.15E-05	5.98E-05	3.18E-05	2.13E-05	2.58E-05	2.95E-05	4.19E-05	3.30E-05	3.56E-05	3.80E-05	4.33E-05	4.20E-05	3.33E-05	3.90E-05	0.227339064	0.349922324	0.45602835	FALSE	3.21E-05	3.09E-05	-0.053300381	0.831973988	0.079890252	FALSE	1.26E+00	0.097066806	1.012929262	FALSE
RAP1A	0.000142226	0.000159953	0.000215806	0.000244524	0.000270649	0.00023002	0.000144996	0.000101967	0.000227965	0.000298972	0.000243976	0.000254804	0.000207313	0.000168711	0.000247498	0.000157105	0.000209847	0.000243144	0.000192187	0.000197794	0.000176061	0.00023103	0.000182568	0.000139344	0.000205603	0.000186497	-0.14070801	0.349934396	0.456013367	FALSE	0.00021053	0.000212113	0.010810689	0.966124043	0.01496711	FALSE	8.79E-01	0.449382849	0.347383507	FALSE
PARD3B	4.36E-06	4.07E-06	5.25E-06	5.27E-06	5.65E-06	9.89E-07	4.15E-06	4.29E-06	2.60E-06	2.14E-06	1.16E-06	2.25E-06	3.45E-06	4.43E-06	5.67E-06	3.18E-06	2.04E-06	1.94E-06	1.79E-06	2.11E-06	8.15E-06	3.59E-06	2.53E-06	1.89E-05	3.45E-06	6.18E-06	0.839389124	0.349966396	0.455973654	FALSE	4.26E-06	2.76E-06	-0.625488085	0.111639783	0.952181018	FALSE	2.23E+00	0.245002331	0.610829784	FALSE
YLPM1	5.36E-05	5.67E-05	4.61E-05	4.93E-05	5.02E-05	4.48E-05	5.64E-05	5.04E-05	5.54E-05	4.30E-05	3.99E-05	5.89E-05	3.79E-05	4.22E-05	4.33E-05	4.52E-05	4.56E-05	5.77E-05	5.05E-05	4.44E-05	4.32E-05	5.14E-05	4.64E-05	5.56E-05	4.53E-05	4.86E-05	0.100721935	0.350100759	0.455806947	FALSE	5.01E-05	5.07E-05	0.01572812	0.883229377	0.053926494	FALSE	9.59E-01	0.587332185	0.2311162	FALSE
NTAN1	1.47E-05	1.60E-05	1.62E-05	1.38E-05	1.50E-05	8.98E-06	1.73E-05	1.54E-05	1.66E-05	1.39E-05	1.08E-05	1.80E-05	1.23E-05	1.37E-05	1.40E-05	1.31E-05	1.29E-05	1.59E-05	1.72E-05	1.31E-05	1.21E-05	1.40E-05	1.41E-05	1.75E-05	1.37E-05	1.47E-05	0.103271147	0.35015037	0.45574541	FALSE	1.41E-05	1.53E-05	0.119719736	0.44419918	0.352422248	FALSE	9.58E-01	0.656184649	0.182973934	FALSE
FAM120B	2.16E-05	2.26E-05	2.13E-05	2.18E-05	2.33E-05	2.53E-05	2.17E-05	2.50E-05	2.04E-05	2.14E-05	1.90E-05	2.50E-05	2.48E-05	2.46E-05	2.34E-05	1.84E-05	2.76E-05	2.34E-05	2.26E-05	1.93E-05	2.00E-05	1.72E-05	2.61E-05	2.56E-05	2.37E-05	2.18E-05	-0.118924403	0.350266096	0.455601898	FALSE	2.26E-05	2.21E-05	-0.035440521	0.647084758	0.18903883	FALSE	9.87E-01	0.873273948	0.058849496	FALSE
C1orf198	2.98E-05	3.59E-05	2.83E-05	2.53E-05	2.36E-05	2.47E-05	2.50E-05	3.12E-05	2.26E-05	2.18E-05	1.94E-05	1.97E-05	6.22E-05	4.57E-05	5.13E-05	5.08E-05	4.92E-05	5.18E-05	4.49E-05	6.64E-05	5.62E-05	5.64E-05	5.22E-05	5.63E-05	5.18E-05	5.54E-05	0.095965875	0.350356101	0.455490315	FALSE	2.79E-05	2.33E-05	-0.26256663	0.10111276	0.995194035	FALSE	2.38E+00	2.38728E-06	5.622096345	TRUE
RDH10	1.84E-05	2.39E-05	1.59E-05	2.05E-05	2.54E-05	2.19E-05	1.67E-05	9.56E-06	1.37E-05	1.73E-05	1.31E-05	1.96E-05	2.00E-05	1.47E-05	1.76E-05	1.35E-05	1.61E-05	1.83E-05	1.47E-05	1.25E-05	1.97E-05	1.03E-05	1.36E-05	1.88E-05	1.67E-05	1.50E-05	-0.159779026	0.350527779	0.455277558	FALSE	2.10E-05	1.50E-05	-0.486009495	0.015316066	1.814852785	FALSE	9.98E-01	0.986274755	0.006002083	FALSE
PHYH	1.33E-05	1.61E-05	1.80E-05	1.71E-05	2.04E-05	1.52E-05	2.38E-05	1.36E-05	1.26E-05	1.75E-05	6.16E-06	2.17E-05	1.15E-05	1.26E-05	1.49E-05	8.41E-06	1.19E-05	1.93E-05	1.58E-05	1.18E-05	1.59E-05	1.31E-05	1.45E-05	1.77E-05	1.31E-05	1.48E-05	0.175648579	0.351014165	0.454675357	FALSE	1.67E-05	1.59E-05	-0.069572429	0.786677911	0.104203044	FALSE	9.30E-01	0.698011455	0.15613745	FALSE
ITPRID2	2.85E-05	2.88E-05	2.44E-05	2.41E-05	2.67E-05	2.45E-05	2.96E-05	2.59E-05	2.47E-05	1.99E-05	1.97E-05	2.81E-05	2.08E-05	2.35E-05	2.07E-05	2.02E-05	2.58E-05	2.80E-05	2.40E-05	1.71E-05	1.50E-05	1.92E-05	2.50E-05	2.57E-05	2.32E-05	2.10E-05	-0.144102144	0.351329434	0.454285464	FALSE	2.62E-05	2.47E-05	-0.087106491	0.437683067	0.358840255	FALSE	8.51E-01	0.171434927	0.765900693	FALSE
MTRES1	7.67E-06	7.94E-06	6.76E-06	7.37E-06	6.75E-06	6.92E-06	8.88E-06	9.45E-06	8.92E-06	1.11E-05	6.12E-06	6.89E-06	6.16E-06	5.82E-06	8.12E-06	5.68E-06	6.91E-06	1.25E-05	1.23E-05	3.29E-06	6.63E-06	8.81E-06	1.29E-05	1.25E-05	7.54E-06	9.40E-06	0.31923638	0.351594866	0.453957475	FALSE	7.23E-06	8.56E-06	0.24186644	0.112755795	0.947861129	FALSE	1.10E+00	0.638007611	0.19517414	FALSE
ATP5PO	0.000289277	0.000281114	0.000319792	0.000324696	0.000335673	0.000436733	0.000318653	0.000280451	0.00033329	0.000306797	0.000335262	0.000413801	0.000304737	0.000252412	0.000350014	0.000268647	0.000355219	0.000316024	0.000330001	0.000281805	0.000290097	0.000331516	0.000374671	0.000378275	0.000307842	0.000331061	0.104903569	0.351637348	0.453905004	FALSE	0.000331214	0.000331376	0.000702393	0.995717077	0.001864045	FALSE	9.99E-01	0.990105177	0.004318669	FALSE
EDC3	2.62E-05	3.25E-05	2.81E-05	2.80E-05	3.17E-05	2.70E-05	2.87E-05	3.14E-05	2.77E-05	2.44E-05	2.04E-05	3.17E-05	2.17E-05	2.82E-05	2.41E-05	1.85E-05	2.71E-05	2.73E-05	2.75E-05	2.07E-05	1.55E-05	2.45E-05	2.49E-05	2.01E-05	2.45E-05	2.22E-05	-0.141170636	0.352276895	0.45311584	FALSE	2.89E-05	2.74E-05	-0.079028799	0.472991497	0.325146667	FALSE	8.10E-01	0.064323332	1.191631466	FALSE
ARFGAP2	5.47E-05	6.01E-05	4.33E-05	4.53E-05	3.89E-05	4.40E-05	5.50E-05	5.06E-05	5.19E-05	4.07E-05	4.09E-05	5.08E-05	4.35E-05	4.94E-05	4.53E-05	4.37E-05	5.16E-05	5.73E-05	5.27E-05	4.30E-05	4.17E-05	4.35E-05	4.43E-05	4.91E-05	4.85E-05	4.57E-05	-0.083829617	0.352348633	0.453027409	FALSE	4.77E-05	4.83E-05	0.01764119	0.888683473	0.051252896	FALSE	9.47E-01	0.414399702	0.382580566	FALSE
DESI2	3.31E-06	4.75E-06	8.35E-06	8.52E-06	1.03E-05	8.10E-06	6.25E-06	7.09E-06	6.49E-06	8.33E-06	6.35E-06	1.00E-05	5.45E-06	7.29E-06	7.29E-06	3.69E-06	5.67E-06	5.90E-06	1.09E-05	4.09E-06	6.83E-06	1.01E-05	6.70E-06	4.23E-06	5.88E-06	7.14E-06	0.27944164	0.352379369	0.452989526	FALSE	7.22E-06	7.43E-06	0.04028104	0.871771799	0.059597184	FALSE	9.61E-01	0.831630333	0.080069679	FALSE
MARK2	1.79E-05	2.33E-05	2.11E-05	1.85E-05	2.38E-05	1.59E-05	2.51E-05	2.31E-05	2.01E-05	2.03E-05	1.48E-05	2.52E-05	1.90E-05	2.01E-05	1.97E-05	1.31E-05	1.92E-05	2.39E-05	2.06E-05	1.88E-05	1.63E-05	2.19E-05	2.27E-05	2.64E-05	1.92E-05	2.11E-05	0.139519275	0.352498617	0.452842583	FALSE	2.01E-05	2.14E-05	0.092500028	0.53425967	0.272247608	FALSE	9.86E-01	0.895309656	0.048026732	FALSE
ORMDL2	7.25E-06	5.29E-06	4.39E-06	4.84E-06	6.77E-06	4.70E-06	4.63E-06	3.03E-06	5.30E-06	8.46E-06	5.30E-06	5.34E-06	5.71E-06	4.37E-06	4.51E-06	6.17E-06	2.32E-06	1.70E-06	3.05E-06	4.62E-06	2.96E-06	4.37E-06	1.84E-06	3.03E-06	4.13E-06	3.31E-06	-0.319042681	0.353292786	0.45186523	FALSE	5.54E-06	5.34E-06	-0.05214926	0.825445029	0.083311844	FALSE	6.20E-01	0.035063056	1.455150237	FALSE
RFXAP	3.67E-06	5.49E-06	3.79E-06	3.85E-06	4.16E-06	3.01E-06	5.19E-06	4.13E-06	3.94E-06	3.48E-06	2.35E-06	6.95E-06	3.30E-06	5.06E-06	3.10E-06	4.08E-06	4.08E-06	7.27E-06	4.86E-06	3.45E-06	2.98E-06	2.94E-06	4.45E-06	4.10E-06	4.48E-06	3.80E-06	-0.239245411	0.353747857	0.451306182	FALSE	4.00E-06	4.34E-06	0.11945642	0.645268616	0.190259457	FALSE	8.75E-01	0.469162315	0.328676879	FALSE
INO80B	4.02E-06	6.90E-06	8.21E-06	5.63E-06	6.71E-06	3.04E-06	9.56E-06	4.69E-06	3.74E-06	5.36E-06	2.94E-06	8.86E-06	4.56E-06	4.25E-06	5.23E-06	5.85E-06	5.84E-06	7.84E-06	4.23E-06	4.54E-06	7.47E-06	3.45E-06	3.56E-06	5.60E-06	5.60E-06	4.81E-06	-0.218983664	0.353847743	0.45118357	FALSE	5.75E-06	5.86E-06	0.02670228	0.93883183	0.027412195	FALSE	8.21E-01	0.429018425	0.367524056	FALSE
MAP3K20	4.00E-05	4.66E-05	4.37E-05	4.73E-05	3.89E-05	2.98E-05	4.24E-05	4.44E-05	4.41E-05	4.12E-05	3.12E-05	3.90E-05	4.43E-05	4.99E-05	5.37E-05	3.19E-05	4.38E-05	4.66E-05	6.19E-05	4.63E-05	3.68E-05	6.30E-05	5.04E-05	4.27E-05	4.51E-05	5.02E-05	0.154957036	0.353853747	0.451176202	FALSE	4.10E-05	4.04E-05	-0.02301332	0.848953174	0.071116264	FALSE	1.24E+00	0.065937267	1.18086906	FALSE
PKIA	1.70E-05	2.28E-05	1.78E-05	1.67E-05	2.92E-05	1.19E-05	2.34E-05	1.44E-05	1.60E-05	1.21E-05	8.69E-06	2.70E-05	1.02E-05	1.28E-05	1.27E-05	1.14E-05	1.08E-05	1.90E-05	2.59E-05	1.19E-05	9.77E-06	1.71E-05	1.28E-05	1.51E-05	1.28E-05	1.54E-05	0.265793725	0.35395474	0.451052267	FALSE	1.92E-05	1.69E-05	-0.183757055	0.553705873	0.25672087	FALSE	9.10E-01	0.687199083	0.162917429	FALSE
SEC23B	8.22E-05	8.94E-05	7.52E-05	8.28E-05	7.83E-05	5.86E-05	0.000100488	7.94E-05	7.57E-05	6.98E-05	5.71E-05	8.28E-05	7.69E-05	7.65E-05	7.68E-05	5.70E-05	7.19E-05	7.99E-05	7.88E-05	6.80E-05	6.07E-05	7.12E-05	6.32E-05	7.20E-05	7.32E-05	6.90E-05	-0.085165381	0.354026043	0.450964788	FALSE	7.77E-05	7.75E-05	-0.00372056	0.978623048	0.00938456	FALSE	8.90E-01	0.214245524	0.669088243	FALSE
CPM	2.94E-06	1.65E-06	2.30E-06	2.77E-06	3.37E-06	2.69E-06	8.82E-07	1.81E-06	1.43E-06	1.33E-06	1.84E-06	1.52E-06	2.29E-06	2.05E-06	3.57E-06	2.59E-06	2.83E-06	1.76E-06	2.14E-06	1.90E-06	2.49E-06	2.62E-06	2.26E-06	2.04E-06	2.52E-06	2.24E-06	-0.167579915	0.354437258	0.450460632	FALSE	2.62E-06	1.47E-06	-0.832843463	0.002145292	2.668513546	FALSE	1.52E+00	0.001734414	2.760847301	FALSE
MTRR	1.78E-05	1.84E-05	1.65E-05	1.48E-05	1.88E-05	1.21E-05	2.19E-05	2.04E-05	1.93E-05	1.44E-05	1.16E-05	1.75E-05	1.26E-05	1.48E-05	1.48E-05	1.26E-05	1.58E-05	2.07E-05	1.74E-05	1.48E-05	1.41E-05	1.72E-05	1.88E-05	1.73E-05	1.52E-05	1.66E-05	0.125195322	0.354542769	0.450331368	FALSE	1.64E-05	1.75E-05	0.095280999	0.569155457	0.244769096	FALSE	9.48E-01	0.615147953	0.211020417	FALSE
YIPF5	4.70E-05	7.82E-05	6.28E-05	6.78E-05	8.90E-05	5.96E-05	5.45E-05	3.12E-05	3.97E-05	5.34E-05	3.64E-05	6.16E-05	5.82E-05	6.47E-05	6.73E-05	1.50E-05	5.29E-05	6.12E-05	6.80E-05	3.38E-05	2.04E-05	4.22E-05	3.61E-05	5.72E-05	5.32E-05	4.30E-05	-0.309061964	0.354546407	0.450326911	FALSE	6.74E-05	4.61E-05	-0.546805986	0.020719941	1.683611475	FALSE	9.31E-01	0.717367703	0.14425818	FALSE
MACROH2A1	0.000413604	0.000483595	0.00038628	0.000447617	0.000486414	0.000371463	0.000457871	0.000368527	0.000388378	0.000412743	0.000311629	0.000396227	0.00050674	0.000404021	0.000448305	0.000317548	0.00039327	0.00039731	0.000391961	0.000373677	0.000290827	0.000381646	0.000400905	0.00043847	0.000411199	0.000379581	-0.115428562	0.354626508	0.450228805	FALSE	0.000431495	0.000389229	-0.148725316	0.163739214	0.785847298	FALSE	9.75E-01	0.738803887	0.131470828	FALSE
ZBTB21	1.43E-05	1.11E-05	1.26E-05	6.49E-06	8.98E-06	1.02E-05	8.84E-06	1.40E-05	1.45E-05	8.14E-06	8.82E-06	1.48E-05	6.73E-06	8.78E-06	7.65E-06	1.09E-05	1.63E-05	1.68E-05	1.07E-05	4.07E-06	8.17E-06	7.58E-06	1.44E-05	9.12E-06	1.12E-05	9.00E-06	-0.316198533	0.354691641	0.450149047	FALSE	1.06E-05	1.15E-05	0.115158435	0.620158995	0.207496953	FALSE	7.82E-01	0.219918024	0.657739176	FALSE
TNRC6A	1.05E-05	1.23E-05	1.15E-05	1.19E-05	1.18E-05	9.25E-06	1.32E-05	1.10E-05	1.11E-05	8.22E-06	8.04E-06	1.13E-05	8.84E-06	1.03E-05	8.35E-06	8.23E-06	1.14E-05	1.38E-05	1.04E-05	7.66E-06	9.15E-06	8.65E-06	9.23E-06	1.02E-05	1.02E-05	9.21E-06	-0.141086514	0.354756399	0.450069762	FALSE	1.12E-05	1.05E-05	-0.097187198	0.451378456	0.345459174	FALSE	8.80E-01	0.195814539	0.708155065	FALSE
MGRN1	9.90E-06	1.08E-05	1.19E-05	1.15E-05	1.20E-05	7.39E-06	1.09E-05	1.21E-05	1.42E-05	8.25E-06	4.71E-06	1.22E-05	9.20E-06	9.42E-06	1.21E-05	9.68E-06	6.83E-06	1.51E-05	1.15E-05	7.04E-06	6.07E-06	9.66E-06	8.65E-06	1.10E-05	1.04E-05	8.98E-06	-0.211303792	0.355061854	0.449695983	FALSE	1.06E-05	1.04E-05	-0.029456449	0.893596391	0.048858594	FALSE	8.65E-01	0.412867979	0.384188798	FALSE
SERPINF2	0.000106379	9.82E-05	9.42E-05	9.98E-05	6.19E-05	0.000120951	0.000119383	0.00022857	0.000103833	0.00025986	6.43E-05	5.31E-05	6.82E-05	0.000178738	3.38E-05	0.000298032	9.24E-05	8.90E-05	6.28E-05	0.000180922	0.000247298	0.00016008	0.000124116	0.000283445	0.000126691	0.000176449	0.477932204	0.355433362	0.44924181	FALSE	9.69E-05	0.000138174	0.511905662	0.279672898	0.553349617	FALSE	1.28E+00	0.445300531	0.351346787	FALSE
DNAJC2	3.05E-05	3.73E-05	3.16E-05	3.33E-05	3.19E-05	2.18E-05	2.85E-05	3.38E-05	3.06E-05	3.04E-05	2.05E-05	2.81E-05	2.58E-05	3.04E-05	3.07E-05	2.51E-05	2.84E-05	3.10E-05	2.87E-05	2.47E-05	2.90E-05	3.12E-05	3.51E-05	3.35E-05	2.86E-05	3.04E-05	0.087643826	0.355692742	0.448924997	FALSE	3.10E-05	2.86E-05	-0.116095178	0.408149493	0.389180739	FALSE	1.06E+00	0.484680425	0.31454452	FALSE
POLRMT	7.94E-06	9.31E-06	9.93E-06	1.06E-05	9.34E-06	8.01E-06	9.11E-06	6.21E-06	6.35E-06	7.09E-06	4.77E-06	8.49E-06	6.50E-06	6.24E-06	8.59E-06	5.90E-06	6.53E-06	7.85E-06	5.28E-06	3.89E-06	3.47E-06	5.60E-06	5.46E-06	1.10E-05	6.94E-06	5.79E-06	-0.261200107	0.355790784	0.448805306	FALSE	9.19E-06	7.00E-06	-0.391502691	0.018704682	1.72804966	FALSE	8.26E-01	0.366180107	0.436305252	FALSE
RUSC1	7.95E-06	7.55E-06	8.65E-06	8.01E-06	7.12E-06	6.60E-06	8.32E-06	6.41E-06	9.46E-06	8.50E-06	5.33E-06	9.27E-06	6.25E-06	6.96E-06	9.24E-06	5.40E-06	6.41E-06	6.41E-06	7.69E-06	7.04E-06	1.01E-05	5.03E-06	7.21E-06	8.66E-06	6.78E-06	7.63E-06	0.17009628	0.355920996	0.448646392	FALSE	7.65E-06	7.88E-06	0.043386516	0.758136561	0.120252559	FALSE	9.68E-01	0.797319989	0.098367348	FALSE
RNASET2	5.59E-06	6.81E-06	6.26E-06	6.15E-06	8.46E-06	7.15E-06	6.22E-06	6.26E-06	5.37E-06	5.54E-06	5.05E-06	8.92E-06	5.81E-06	4.08E-06	5.15E-06	4.91E-06	4.36E-06	5.66E-06	5.23E-06	4.57E-06	4.78E-06	4.39E-06	5.16E-06	3.76E-06	5.00E-06	4.65E-06	-0.103597897	0.355953798	0.448606369	FALSE	6.74E-06	6.23E-06	-0.113604295	0.485723999	0.313610438	FALSE	7.47E-01	0.028137759	1.550710487	FALSE
REEP5	7.58E-05	7.81E-05	5.50E-05	6.39E-05	5.70E-05	5.75E-05	5.45E-05	6.88E-05	5.18E-05	7.13E-05	6.72E-05	6.92E-05	0.000104004	7.37E-05	7.16E-05	4.23E-05	6.37E-05	6.68E-05	9.98E-05	0.00010863	4.37E-05	7.66E-05	8.63E-05	7.84E-05	7.03E-05	8.23E-05	0.225558722	0.356141959	0.448376857	FALSE	6.45E-05	6.38E-05	-0.016564991	0.893449691	0.048929897	FALSE	1.29E+00	0.090412859	1.0437698	FALSE
STXBP1	6.45E-05	6.87E-05	6.26E-05	7.07E-05	6.65E-05	4.62E-05	8.24E-05	7.40E-05	8.29E-05	7.41E-05	6.23E-05	8.45E-05	6.31E-05	6.76E-05	6.25E-05	5.04E-05	5.64E-05	6.60E-05	7.82E-05	6.18E-05	5.59E-05	7.12E-05	6.27E-05	6.08E-05	6.10E-05	6.51E-05	0.093704816	0.356301708	0.448182096	FALSE	6.32E-05	7.67E-05	0.279088644	0.021665513	1.664231021	FALSE	8.49E-01	0.035391926	1.451095802	FALSE
RPP40	4.56E-05	4.29E-05	4.37E-05	4.10E-05	4.42E-05	3.09E-05	4.22E-05	5.34E-05	3.74E-05	3.72E-05	2.98E-05	3.96E-05	3.64E-05	4.16E-05	4.09E-05	3.09E-05	3.53E-05	3.38E-05	4.71E-05	2.99E-05	3.44E-05	4.60E-05	4.36E-05	3.71E-05	3.65E-05	3.97E-05	0.121026375	0.356466318	0.4479815	FALSE	4.14E-05	3.99E-05	-0.051610834	0.713678512	0.146497379	FALSE	9.94E-01	0.955123528	0.019940457	FALSE
CEP89	3.73E-06	3.76E-06	5.09E-06	3.62E-06	3.18E-06	3.20E-06	3.96E-06	2.81E-06	2.79E-06	2.62E-06	1.98E-06	3.75E-06	3.23E-06	2.87E-06	4.08E-06	2.13E-06	3.72E-06	6.59E-06	3.16E-06	2.19E-06	3.18E-06	2.67E-06	2.71E-06	4.56E-06	3.77E-06	3.08E-06	-0.290751874	0.356563625	0.447862963	FALSE	3.76E-06	2.99E-06	-0.334464544	0.089573134	1.047822229	FALSE	1.03E+00	0.836623184	0.077470105	FALSE
PIGX	3.86E-06	4.20E-06	5.18E-06	4.33E-06	1.01E-05	3.75E-06	3.92E-06	1.91E-06	4.75E-06	5.89E-06	2.93E-06	7.18E-06	4.19E-06	4.97E-06	6.17E-06	3.66E-06	6.01E-06	4.18E-06	5.94E-06	4.87E-06	4.08E-06	6.35E-06	3.78E-06	1.04E-05	4.86E-06	5.90E-06	0.278396695	0.356664517	0.447740094	FALSE	5.24E-06	4.43E-06	-0.242147683	0.538899758	0.268492011	FALSE	1.33E+00	0.271657694	0.56597799	FALSE
STX7	0.000125266	0.000121365	0.000135495	0.000134318	0.000157645	0.000145521	0.000131573	0.000127109	0.000142291	0.000151784	0.000120602	0.000181858	0.000162788	0.000142633	0.000172917	0.000127089	0.000135038	0.000149359	0.000136705	0.00015285	0.000137925	0.000114587	0.000131442	0.000160444	0.000148304	0.000138992	-0.093555811	0.356689981	0.447709089	FALSE	0.000136602	0.000142536	0.061356548	0.587316087	0.231128103	FALSE	9.75E-01	0.758760372	0.119895359	FALSE
S100A10	0.000739456	0.000695662	0.000729025	0.000999103	0.000895288	0.000498627	0.000572838	0.000702967	0.000679983	0.00069598	0.000484471	0.000484744	0.000696538	0.0007491	0.000790006	0.000388208	0.000543288	0.000592384	0.000835428	0.00093954	0.00039202	0.00099796	0.000830852	0.000460793	0.000626587	0.000742765	0.245391081	0.357003089	0.447328026	FALSE	0.000759527	0.000603497	-0.331753717	0.086958153	1.060689693	FALSE	1.23E+00	0.242003813	0.616177791	FALSE
TICAM1	2.63E-06	2.06E-06	2.36E-06	2.46E-06	2.89E-06	1.63E-06	3.61E-06	2.74E-06	3.05E-06	2.82E-06	2.00E-06	3.48E-06	3.11E-06	2.28E-06	3.39E-06	1.89E-06	2.45E-06	2.24E-06	3.16E-06	2.95E-06	2.45E-06	2.02E-06	3.20E-06	3.44E-06	2.56E-06	2.87E-06	0.164046591	0.35705164	0.447268968	FALSE	2.34E-06	2.95E-06	0.335479485	0.067742601	1.16913813	FALSE	9.73E-01	0.806475046	0.093409066	FALSE
THNSL1	5.54E-05	5.97E-05	4.70E-05	4.34E-05	5.15E-05	5.11E-05	5.17E-05	4.15E-05	5.26E-05	4.41E-05	2.93E-05	6.56E-05	3.17E-05	3.31E-05	4.42E-05	3.84E-05	4.87E-05	4.88E-05	4.94E-05	2.82E-05	4.89E-05	4.43E-05	4.25E-05	6.47E-05	4.08E-05	4.64E-05	0.183565631	0.357387922	0.446860129	FALSE	5.13E-05	4.75E-05	-0.113556723	0.498345307	0.302469628	FALSE	9.77E-01	0.877100505	0.056950639	FALSE
OSBPL10	1.01E-05	1.13E-05	1.16E-05	1.09E-05	1.37E-05	9.95E-06	9.33E-06	8.15E-06	9.88E-06	1.10E-05	9.09E-06	1.23E-05	9.25E-06	9.49E-06	1.06E-05	7.25E-06	9.72E-06	1.07E-05	1.09E-05	7.90E-06	1.07E-05	6.88E-06	7.74E-06	7.89E-06	9.51E-06	8.67E-06	-0.132276748	0.357553598	0.446658848	FALSE	1.13E-05	9.96E-06	-0.17768486	0.140710661	0.851672996	FALSE	8.71E-01	0.193853134	0.712527174	FALSE
ARMCX3	2.09E-05	2.90E-05	2.63E-05	2.37E-05	2.81E-05	2.93E-05	2.74E-05	2.42E-05	2.54E-05	2.59E-05	1.98E-05	3.22E-05	2.59E-05	2.55E-05	2.83E-05	1.65E-05	2.46E-05	2.56E-05	2.15E-05	1.81E-05	1.67E-05	2.23E-05	2.73E-05	2.65E-05	2.44E-05	2.21E-05	-0.144089534	0.358349578	0.445693102	FALSE	2.62E-05	2.58E-05	-0.021456823	0.859738672	0.065633538	FALSE	8.55E-01	0.149712037	0.824743281	FALSE
AP2B1	0.000375607	0.000359973	0.000389138	0.000395657	0.000386476	0.000334441	0.000374186	0.000407386	0.000388212	0.000359079	0.000338341	0.000382614	0.000374321	0.000408011	0.000414502	0.000334482	0.000378033	0.000411142	0.000387323	0.000375515	0.000350051	0.000405337	0.000375601	0.000330212	0.000386749	0.000370673	-0.061248677	0.358495887	0.445515823	FALSE	0.000373549	0.00037497	0.005478381	0.918454308	0.036942444	FALSE	9.89E-01	0.775799488	0.110250511	FALSE
WDR91	5.19E-06	6.75E-06	6.35E-06	5.74E-06	5.81E-06	5.29E-06	6.28E-06	6.54E-06	6.38E-06	4.48E-06	3.40E-06	6.42E-06	5.40E-06	5.89E-06	5.28E-06	6.16E-06	5.91E-06	8.00E-06	6.44E-06	4.33E-06	5.21E-06	4.93E-06	5.06E-06	7.22E-06	6.10E-06	5.53E-06	-0.142185523	0.358637106	0.445344779	FALSE	5.85E-06	5.58E-06	-0.068054553	0.658418094	0.181498242	FALSE	9.91E-01	0.9412012	0.026317528	FALSE
NSRP1	1.21E-05	1.24E-05	9.53E-06	9.08E-06	8.02E-06	9.06E-06	1.17E-05	1.33E-05	1.09E-05	9.71E-06	9.06E-06	9.61E-06	8.27E-06	9.26E-06	9.60E-06	8.10E-06	7.08E-06	1.22E-05	8.80E-06	7.08E-06	1.08E-05	1.02E-05	1.38E-05	1.05E-05	9.08E-06	1.02E-05	0.167871442	0.358674512	0.445299484	FALSE	1.00E-05	1.07E-05	0.096743741	0.495314138	0.305119275	FALSE	9.51E-01	0.651127475	0.186333979	FALSE
SLC30A1	2.20E-05	3.42E-05	3.36E-05	3.07E-05	4.07E-05	3.48E-05	3.10E-05	2.67E-05	3.79E-05	4.09E-05	3.57E-05	4.08E-05	3.91E-05	3.49E-05	4.30E-05	2.34E-05	3.29E-05	3.86E-05	3.64E-05	3.19E-05	2.22E-05	3.48E-05	3.31E-05	3.35E-05	3.53E-05	3.20E-05	-0.142981991	0.358872513	0.445059804	FALSE	3.27E-05	3.55E-05	0.120309382	0.426193331	0.37039335	FALSE	9.01E-01	0.280894939	0.551456086	FALSE
SHMT1	3.83E-05	3.33E-05	4.16E-05	4.31E-05	3.75E-05	3.31E-05	3.19E-05	3.71E-05	3.90E-05	2.93E-05	2.80E-05	3.18E-05	3.15E-05	3.18E-05	3.44E-05	2.33E-05	2.83E-05	3.52E-05	3.04E-05	2.73E-05	2.69E-05	2.91E-05	3.40E-05	2.35E-05	3.08E-05	2.85E-05	-0.108214928	0.35889445	0.445033257	FALSE	3.78E-05	3.29E-05	-0.202625943	0.069104158	1.160495818	FALSE	8.68E-01	0.086845096	1.061254702	FALSE
RFX1	1.43E-05	1.31E-05	1.23E-05	1.17E-05	1.27E-05	8.72E-06	1.19E-05	1.06E-05	1.18E-05	1.08E-05	7.29E-06	1.01E-05	1.04E-05	1.04E-05	1.12E-05	8.55E-06	9.96E-06	1.39E-05	1.12E-05	7.99E-06	8.11E-06	1.05E-05	8.81E-06	1.21E-05	1.07E-05	9.78E-06	-0.136171014	0.359033213	0.444865375	FALSE	1.21E-05	1.04E-05	-0.219400853	0.12876933	0.890187565	FALSE	9.37E-01	0.519151694	0.284705724	FALSE
PPIL4	4.58E-05	5.27E-05	3.48E-05	3.88E-05	4.32E-05	2.94E-05	4.67E-05	4.65E-05	4.37E-05	3.09E-05	2.97E-05	4.67E-05	3.06E-05	3.91E-05	3.73E-05	3.09E-05	3.66E-05	4.96E-05	4.06E-05	3.32E-05	3.92E-05	4.62E-05	4.12E-05	4.31E-05	3.74E-05	4.06E-05	0.119142245	0.35905749	0.44483601	FALSE	4.08E-05	4.07E-05	-0.002125167	0.990154669	0.00429696	FALSE	9.97E-01	0.970763246	0.012886675	FALSE
RNF14	2.30E-05	2.69E-05	2.32E-05	2.27E-05	2.64E-05	1.93E-05	3.50E-05	2.74E-05	2.30E-05	2.20E-05	1.88E-05	2.93E-05	1.82E-05	2.53E-05	2.21E-05	2.62E-05	2.02E-05	3.10E-05	2.66E-05	1.79E-05	1.49E-05	2.10E-05	2.14E-05	2.59E-05	2.38E-05	2.13E-05	-0.162217503	0.3590921	0.444794149	FALSE	2.36E-05	2.59E-05	0.136034077	0.398115737	0.399990655	FALSE	8.21E-01	0.155142012	0.809270581	FALSE
RBMS1	4.76E-05	5.06E-05	5.91E-05	4.03E-05	4.55E-05	3.37E-05	5.94E-05	4.96E-05	5.27E-05	4.85E-05	2.73E-05	5.55E-05	3.99E-05	4.09E-05	3.86E-05	3.35E-05	4.21E-05	5.50E-05	5.33E-05	4.14E-05	3.93E-05	3.98E-05	4.29E-05	5.90E-05	4.17E-05	4.59E-05	0.140804601	0.359111202	0.444771048	FALSE	4.61E-05	4.88E-05	0.082248464	0.651496411	0.186087973	FALSE	9.41E-01	0.621976917	0.206225733	FALSE
F10	4.02E-06	2.81E-06	1.58E-06	2.68E-06	1.28E-06	1.53E-06	1.17E-06	1.60E-06	2.49E-06	3.81E-06	1.39E-06	1.21E-06	1.93E-06	4.25E-06	2.74E-06	5.15E-06	1.04E-06	1.47E-06	1.55E-06	3.45E-06	1.01E-06	3.01E-06	1.51E-06	1.59E-06	2.76E-06	2.02E-06	-0.45253802	0.359304329	0.44453755	FALSE	2.32E-06	1.94E-06	-0.253264708	0.549402918	0.260109038	FALSE	1.04E+00	0.900105747	0.045706466	FALSE
PA2G4	0.000561704	0.000602775	0.000595042	0.000672729	0.000622917	0.000610353	0.000527329	0.000575918	0.000576773	0.000516018	0.000593905	0.00059363	0.000547962	0.000551372	0.00061198	0.000507838	0.000630137	0.00055354	0.000584189	0.000609582	0.000496255	0.000565874	0.000498894	0.000483053	0.000567138	0.000539641	-0.071699255	0.359645335	0.444125569	FALSE	0.00061092	0.000563929	-0.115470218	0.043612447	1.360389542	FALSE	9.57E-01	0.369439128	0.43245711	FALSE
CERT1	2.13E-05	2.45E-05	2.01E-05	2.26E-05	2.30E-05	1.58E-05	2.25E-05	1.90E-05	2.01E-05	1.80E-05	1.59E-05	2.17E-05	2.35E-05	2.54E-05	2.47E-05	1.85E-05	2.10E-05	2.83E-05	2.48E-05	2.16E-05	1.94E-05	2.30E-05	2.00E-05	2.31E-05	2.36E-05	2.20E-05	-0.100077798	0.360144433	0.443523294	FALSE	2.12E-05	1.95E-05	-0.121211379	0.30907913	0.509930319	FALSE	1.13E+00	0.089179319	1.04973585	FALSE
DNLZ	7.38E-06	1.05E-05	1.10E-05	1.05E-05	9.41E-06	6.96E-06	1.37E-05	8.22E-06	1.20E-05	6.47E-06	5.30E-06	1.95E-05	6.24E-06	7.69E-06	8.12E-06	4.11E-06	6.96E-06	9.15E-06	1.05E-05	4.83E-06	6.18E-06	9.06E-06	8.73E-06	9.49E-06	7.05E-06	8.14E-06	0.207603351	0.360146753	0.443520497	FALSE	9.28E-06	1.09E-05	0.227599234	0.503684609	0.29784132	FALSE	7.49E-01	0.272024222	0.565392423	FALSE
CRY1	4.45E-06	4.56E-06	4.17E-06	4.66E-06	5.13E-06	2.72E-06	5.31E-06	5.76E-06	3.02E-06	3.65E-06	2.86E-06	4.26E-06	5.06E-06	3.94E-06	3.54E-06	3.47E-06	4.14E-06	3.95E-06	2.40E-06	9.47E-07	4.81E-06	5.19E-06	4.04E-06	2.67E-06	4.02E-06	3.34E-06	-0.264394957	0.360447818	0.443157599	FALSE	4.28E-06	4.14E-06	-0.04774617	0.818794646	0.086825006	FALSE	8.07E-01	0.353322855	0.45182827	FALSE
LHFPL2	2.29E-06	3.29E-06	2.69E-06	1.60E-06	2.86E-06	2.07E-06	3.57E-06	1.14E-06	3.43E-06	2.54E-06	1.13E-06	5.32E-06	1.28E-06	3.93E-06	2.24E-06	4.11E-06	2.56E-06	2.71E-06	3.15E-06	2.41E-06	2.89E-06	3.64E-06	3.77E-06	3.79E-06	2.80E-06	3.28E-06	0.223767742	0.360797266	0.442736762	FALSE	2.47E-06	2.86E-06	0.210995329	0.591672293	0.227918767	FALSE	1.15E+00	0.558966883	0.252613922	FALSE
PPWD1	1.95E-05	2.09E-05	2.39E-05	2.25E-05	2.61E-05	2.00E-05	2.31E-05	2.28E-05	2.18E-05	2.23E-05	1.57E-05	2.36E-05	1.91E-05	2.11E-05	2.30E-05	1.74E-05	1.98E-05	2.44E-05	1.99E-05	1.56E-05	2.38E-05	1.86E-05	1.70E-05	2.07E-05	2.08E-05	1.93E-05	-0.109444767	0.3608726	0.442646092	FALSE	2.22E-05	2.15E-05	-0.040168511	0.707559383	0.150237106	FALSE	8.94E-01	0.204279532	0.689775145	FALSE
FCHO2	2.11E-05	2.47E-05	2.26E-05	2.16E-05	2.39E-05	2.24E-05	2.42E-05	2.13E-05	1.73E-05	2.53E-05	1.95E-05	2.47E-05	2.13E-05	2.15E-05	2.17E-05	1.77E-05	1.95E-05	2.84E-05	2.13E-05	1.71E-05	2.04E-05	2.45E-05	1.86E-05	1.74E-05	2.17E-05	1.99E-05	-0.123796642	0.361183999	0.442271498	FALSE	2.27E-05	2.21E-05	-0.042331885	0.657359443	0.182197094	FALSE	9.02E-01	0.241776723	0.616585514	FALSE
TSC22D1	8.94E-05	6.73E-05	7.72E-05	6.59E-05	6.56E-05	8.57E-05	8.12E-05	9.52E-05	8.20E-05	6.25E-05	4.72E-05	8.50E-05	5.97E-05	5.52E-05	6.55E-05	4.85E-05	8.06E-05	8.67E-05	7.12E-05	7.67E-05	5.81E-05	6.61E-05	9.02E-05	7.71E-05	6.60E-05	7.33E-05	0.14955585	0.361549051	0.441832774	FALSE	7.52E-05	7.55E-05	0.006700455	0.967343619	0.014419229	FALSE	9.70E-01	0.793811956	0.100282364	FALSE
QPCTL	1.01E-05	1.22E-05	1.13E-05	1.12E-05	1.40E-05	1.32E-05	1.23E-05	7.52E-06	8.40E-06	9.95E-06	6.69E-06	9.98E-06	9.90E-06	1.14E-05	1.31E-05	4.54E-06	1.02E-05	1.24E-05	1.40E-05	1.02E-05	1.12E-05	1.02E-05	1.03E-05	1.39E-05	1.02E-05	1.16E-05	0.183156227	0.361591833	0.441781387	FALSE	1.20E-05	9.15E-06	-0.392837564	0.018157567	1.740942354	FALSE	1.27E+00	0.050597822	1.29586818	FALSE
IRAK4	1.09E-05	1.70E-05	1.35E-05	1.10E-05	1.13E-05	1.14E-05	1.40E-05	1.29E-05	1.57E-05	1.23E-05	8.91E-06	1.46E-05	1.42E-05	1.30E-05	1.38E-05	1.49E-05	1.06E-05	1.40E-05	1.55E-05	1.12E-05	1.09E-05	1.82E-05	1.60E-05	1.63E-05	1.34E-05	1.47E-05	0.133336582	0.361605389	0.441765105	FALSE	1.25E-05	1.30E-05	0.058638933	0.713031961	0.146891003	FALSE	1.13E+00	0.308575541	0.510638501	FALSE
RAD54B	1.64E-05	1.52E-05	1.61E-05	1.61E-05	1.65E-05	1.16E-05	1.65E-05	1.62E-05	1.49E-05	1.33E-05	9.03E-06	1.68E-05	1.40E-05	1.46E-05	1.34E-05	3.53E-06	1.65E-05	7.60E-06	1.64E-05	9.78E-06	7.26E-06	8.37E-06	1.03E-05	1.13E-06	1.16E-05	8.87E-06	-0.386986445	0.361792909	0.44153995	FALSE	1.53E-05	1.45E-05	-0.085114833	0.553419765	0.256945334	FALSE	6.14E-01	0.038748955	1.411740005	FALSE
JAM3	6.95E-06	8.51E-06	9.16E-06	9.84E-06	9.98E-06	8.11E-06	1.13E-05	6.84E-06	1.29E-05	8.89E-06	1.19E-05	1.08E-05	5.70E-06	5.57E-06	8.78E-06	9.95E-06	8.87E-06	1.40E-05	8.89E-06	6.24E-06	1.10E-05	1.13E-05	8.52E-06	2.09E-05	8.81E-06	1.11E-05	0.338657841	0.361939383	0.441364158	FALSE	8.76E-06	1.04E-05	0.253456552	0.129584144	0.887448136	FALSE	1.07E+00	0.764511858	0.116615774	FALSE
FNDC3A	1.71E-05	2.22E-05	2.59E-05	2.66E-05	2.65E-05	2.27E-05	2.63E-05	1.80E-05	3.64E-05	3.01E-05	2.33E-05	3.58E-05	2.68E-05	1.80E-05	2.92E-05	2.08E-05	2.37E-05	2.74E-05	3.21E-05	2.37E-05	2.45E-05	2.30E-05	2.54E-05	3.07E-05	2.43E-05	2.66E-05	0.127902056	0.361969638	0.441327857	FALSE	2.35E-05	2.83E-05	0.269023491	0.175751674	0.755100529	FALSE	9.38E-01	0.610638073	0.214216121	FALSE
AKAP9	3.49E-05	3.84E-05	3.27E-05	3.23E-05	3.36E-05	2.51E-05	4.37E-05	4.32E-05	3.91E-05	3.23E-05	2.61E-05	4.15E-05	3.04E-05	3.73E-05	3.33E-05	2.86E-05	3.22E-05	4.23E-05	4.26E-05	2.91E-05	3.19E-05	3.78E-05	3.83E-05	4.14E-05	3.40E-05	3.69E-05	0.11601126	0.362013384	0.441275373	FALSE	3.28E-05	3.77E-05	0.197433472	0.184334261	0.734393938	FALSE	9.78E-01	0.825876855	0.083084705	FALSE
PRPF40A	9.96E-05	0.000109635	9.51E-05	9.95E-05	9.87E-05	8.14E-05	8.88E-05	9.89E-05	8.24E-05	9.49E-05	7.24E-05	9.02E-05	8.25E-05	8.85E-05	8.49E-05	6.13E-05	9.11E-05	9.15E-05	0.000102771	7.81E-05	6.27E-05	0.000102191	0.000105697	9.65E-05	8.33E-05	9.13E-05	0.132693436	0.362053675	0.44122704	FALSE	9.73E-05	8.79E-05	-0.146270136	0.111708736	0.951912863	FALSE	1.04E+00	0.680128162	0.167409242	FALSE
CFAP36	2.09E-05	2.38E-05	1.98E-05	1.72E-05	1.80E-05	1.44E-05	2.55E-05	2.19E-05	2.19E-05	2.00E-05	1.05E-05	2.18E-05	1.77E-05	1.81E-05	1.84E-05	1.42E-05	1.83E-05	2.08E-05	2.28E-05	1.48E-05	1.99E-05	1.89E-05	1.78E-05	2.15E-05	1.79E-05	1.93E-05	0.106349286	0.362096764	0.441175356	FALSE	1.90E-05	2.02E-05	0.091151262	0.627112318	0.202654669	FALSE	9.53E-01	0.695161079	0.157914551	FALSE
TCEAL4	3.29E-05	2.82E-05	2.87E-05	3.53E-05	2.89E-05	1.82E-05	2.96E-05	3.85E-05	2.72E-05	1.48E-05	1.57E-05	2.69E-05	1.42E-05	1.98E-05	2.48E-05	2.41E-05	2.56E-05	3.47E-05	4.02E-05	2.13E-05	1.82E-05	2.90E-05	3.15E-05	2.73E-05	2.39E-05	2.79E-05	0.225222381	0.362405386	0.440805356	FALSE	2.87E-05	2.55E-05	-0.173192307	0.474593171	0.323678516	FALSE	1.10E+00	0.624160234	0.204703905	FALSE
LYRM7	1.08E-05	1.09E-05	1.46E-05	1.18E-05	1.18E-05	1.28E-05	1.20E-05	8.58E-06	1.49E-05	1.27E-05	1.04E-05	1.57E-05	1.10E-05	1.02E-05	1.28E-05	5.90E-06	7.30E-06	1.22E-05	1.31E-05	1.04E-05	5.81E-06	1.41E-05	1.29E-05	1.29E-05	9.93E-06	1.15E-05	0.216684842	0.362594896	0.440578313	FALSE	1.21E-05	1.24E-05	0.031141196	0.835998223	0.077794645	FALSE	9.32E-01	0.625424043	0.203825427	FALSE
CORO1C	0.001179463	0.001047451	0.000997251	0.001019085	0.001043327	0.000817609	0.00092451	0.00101898	0.000861311	0.001086706	0.000900923	0.000723151	0.001464516	0.001461359	0.00124426	0.000890689	0.001072445	0.001001266	0.00122575	0.001459642	0.000731937	0.001022601	0.000986636	0.000883263	0.001189089	0.001051638	-0.177218045	0.362801514	0.440330909	FALSE	0.001017364	0.000919264	-0.146285972	0.193179468	0.714039034	FALSE	1.14E+00	0.285334899	0.544645107	FALSE
CUL1	5.28E-05	5.42E-05	4.91E-05	5.77E-05	5.30E-05	4.23E-05	4.99E-05	5.36E-05	4.76E-05	4.99E-05	4.54E-05	4.54E-05	5.12E-05	5.07E-05	5.16E-05	4.11E-05	4.59E-05	5.15E-05	5.61E-05	5.20E-05	3.75E-05	5.48E-05	5.75E-05	5.39E-05	4.87E-05	5.20E-05	0.094791788	0.363151862	0.439911725	FALSE	5.15E-05	4.86E-05	-0.083011249	0.278913518	0.554530436	FALSE	1.07E+00	0.329932408	0.481575024	FALSE
WDR62	1.84E-05	1.85E-05	1.76E-05	2.01E-05	2.07E-05	1.39E-05	1.45E-05	1.51E-05	1.41E-05	1.22E-05	9.67E-06	1.40E-05	1.29E-05	1.73E-05	1.58E-05	1.43E-05	1.54E-05	1.86E-05	1.85E-05	1.29E-05	1.73E-05	1.57E-05	1.70E-05	2.06E-05	1.57E-05	1.70E-05	0.113004506	0.36326398	0.439777664	FALSE	1.82E-05	1.33E-05	-0.452822548	0.0031957	2.495433982	FALSE	1.28E+00	0.020375721	1.690887005	FALSE
ALKBH5	2.31E-05	2.27E-05	2.06E-05	1.98E-05	1.94E-05	1.81E-05	2.47E-05	2.07E-05	1.78E-05	1.79E-05	1.21E-05	1.91E-05	1.75E-05	2.00E-05	1.77E-05	9.52E-06	1.97E-05	2.19E-05	1.97E-05	1.21E-05	9.74E-06	1.75E-05	1.71E-05	1.67E-05	1.77E-05	1.55E-05	-0.193958097	0.363274797	0.439764731	FALSE	2.06E-05	1.87E-05	-0.138738564	0.335351836	0.474499312	FALSE	8.26E-01	0.184006197	0.735167551	FALSE
HACE1	6.19E-06	5.93E-06	5.86E-06	6.25E-06	6.66E-06	6.06E-06	8.04E-06	7.64E-06	7.20E-06	7.84E-06	6.43E-06	8.89E-06	6.60E-06	6.84E-06	6.30E-06	5.56E-06	6.54E-06	7.03E-06	7.07E-06	5.99E-06	8.52E-06	5.59E-06	7.15E-06	7.26E-06	6.48E-06	6.93E-06	0.097082952	0.363288592	0.439748239	FALSE	6.16E-06	7.67E-06	0.316611607	0.001726385	2.762862275	FALSE	9.03E-01	0.199994317	0.698982344	FALSE
GAPDH	0.00617232	0.006131082	0.006237974	0.003836555	0.005153191	0.00749475	0.00682004	0.006771702	0.006605546	0.00506112	0.009411881	0.006887484	0.005375846	0.005255979	0.004562287	0.009430822	0.006240784	0.006908016	0.007121679	0.006822849	0.008915327	0.006653069	0.006036657	0.006876835	0.006295622	0.007071069	0.167579402	0.363334526	0.439693331	FALSE	0.005837645	0.006926296	0.246697374	0.183056437	0.737414996	FALSE	1.02E+00	0.839463297	0.075998287	FALSE
GPR161	1.79E-05	2.29E-05	2.19E-05	4.14E-05	3.77E-05	4.31E-05	1.68E-05	1.11E-05	1.78E-05	2.25E-05	1.75E-05	1.77E-05	3.49E-05	1.66E-05	2.91E-05	2.57E-05	1.69E-05	2.46E-05	2.59E-05	2.30E-05	2.52E-05	1.95E-05	1.38E-05	2.08E-05	2.46E-05	2.14E-05	-0.204585826	0.363543572	0.43944353	FALSE	3.08E-05	1.72E-05	-0.839169035	0.017402094	1.759398483	FALSE	1.24E+00	0.108569262	0.964293113	FALSE
HECW2	1.02E-05	1.50E-05	1.24E-05	1.13E-05	1.27E-05	1.07E-05	1.17E-05	9.85E-06	9.07E-06	6.11E-06	5.89E-06	1.09E-05	1.27E-05	1.38E-05	1.26E-05	1.16E-05	1.42E-05	1.73E-05	1.76E-05	1.08E-05	1.61E-05	1.23E-05	1.61E-05	1.75E-05	1.37E-05	1.50E-05	0.135519441	0.363816289	0.439117861	FALSE	1.20E-05	8.93E-06	-0.432470876	0.029183469	1.534863085	FALSE	1.69E+00	0.002494132	2.603080543	FALSE
QSOX1	2.69E-05	2.69E-05	2.05E-05	2.15E-05	2.11E-05	1.82E-05	2.57E-05	2.36E-05	1.61E-05	1.78E-05	1.15E-05	1.63E-05	2.29E-05	2.68E-05	2.37E-05	1.52E-05	1.95E-05	2.33E-05	3.03E-05	2.41E-05	2.02E-05	1.96E-05	2.33E-05	2.72E-05	2.19E-05	2.41E-05	0.139776103	0.36420363	0.43865573	FALSE	2.25E-05	1.85E-05	-0.28247298	0.155372958	0.808624565	FALSE	1.30E+00	0.065660895	1.182693205	FALSE
SRSF8	6.31E-06	7.51E-06	7.18E-06	9.05E-06	9.69E-06	5.89E-06	7.71E-06	4.60E-06	6.26E-06	4.99E-06	3.85E-06	9.68E-06	5.78E-06	5.45E-06	6.22E-06	6.75E-06	4.92E-06	1.01E-05	8.45E-06	4.66E-06	4.51E-06	5.34E-06	4.68E-06	6.01E-06	6.53E-06	5.61E-06	-0.219521594	0.364215337	0.43864177	FALSE	7.60E-06	6.18E-06	-0.298807773	0.218424635	0.660698381	FALSE	9.07E-01	0.609273543	0.21518768	FALSE
PAN3	7.87E-06	1.07E-05	8.52E-06	7.40E-06	9.09E-06	7.26E-06	8.34E-06	9.16E-06	6.83E-06	9.47E-06	8.36E-06	8.80E-06	8.13E-06	9.65E-06	8.83E-06	9.82E-06	7.94E-06	1.21E-05	9.31E-06	8.46E-06	9.00E-06	7.71E-06	7.00E-06	1.05E-05	9.41E-06	8.65E-06	-0.120814263	0.364643528	0.43813149	FALSE	8.48E-06	8.49E-06	0.002433434	0.982926533	0.007478941	FALSE	1.02E+00	0.801897578	0.095881098	FALSE
BCKDHB	1.94E-05	2.29E-05	2.11E-05	2.32E-05	2.98E-05	2.56E-05	2.48E-05	1.79E-05	2.29E-05	2.38E-05	2.32E-05	2.49E-05	2.07E-05	1.71E-05	2.22E-05	1.95E-05	2.37E-05	2.25E-05	2.12E-05	1.76E-05	2.56E-05	2.29E-05	2.40E-05	2.29E-05	2.10E-05	2.24E-05	0.094231294	0.364731933	0.438026212	FALSE	2.37E-05	2.29E-05	-0.047573894	0.683148437	0.165484921	FALSE	9.76E-01	0.730726609	0.136245078	FALSE
HNRNPR	0.000418096	0.000418295	0.000369452	0.000402248	0.000347668	0.000355445	0.000382519	0.000427823	0.000442827	0.000334658	0.000361512	0.000406864	0.000330081	0.000340614	0.000380087	0.000314756	0.000422113	0.000412595	0.000396882	0.000336551	0.000359703	0.000403032	0.000437199	0.000400031	0.000366708	0.000388899	0.084766771	0.364763341	0.437988815	FALSE	0.000385201	0.0003927	0.0278195	0.730081927	0.136628402	FALSE	9.90E-01	0.867113928	0.061923838	FALSE
EIF4A2	0.000977793	0.001075383	0.001079782	0.001005763	0.001240714	0.000860967	0.001080966	0.001322094	0.00097788	0.000921869	0.000946221	0.001200571	0.000988251	0.001320135	0.001270594	0.000812099	0.001030032	0.001166943	0.001184664	0.001012242	0.00080348	0.001053403	0.001103475	0.000876954	0.001098009	0.001005703	-0.126685424	0.36486234	0.43787096	FALSE	0.001040067	0.001074933	0.047570642	0.683219754	0.165439585	FALSE	9.36E-01	0.445266266	0.351380206	FALSE
ARPC5	0.000413092	0.000438772	0.000351181	0.000386154	0.000398717	0.000345811	0.000482426	0.00043307	0.000375173	0.000416041	0.000326887	0.000450213	0.000482054	0.000486582	0.000400382	0.000324834	0.000441145	0.000435113	0.000462876	0.000400799	0.000375113	0.000551245	0.00054544	0.000453275	0.000428352	0.000464791	0.117787304	0.365002832	0.437703765	FALSE	0.000388954	0.000413968	0.089918842	0.376488172	0.424248663	FALSE	1.12E+00	0.202775244	0.692985067	FALSE
CPNE7	2.23E-05	3.29E-05	3.80E-05	3.65E-05	3.56E-05	2.29E-05	2.55E-05	2.78E-05	2.93E-05	2.61E-05	2.15E-05	2.62E-05	3.15E-05	3.02E-05	3.81E-05	2.01E-05	2.95E-05	3.20E-05	3.39E-05	3.01E-05	2.37E-05	3.40E-05	3.86E-05	4.06E-05	3.02E-05	3.35E-05	0.147616199	0.365476274	0.437140811	FALSE	3.14E-05	2.61E-05	-0.266090388	0.113582955	0.944686836	FALSE	1.28E+00	0.020852625	1.680839275	FALSE
PASK	7.88E-06	8.07E-06	6.71E-06	7.26E-06	7.44E-06	7.70E-06	1.02E-05	6.63E-06	7.43E-06	5.74E-06	4.83E-06	9.06E-06	5.61E-06	6.78E-06	6.49E-06	7.35E-06	7.22E-06	7.49E-06	8.12E-06	6.79E-06	5.76E-06	4.88E-06	4.91E-06	7.06E-06	6.82E-06	6.25E-06	-0.125698125	0.365583348	0.437013594	FALSE	7.51E-06	7.32E-06	-0.038165662	0.822228885	0.08500727	FALSE	8.55E-01	0.304082155	0.517009065	FALSE
HSP90AB4P	0.000492751	0.000401658	0.000439089	0.000468469	0.000226317	0.000254032	0.000626294	0.000576585	0.000932548	0.000504143	0.000508342	0.000427481	0.000271415	0.000319558	0.000370847	0.000670636	0.000422201	0.000461291	0.000364436	0.000343039	0.000726434	0.000683788	0.000492813	0.000409088	0.000419325	0.000503266	0.263254735	0.365682323	0.436896032	FALSE	0.000380386	0.000595899	0.647602949	0.031484687	1.50190062	FALSE	8.45E-01	0.372546216	0.428819843	FALSE
NOVA1	7.67E-06	8.70E-06	8.95E-06	7.72E-06	7.81E-06	8.23E-06	6.50E-06	8.44E-06	8.88E-06	6.50E-06	9.26E-06	1.04E-05	4.89E-06	6.39E-06	4.88E-06	5.70E-06	8.76E-06	6.96E-06	6.79E-06	4.78E-06	3.01E-06	6.36E-06	6.33E-06	5.60E-06	6.26E-06	5.48E-06	-0.193403662	0.365910113	0.436625587	FALSE	8.18E-06	8.33E-06	0.026454542	0.826989287	0.082500117	FALSE	6.58E-01	0.007609824	2.118625396	FALSE
ACTR2	0.000623343	0.000642007	0.000541797	0.000565658	0.000544962	0.000521439	0.000692814	0.000622079	0.000612977	0.000634929	0.000503309	0.000670407	0.000588652	0.000644717	0.000562989	0.000550131	0.000636196	0.000734742	0.000753254	0.000609582	0.000528751	0.00073307	0.000649103	0.000693993	0.000619571	0.000661292	0.094017697	0.365932179	0.436599398	FALSE	0.000573201	0.000622753	0.119618013	0.168694098	0.772900112	FALSE	1.06E+00	0.396406104	0.401859667	FALSE
ANKRD34A	7.97E-06	8.27E-06	5.43E-06	5.23E-06	7.55E-06	5.32E-06	9.28E-06	7.71E-06	5.54E-06	5.88E-06	7.86E-06	6.29E-06	6.31E-06	8.13E-06	6.77E-06	5.87E-06	9.48E-06	8.20E-06	9.72E-06	7.44E-06	5.68E-06	6.42E-06	5.81E-06	4.36E-06	7.46E-06	6.57E-06	-0.182582559	0.366119173	0.436377527	FALSE	6.63E-06	7.09E-06	0.097803086	0.587971843	0.230643471	FALSE	9.27E-01	0.596754172	0.224204536	FALSE
TSR2	3.11E-05	3.12E-05	2.47E-05	2.71E-05	2.91E-05	1.88E-05	2.40E-05	2.10E-05	2.58E-05	2.28E-05	1.77E-05	2.22E-05	2.14E-05	2.29E-05	2.11E-05	2.15E-05	2.34E-05	2.78E-05	2.52E-05	1.59E-05	1.98E-05	2.39E-05	2.22E-05	2.15E-05	2.30E-05	2.14E-05	-0.104080683	0.366187334	0.436296681	FALSE	2.70E-05	2.22E-05	-0.279762013	0.058902509	1.229866207	FALSE	9.62E-01	0.644059481	0.191074023	FALSE
AMPD3	6.23E-06	6.78E-06	8.06E-06	8.56E-06	8.29E-06	5.17E-06	5.25E-06	7.43E-06	5.97E-06	5.95E-06	5.92E-06	5.24E-06	9.11E-06	9.20E-06	9.05E-06	8.17E-06	7.15E-06	1.10E-05	1.30E-05	8.09E-06	1.12E-05	8.22E-06	1.01E-05	8.50E-06	8.94E-06	9.85E-06	0.138882179	0.366361131	0.436090609	FALSE	7.18E-06	5.96E-06	-0.268739902	0.084811007	1.071547783	FALSE	1.65E+00	0.00115421	2.937715134	FALSE
MICAL3	2.77E-05	2.80E-05	2.97E-05	2.94E-05	2.77E-05	2.40E-05	3.38E-05	3.55E-05	2.77E-05	3.00E-05	2.10E-05	3.06E-05	3.18E-05	3.46E-05	3.35E-05	2.66E-05	3.05E-05	3.30E-05	3.78E-05	3.26E-05	2.33E-05	3.50E-05	3.75E-05	3.88E-05	3.17E-05	3.42E-05	0.108884833	0.366441886	0.43599489	FALSE	2.78E-05	2.98E-05	0.101551289	0.388468726	0.410643939	FALSE	1.15E+00	0.193203833	0.713984262	FALSE
HEXIM2	6.64E-06	9.22E-06	7.93E-06	5.91E-06	7.34E-06	5.00E-06	9.13E-06	7.83E-06	5.46E-06	4.61E-06	2.29E-06	7.35E-06	4.47E-06	6.50E-06	3.79E-06	9.00E-06	4.49E-06	9.66E-06	5.63E-06	4.35E-06	5.35E-06	4.65E-06	5.46E-06	6.41E-06	6.32E-06	5.31E-06	-0.251393546	0.366477645	0.435952512	FALSE	7.01E-06	6.11E-06	-0.197067673	0.467295583	0.330408324	FALSE	8.68E-01	0.464505334	0.333009294	FALSE
HDGFL2	8.94E-05	0.000103854	0.000115372	0.000100642	0.000102474	9.94E-05	0.000100201	0.000131089	9.77E-05	9.86E-05	9.94E-05	8.24E-05	0.000107028	0.000107958	9.92E-05	8.13E-05	0.000117764	0.000107578	9.88E-05	0.000110575	8.76E-05	0.000106698	0.000139997	0.000131162	0.000103471	0.000112468	0.120293233	0.366628312	0.435774	FALSE	0.000101865	0.000101557	-0.004377589	0.967318063	0.014430703	FALSE	1.11E+00	0.317080273	0.498830777	FALSE
P3H3	3.97E-05	5.59E-05	6.00E-05	6.08E-05	7.39E-05	5.55E-05	4.02E-05	3.92E-05	4.76E-05	4.76E-05	4.36E-05	6.56E-05	4.36E-05	3.96E-05	4.99E-05	3.51E-05	4.11E-05	4.47E-05	4.56E-05	3.93E-05	4.64E-05	4.22E-05	4.84E-05	4.61E-05	4.23E-05	4.47E-05	0.076899909	0.366636382	0.435764441	FALSE	5.77E-05	4.73E-05	-0.28574866	0.114206664	0.942308554	FALSE	9.44E-01	0.5409745	0.266823206	FALSE
FYTTD1	1.08E-05	1.07E-05	1.16E-05	9.74E-06	9.96E-06	1.42E-05	1.36E-05	1.25E-05	1.53E-05	1.26E-05	1.71E-05	1.99E-05	1.20E-05	1.21E-05	1.11E-05	1.22E-05	1.36E-05	1.69E-05	1.17E-05	1.38E-05	1.69E-05	1.54E-05	1.03E-05	1.83E-05	1.30E-05	1.44E-05	0.151218164	0.366782291	0.435591641	FALSE	1.12E-05	1.52E-05	0.444802017	0.013922351	1.856287412	FALSE	9.49E-01	0.661613382	0.179395719	FALSE
HMBS	6.00E-05	7.07E-05	7.19E-05	6.60E-05	6.34E-05	5.43E-05	5.92E-05	6.79E-05	5.41E-05	5.90E-05	4.56E-05	4.59E-05	5.17E-05	5.87E-05	5.91E-05	3.28E-05	5.05E-05	5.61E-05	5.97E-05	4.60E-05	2.95E-05	4.43E-05	5.16E-05	4.55E-05	5.15E-05	4.61E-05	-0.159652523	0.366953354	0.435389138	FALSE	6.44E-05	5.53E-05	-0.220349777	0.066725571	1.175707701	FALSE	8.34E-01	0.117817611	0.928789786	FALSE
CCNT1	1.58E-05	1.61E-05	1.55E-05	1.66E-05	1.75E-05	8.74E-06	2.10E-05	1.78E-05	1.49E-05	1.18E-05	1.10E-05	1.90E-05	1.03E-05	1.45E-05	1.37E-05	7.25E-06	1.20E-05	1.82E-05	1.76E-05	1.27E-05	8.82E-06	1.55E-05	1.56E-05	1.72E-05	1.26E-05	1.46E-05	0.204799258	0.367336558	0.434935848	FALSE	1.50E-05	1.59E-05	0.080291208	0.689771986	0.161294448	FALSE	9.16E-01	0.54632004	0.262552868	FALSE
TRAPPC4	4.81E-05	4.33E-05	5.30E-05	5.02E-05	4.58E-05	4.51E-05	4.33E-05	5.60E-05	3.93E-05	3.29E-05	4.51E-05	4.29E-05	4.54E-05	4.71E-05	4.77E-05	3.99E-05	4.66E-05	4.15E-05	5.07E-05	4.55E-05	3.99E-05	4.69E-05	4.96E-05	4.73E-05	4.47E-05	4.66E-05	0.060641782	0.367429956	0.43482544	FALSE	4.76E-05	4.33E-05	-0.136648156	0.238911307	0.621763295	FALSE	1.08E+00	0.352513055	0.452824795	FALSE
CDIN1	3.03E-06	4.89E-06	6.25E-06	7.10E-06	6.37E-06	4.87E-06	5.89E-06	5.78E-06	6.95E-06	4.16E-06	4.84E-06	4.38E-06	5.88E-06	4.82E-06	6.88E-06	4.08E-06	3.29E-06	4.97E-06	4.46E-06	2.77E-06	4.38E-06	4.04E-06	6.06E-06	4.40E-06	4.99E-06	4.35E-06	-0.197091654	0.367456748	0.434793773	FALSE	5.42E-06	5.33E-06	-0.023483848	0.908038395	0.041895788	FALSE	8.16E-01	0.139020872	0.856919991	FALSE
TBC1D4	3.42E-05	4.29E-05	3.69E-05	3.78E-05	4.12E-05	3.28E-05	4.06E-05	3.03E-05	2.82E-05	2.85E-05	2.31E-05	3.74E-05	3.04E-05	3.55E-05	3.75E-05	3.10E-05	3.26E-05	3.99E-05	3.40E-05	2.82E-05	2.22E-05	3.25E-05	3.71E-05	3.70E-05	3.45E-05	3.18E-05	-0.11542597	0.36761764	0.434603657	FALSE	3.76E-05	3.14E-05	-0.263156297	0.069072225	1.160696555	FALSE	1.02E+00	0.895731023	0.047822384	FALSE
TMEM263	0.000289359	0.000301883	0.000355798	0.000247795	0.000271782	0.000312114	0.000264711	0.000396618	0.000280626	0.000308183	0.000317831	0.000242076	0.000351415	0.000345131	0.000344813	0.0002164	0.000340305	0.000159976	0.000367177	0.000356794	0.000222145	0.000322453	0.000416845	0.000317281	0.000293007	0.000333782	0.187974957	0.367619493	0.434601468	FALSE	0.000296455	0.000301674	0.025177968	0.849337126	0.070919892	FALSE	1.11E+00	0.376366059	0.424389549	FALSE
NSMCE2	9.24E-06	1.08E-05	9.48E-06	9.23E-06	9.49E-06	7.44E-06	1.02E-05	9.57E-06	1.01E-05	8.61E-06	6.80E-06	1.07E-05	6.62E-06	8.80E-06	8.57E-06	6.66E-06	8.58E-06	1.16E-05	8.59E-06	5.47E-06	7.08E-06	7.58E-06	7.28E-06	9.53E-06	8.47E-06	7.59E-06	-0.158599641	0.367655934	0.43455842	FALSE	9.28E-06	9.34E-06	0.00939379	0.935517666	0.028948007	FALSE	8.12E-01	0.057176935	1.24277913	FALSE
GRM1	1.55E-05	1.17E-05	2.49E-05	2.53E-05	2.41E-05	2.51E-05	8.50E-06	1.48E-05	2.09E-05	2.64E-05	1.14E-05	1.40E-05	6.43E-06	1.33E-05	1.79E-05	1.64E-05	1.82E-05	1.68E-05	1.77E-05	8.18E-06	8.15E-06	2.29E-05	4.51E-06	8.18E-06	1.48E-05	1.16E-05	-0.353909846	0.367701492	0.434504608	FALSE	2.11E-05	1.60E-05	-0.401323422	0.186211588	0.729993296	FALSE	7.27E-01	0.294071619	0.531546887	FALSE
PPP1CC	0.000165709	0.000180897	0.000139568	0.000159998	0.000160526	0.000178097	0.000123304	0.000178579	0.000144477	0.000110086	0.000136474	0.000115579	0.000158031	0.000154646	0.000163056	0.000157326	0.000146251	0.000151175	0.000115148	0.0001311	0.00021501	0.000136944	0.000117366	0.000127402	0.000155081	0.000140495	-0.142501748	0.367764194	0.434430557	FALSE	0.000164133	0.00013475	-0.284578964	0.032974418	1.481822863	FALSE	1.04E+00	0.76093916	0.118650065	FALSE
GLIPR2	3.55E-05	3.36E-05	3.17E-05	3.15E-05	3.27E-05	3.25E-05	3.38E-05	2.82E-05	4.60E-05	3.72E-05	3.29E-05	5.06E-05	3.80E-05	3.68E-05	4.35E-05	3.29E-05	4.56E-05	6.30E-05	5.02E-05	3.73E-05	4.91E-05	4.87E-05	4.41E-05	6.11E-05	4.33E-05	4.84E-05	0.160788998	0.367780253	0.434411593	FALSE	3.29E-05	3.81E-05	0.211774669	0.171917315	0.764680381	FALSE	1.27E+00	0.054231913	1.265745076	FALSE
RNF20	3.48E-05	3.84E-05	3.31E-05	3.58E-05	3.66E-05	2.71E-05	4.17E-05	3.74E-05	3.98E-05	3.21E-05	2.54E-05	3.51E-05	2.80E-05	3.60E-05	3.19E-05	2.52E-05	3.24E-05	3.51E-05	3.12E-05	2.84E-05	2.51E-05	2.92E-05	3.10E-05	3.23E-05	3.14E-05	2.95E-05	-0.089257597	0.367866449	0.43430982	FALSE	3.43E-05	3.52E-05	0.039127284	0.751367634	0.124147517	FALSE	8.38E-01	0.054179269	1.266166859	FALSE
WASHC5	5.25E-05	5.58E-05	5.03E-05	5.05E-05	5.41E-05	4.47E-05	6.33E-05	4.97E-05	5.30E-05	5.29E-05	3.85E-05	5.97E-05	5.28E-05	5.33E-05	5.48E-05	4.65E-05	5.35E-05	6.35E-05	5.79E-05	4.82E-05	4.30E-05	5.31E-05	5.24E-05	5.26E-05	5.41E-05	5.12E-05	-0.078753029	0.367927928	0.434237246	FALSE	5.13E-05	5.29E-05	0.042313043	0.699552766	0.155179522	FALSE	9.69E-01	0.693185601	0.159150467	FALSE
L3MBTL3	6.22E-06	8.86E-06	5.94E-06	5.21E-06	6.85E-06	5.54E-06	7.69E-06	4.94E-06	5.75E-06	4.85E-06	3.83E-06	6.30E-06	4.56E-06	5.38E-06	5.39E-06	5.16E-06	6.37E-06	8.64E-06	4.66E-06	2.82E-06	6.93E-06	5.27E-06	6.08E-06	5.07E-06	5.92E-06	5.14E-06	-0.203160573	0.367947535	0.434214102	FALSE	6.44E-06	5.56E-06	-0.211696968	0.278218625	0.5556138	FALSE	9.24E-01	0.606567703	0.217120718	FALSE
TACO1	3.20E-05	3.45E-05	3.75E-05	3.85E-05	4.34E-05	2.82E-05	4.50E-05	3.37E-05	3.93E-05	3.67E-05	3.26E-05	4.49E-05	2.27E-05	2.45E-05	3.34E-05	2.37E-05	2.63E-05	3.77E-05	3.49E-05	1.99E-05	2.62E-05	3.52E-05	3.69E-05	3.65E-05	2.80E-05	3.16E-05	0.172280292	0.368527262	0.433530379	FALSE	3.57E-05	3.87E-05	0.116503138	0.353666104	0.451406562	FALSE	8.17E-01	0.076761675	1.114855558	FALSE
ACAD11	7.25E-06	6.30E-06	7.92E-06	6.67E-06	7.77E-06	5.69E-06	7.34E-06	4.82E-06	6.38E-06	9.41E-06	3.91E-06	9.41E-06	6.45E-06	5.40E-06	7.65E-06	4.38E-06	5.82E-06	5.12E-06	7.79E-06	5.07E-06	8.07E-06	6.37E-06	5.10E-06	6.36E-06	5.80E-06	6.46E-06	0.154774645	0.368544549	0.433510008	FALSE	6.93E-06	6.88E-06	-0.011823659	0.956082947	0.019504428	FALSE	9.39E-01	0.704729001	0.151977856	FALSE
BET1	1.60E-05	2.63E-05	3.27E-05	3.32E-05	3.72E-05	2.91E-05	1.48E-05	3.54E-05	3.14E-05	3.43E-05	2.53E-05	3.14E-05	3.51E-05	4.18E-05	3.71E-05	3.06E-05	2.79E-05	4.02E-05	2.72E-05	3.04E-05	2.52E-05	3.16E-05	4.50E-05	3.30E-05	3.55E-05	3.21E-05	-0.144718033	0.368850598	0.433149508	FALSE	2.91E-05	2.88E-05	-0.015656966	0.943940137	0.025055547	FALSE	1.11E+00	0.452290558	0.344582479	FALSE
GPATCH2	7.00E-06	6.48E-06	5.92E-06	6.35E-06	5.07E-06	4.17E-06	9.23E-06	8.15E-06	8.11E-06	6.70E-06	2.95E-06	5.86E-06	4.03E-06	5.70E-06	5.03E-06	5.58E-06	4.94E-06	9.96E-06	7.77E-06	4.26E-06	5.83E-06	8.61E-06	4.85E-06	1.23E-05	5.87E-06	7.27E-06	0.307112183	0.369062663	0.432899889	FALSE	5.83E-06	6.84E-06	0.228995234	0.343778486	0.463721305	FALSE	1.06E+00	0.782427679	0.106555794	FALSE
CUSTOS	2.54E-05	3.39E-05	3.07E-05	2.32E-05	2.85E-05	2.14E-05	3.43E-05	3.29E-05	1.92E-05	2.17E-05	1.43E-05	3.05E-05	2.44E-05	2.65E-05	2.20E-05	1.78E-05	2.41E-05	4.02E-05	3.66E-05	2.16E-05	2.79E-05	3.00E-05	2.47E-05	3.71E-05	2.58E-05	2.96E-05	0.19774991	0.369086371	0.432871991	FALSE	2.72E-05	2.55E-05	-0.092847376	0.670598338	0.173537527	FALSE	1.16E+00	0.348904398	0.457293556	FALSE
THEM4	6.20E-06	8.80E-06	8.27E-06	9.92E-06	1.21E-05	9.38E-06	1.06E-05	6.06E-06	5.76E-06	8.66E-06	1.12E-05	1.29E-05	5.52E-06	5.36E-06	7.64E-06	5.33E-06	4.41E-06	5.45E-06	6.25E-06	5.66E-06	5.48E-06	6.28E-06	6.41E-06	6.26E-06	5.62E-06	6.06E-06	0.107837716	0.369701506	0.43214878	FALSE	9.11E-06	9.20E-06	0.014022379	0.951281476	0.02169096	FALSE	6.58E-01	0.024748404	1.606452811	FALSE
SRSF9	0.000144077	0.000145298	0.00018469	0.000172933	0.000156561	0.000159053	0.000156166	0.000192051	0.000202316	0.000147779	0.000129131	0.000178116	0.000169718	0.000141684	0.000186266	0.00011485	0.000191506	0.000185116	0.00017501	0.000179112	0.000146634	0.000134848	0.000132115	0.00013626	0.000164857	0.000150663	-0.129885155	0.370052879	0.431736213	FALSE	0.000160435	0.000167593	0.062970027	0.597724556	0.223498902	FALSE	8.99E-01	0.263913628	0.578538183	FALSE
MRPL21	2.50E-05	2.44E-05	2.71E-05	3.45E-05	3.86E-05	4.63E-05	2.76E-05	2.23E-05	2.68E-05	2.86E-05	3.16E-05	3.29E-05	3.05E-05	2.48E-05	3.03E-05	2.42E-05	2.75E-05	2.24E-05	2.90E-05	2.39E-05	2.55E-05	2.28E-05	2.26E-05	2.63E-05	2.66E-05	2.50E-05	-0.08879265	0.370263355	0.431489268	FALSE	3.26E-05	2.83E-05	-0.206360657	0.289080267	0.538981552	FALSE	8.84E-01	0.104445987	0.981108242	FALSE
PPM1B	4.70E-05	5.58E-05	5.11E-05	5.78E-05	6.07E-05	3.89E-05	5.92E-05	5.12E-05	5.11E-05	4.90E-05	3.66E-05	6.69E-05	5.04E-05	5.23E-05	5.53E-05	3.45E-05	4.37E-05	5.98E-05	6.53E-05	5.41E-05	3.31E-05	6.34E-05	5.58E-05	5.80E-05	4.93E-05	5.50E-05	0.155345771	0.370395071	0.431334802	FALSE	5.19E-05	5.23E-05	0.011613862	0.938500257	0.027565604	FALSE	1.05E+00	0.684641852	0.164536556	FALSE
YTHDC2	1.75E-05	1.87E-05	2.13E-05	1.91E-05	2.06E-05	1.47E-05	2.26E-05	2.18E-05	2.03E-05	2.01E-05	1.50E-05	2.02E-05	1.85E-05	2.16E-05	1.95E-05	1.76E-05	1.99E-05	1.94E-05	2.17E-05	1.93E-05	1.72E-05	2.03E-05	2.18E-05	2.14E-05	1.94E-05	2.03E-05	0.062376197	0.370607126	0.431086234	FALSE	1.86E-05	2.00E-05	0.102075426	0.366725597	0.435658776	FALSE	1.01E+00	0.841086635	0.075159268	FALSE
CNP	0.000172031	0.000188755	0.000201526	0.000245859	0.000238068	0.000156471	0.000180707	0.000169782	0.000218919	0.000196238	0.000160203	0.000209575	0.000172885	0.000177242	0.00022426	0.00012204	0.000198548	0.000210786	0.000174986	0.000147068	0.000135153	0.000180841	0.000183251	0.000187568	0.000184294	0.000168145	-0.132302408	0.370656839	0.431027982	FALSE	0.000200452	0.000189237	-0.083057986	0.531795017	0.274255737	FALSE	8.89E-01	0.132793816	0.876822149	FALSE
TOMM5	2.84E-05	3.70E-05	4.30E-05	5.26E-05	5.62E-05	4.04E-05	3.33E-05	2.74E-05	3.56E-05	5.04E-05	2.77E-05	3.48E-05	3.80E-05	3.05E-05	5.06E-05	2.37E-05	3.98E-05	2.51E-05	1.86E-05	1.70E-05	3.81E-05	3.06E-05	2.59E-05	4.37E-05	3.46E-05	2.90E-05	-0.256055543	0.370704973	0.430971588	FALSE	4.29E-05	3.49E-05	-0.29965672	0.166196257	0.779378762	FALSE	8.31E-01	0.310526587	0.50790121	FALSE
MAML2	4.64E-06	4.60E-06	4.32E-06	3.37E-06	3.91E-06	3.51E-06	6.44E-06	3.28E-06	4.07E-06	4.14E-06	2.54E-06	5.49E-06	3.53E-06	4.58E-06	4.42E-06	3.63E-06	4.42E-06	5.55E-06	6.91E-06	3.85E-06	3.59E-06	5.66E-06	3.19E-06	7.40E-06	4.35E-06	5.10E-06	0.228480934	0.370778636	0.430885297	FALSE	4.06E-06	4.33E-06	0.093482549	0.673393518	0.171731068	FALSE	1.18E+00	0.430757209	0.365767446	FALSE
ICA1L	7.09E-06	6.29E-06	7.03E-06	5.35E-06	7.43E-06	4.53E-06	7.19E-06	9.44E-06	5.64E-06	6.41E-06	3.06E-06	5.92E-06	3.87E-06	8.04E-06	5.76E-06	3.60E-06	6.74E-06	8.41E-06	6.14E-06	6.17E-06	5.27E-06	7.41E-06	8.09E-06	9.03E-06	6.07E-06	7.02E-06	0.209430351	0.371024975	0.430596856	FALSE	6.29E-06	6.28E-06	-0.001674711	0.994143893	0.002550751	FALSE	1.12E+00	0.48834994	0.311268862	FALSE
ABCF1	0.0001287	0.000141819	0.000116789	0.000121962	0.000125775	9.99E-05	0.000134282	0.000135248	0.000139366	0.000116585	0.000105075	0.000118799	0.000132327	0.000145658	0.000139152	0.000123715	0.000142577	0.00011942	0.000136464	0.000112772	0.000123885	0.000129121	0.000137298	0.000131283	0.000133808	0.00012847	-0.05873221	0.371062768	0.43055262	FALSE	0.000122494	0.000124892	0.027976188	0.767446036	0.114952153	FALSE	1.03E+00	0.601623667	0.220675087	FALSE
PMPCA	4.58E-05	3.95E-05	4.83E-05	4.86E-05	5.20E-05	4.74E-05	4.53E-05	3.32E-05	4.51E-05	4.47E-05	4.33E-05	5.47E-05	4.09E-05	3.77E-05	5.33E-05	3.71E-05	3.66E-05	4.66E-05	4.49E-05	3.34E-05	3.43E-05	4.20E-05	3.59E-05	4.26E-05	4.20E-05	3.89E-05	-0.112851537	0.37120655	0.430384369	FALSE	4.69E-05	4.44E-05	-0.080942758	0.452189173	0.344679841	FALSE	8.76E-01	0.139905062	0.85416657	FALSE
POLR3B	1.19E-05	1.18E-05	1.25E-05	1.28E-05	1.26E-05	9.61E-06	1.26E-05	1.04E-05	1.09E-05	9.99E-06	8.40E-06	1.02E-05	9.70E-06	1.10E-05	1.02E-05	7.98E-06	9.98E-06	1.20E-05	9.57E-06	8.20E-06	9.33E-06	1.03E-05	8.92E-06	1.08E-05	1.02E-05	9.52E-06	-0.092122343	0.37126559	0.430315301	FALSE	1.19E-05	1.04E-05	-0.187145005	0.07989732	1.097467788	FALSE	9.13E-01	0.211781378	0.674112231	FALSE
H1-4	7.71E-06	2.45E-05	3.05E-05	1.72E-05	2.83E-05	3.27E-05	2.10E-05	1.49E-05	2.21E-05	1.61E-05	1.90E-05	6.81E-05	1.34E-05	9.28E-06	1.72E-05	7.80E-06	2.32E-05	4.39E-05	2.29E-05	1.97E-05	1.18E-05	3.47E-05	1.90E-05	5.17E-05	1.91E-05	2.66E-05	0.477332058	0.371363421	0.430200876	FALSE	2.35E-05	2.69E-05	0.194998906	0.71892212	0.143318154	FALSE	9.91E-01	0.980898131	0.008376093	FALSE
GTPBP4	6.48E-05	7.76E-05	7.98E-05	8.55E-05	9.35E-05	8.09E-05	7.99E-05	8.26E-05	7.60E-05	8.29E-05	7.88E-05	9.07E-05	7.51E-05	8.06E-05	8.20E-05	6.09E-05	7.06E-05	6.81E-05	7.43E-05	7.66E-05	6.33E-05	9.72E-05	7.84E-05	7.86E-05	7.29E-05	7.81E-05	0.099114589	0.371408232	0.430148474	FALSE	8.04E-05	8.18E-05	0.025910215	0.747103318	0.126619335	FALSE	9.54E-01	0.46379388	0.333674986	FALSE
STAM	0.000210863	0.000219192	0.000172122	0.000190925	0.000192501	0.000172634	0.000244759	0.000208893	0.000189615	0.000188615	0.00015941	0.00022285	0.000195418	0.000239876	0.000199534	0.000166108	0.000190883	0.00016718	0.000243655	0.000228477	0.000177397	0.000231296	0.000182693	0.00018663	0.000193167	0.000208358	0.109217766	0.371439305	0.430112142	FALSE	0.000193039	0.000202357	0.068007983	0.535228871	0.271460468	FALSE	1.03E+00	0.732204601	0.135367546	FALSE
CLIP2	2.79E-05	3.04E-05	2.61E-05	2.39E-05	2.46E-05	1.88E-05	2.86E-05	2.62E-05	2.69E-05	2.43E-05	2.04E-05	2.51E-05	2.29E-05	2.35E-05	2.37E-05	1.85E-05	2.34E-05	2.99E-05	2.75E-05	2.05E-05	2.36E-05	2.50E-05	2.65E-05	3.00E-05	2.36E-05	2.55E-05	0.109960403	0.371467188	0.430079541	FALSE	2.53E-05	2.53E-05	-0.000663804	0.995441467	0.001984272	FALSE	1.01E+00	0.891773709	0.049745336	FALSE
APTX	6.85E-06	1.49E-05	1.96E-05	1.78E-05	2.15E-05	2.16E-05	1.47E-05	1.49E-05	7.74E-06	1.58E-05	1.45E-05	1.00E-05	1.56E-05	1.73E-05	1.78E-05	5.52E-06	1.35E-05	8.67E-06	8.44E-06	1.14E-05	9.03E-06	6.65E-06	1.21E-05	1.67E-05	1.31E-05	1.07E-05	-0.283542425	0.371664576	0.429848831	FALSE	1.70E-05	1.29E-05	-0.39782519	0.150419678	0.822695346	FALSE	8.29E-01	0.287466189	0.541413228	FALSE
COG5	2.96E-05	3.39E-05	3.27E-05	3.39E-05	3.35E-05	2.60E-05	3.99E-05	3.52E-05	3.33E-05	2.81E-05	2.42E-05	3.85E-05	2.93E-05	3.13E-05	3.01E-05	2.12E-05	2.91E-05	3.88E-05	3.66E-05	2.88E-05	2.76E-05	3.52E-05	3.48E-05	3.24E-05	3.00E-05	3.25E-05	0.11835381	0.371786455	0.429706437	FALSE	3.16E-05	3.32E-05	0.071348679	0.577833322	0.238197417	FALSE	9.80E-01	0.82549974	0.083283059	FALSE
CCNH	1.47E-05	1.52E-05	1.55E-05	1.54E-05	1.49E-05	1.07E-05	1.79E-05	1.66E-05	1.37E-05	1.53E-05	8.56E-06	1.48E-05	1.09E-05	1.24E-05	1.19E-05	1.30E-05	1.33E-05	1.44E-05	1.61E-05	1.04E-05	1.16E-05	1.48E-05	1.44E-05	1.44E-05	1.27E-05	1.36E-05	0.105325122	0.372122056	0.429314588	FALSE	1.44E-05	1.45E-05	0.006929196	0.964583493	0.015660175	FALSE	9.41E-01	0.60576127	0.217698497	FALSE
PTS	1.07E-05	9.25E-06	6.52E-06	5.10E-06	6.26E-06	5.94E-06	1.57E-05	1.18E-05	9.08E-06	1.32E-05	6.90E-06	1.14E-05	8.51E-06	1.05E-05	9.76E-06	9.05E-06	5.53E-06	7.45E-06	1.71E-05	8.49E-06	9.17E-06	5.97E-06	9.95E-06	9.61E-06	8.47E-06	1.01E-05	0.247188121	0.372301595	0.429105103	FALSE	7.29E-06	1.13E-05	0.637165269	0.024777654	1.605939809	FALSE	8.87E-01	0.532360577	0.273794113	FALSE
IFT56	3.46E-05	3.55E-05	3.28E-05	3.09E-05	2.97E-05	2.25E-05	3.51E-05	2.74E-05	2.75E-05	2.38E-05	1.88E-05	2.39E-05	2.82E-05	2.82E-05	2.41E-05	2.65E-05	2.80E-05	3.79E-05	3.76E-05	2.65E-05	3.94E-05	2.65E-05	2.49E-05	3.69E-05	2.88E-05	3.19E-05	0.147748823	0.372444757	0.428938135	FALSE	3.10E-05	2.61E-05	-0.250941438	0.121799493	0.914354519	FALSE	1.23E+00	0.12421319	0.905832284	FALSE
FHIP2B	9.60E-06	8.96E-06	6.60E-06	9.56E-06	8.43E-06	8.82E-06	1.04E-05	1.01E-05	1.02E-05	9.35E-06	1.51E-05	9.19E-06	7.91E-06	7.06E-06	7.29E-06	6.96E-06	1.16E-05	9.62E-06	9.69E-06	6.67E-06	5.21E-05	9.29E-06	7.17E-06	7.00E-06	8.40E-06	1.53E-05	0.866258297	0.372519731	0.42885072	FALSE	8.66E-06	1.07E-05	0.309112916	0.065964252	1.18069136	FALSE	1.43E+00	0.550740483	0.259052999	FALSE
SF1	0.000275512	0.000300757	0.000275484	0.000249034	0.000266108	0.00022524	0.000271258	0.000257921	0.000233598	0.000219354	0.000183901	0.000223196	0.000213954	0.000227842	0.000247281	0.00018369	0.000232798	0.000253532	0.000234005	0.000207819	0.00014436	0.000244594	0.000210881	0.000218554	0.000226516	0.000210035	-0.108983028	0.372636327	0.428714809	FALSE	0.000265356	0.000231538	-0.196679309	0.066609016	1.176466984	FALSE	9.07E-01	0.286157196	0.543395329	FALSE
RGS20	9.91E-06	1.48E-05	1.37E-05	1.12E-05	1.99E-05	1.40E-05	1.12E-05	5.70E-06	1.03E-05	1.17E-05	1.02E-05	1.34E-05	1.09E-05	1.01E-05	1.26E-05	6.08E-06	1.10E-05	1.48E-05	9.27E-06	9.67E-06	6.85E-06	1.12E-05	9.51E-06	1.12E-05	1.09E-05	9.63E-06	-0.17796259	0.372667134	0.428678907	FALSE	1.39E-05	1.04E-05	-0.417708925	0.075990702	1.119239546	FALSE	9.24E-01	0.537035515	0.269996993	FALSE
GCFC2	4.96E-05	5.74E-05	5.48E-05	5.56E-05	6.24E-05	4.32E-05	6.72E-05	5.39E-05	5.77E-05	6.05E-05	3.72E-05	6.78E-05	4.58E-05	5.06E-05	4.95E-05	3.03E-05	4.51E-05	6.17E-05	6.37E-05	4.16E-05	3.49E-05	5.64E-05	6.30E-05	5.95E-05	4.72E-05	5.32E-05	0.17332557	0.372717884	0.428619768	FALSE	5.38E-05	5.74E-05	0.092280394	0.520411507	0.283653109	FALSE	9.26E-01	0.544895504	0.263686775	FALSE
CSNK2B	0.00010883	0.000122179	0.000108565	0.000126117	0.000135601	0.00011522	0.000130709	9.74E-05	0.000101468	0.000139678	0.000110698	0.000170968	9.80E-05	0.000125952	0.000121708	8.28E-05	8.88E-05	0.000115317	0.000115142	0.000119911	7.01E-05	0.000102312	6.24E-05	9.51E-05	0.00010544	9.42E-05	-0.163143329	0.37291744	0.428387306	FALSE	0.000119418	0.000125159	0.067733689	0.647201039	0.188960794	FALSE	7.52E-01	0.063796023	1.195206395	FALSE
DHRS7B	1.35E-05	1.61E-05	1.83E-05	2.01E-05	2.67E-05	1.87E-05	1.93E-05	1.10E-05	1.63E-05	2.01E-05	1.37E-05	3.02E-05	2.35E-05	1.83E-05	2.31E-05	1.17E-05	1.64E-05	2.28E-05	2.05E-05	1.43E-05	1.37E-05	1.35E-05	1.62E-05	2.33E-05	1.93E-05	1.69E-05	-0.189861557	0.372932799	0.42836942	FALSE	1.89E-05	1.84E-05	-0.035086898	0.892952582	0.049171603	FALSE	9.18E-01	0.64887282	0.187840417	FALSE
SRF	1.01E-05	1.43E-05	1.37E-05	1.03E-05	1.41E-05	8.93E-06	1.86E-05	9.75E-06	9.62E-06	9.05E-06	5.12E-06	1.16E-05	9.68E-06	1.04E-05	1.35E-05	9.88E-06	1.05E-05	1.27E-05	1.29E-05	8.54E-06	7.08E-06	1.39E-05	1.70E-05	1.77E-05	1.11E-05	1.29E-05	0.211955867	0.373037758	0.428247208	FALSE	1.19E-05	1.06E-05	-0.1669905	0.540800327	0.266963054	FALSE	1.21E+00	0.394053391	0.404444931	FALSE
TMBIM1	1.77E-05	1.60E-05	1.24E-05	1.87E-05	1.99E-05	1.75E-05	2.61E-05	2.29E-05	2.95E-05	1.21E-05	2.25E-05	2.58E-05	1.52E-05	2.72E-05	2.52E-05	1.47E-05	1.09E-05	1.64E-05	3.06E-05	1.37E-05	1.47E-05	2.12E-05	2.03E-05	3.20E-05	1.83E-05	2.21E-05	0.274957934	0.373168279	0.42809528	FALSE	1.70E-05	2.31E-05	0.442648333	0.044715895	1.349538077	FALSE	9.55E-01	0.797896224	0.09805359	FALSE
POP1	3.68E-05	4.19E-05	4.01E-05	3.89E-05	4.37E-05	2.74E-05	4.69E-05	4.13E-05	3.31E-05	3.51E-05	2.61E-05	3.61E-05	3.45E-05	3.87E-05	3.75E-05	3.14E-05	3.65E-05	4.55E-05	4.13E-05	3.59E-05	2.95E-05	4.84E-05	4.08E-05	4.81E-05	3.74E-05	4.07E-05	0.121995834	0.373236354	0.428016061	FALSE	3.81E-05	3.64E-05	-0.066381206	0.657197307	0.182304225	FALSE	1.12E+00	0.330909271	0.480291065	FALSE
FAM136A	3.97E-05	4.39E-05	4.56E-05	5.30E-05	6.77E-05	5.74E-05	3.86E-05	3.98E-05	3.28E-05	5.33E-05	4.92E-05	4.16E-05	5.84E-05	4.55E-05	4.93E-05	2.50E-05	5.37E-05	4.70E-05	4.78E-05	5.22E-05	3.84E-05	2.82E-05	4.45E-05	3.45E-05	4.65E-05	4.09E-05	-0.18313747	0.373384554	0.427843652	FALSE	5.12E-05	4.25E-05	-0.268255074	0.12470212	0.904126162	FALSE	9.62E-01	0.743055563	0.12897871	FALSE
C2orf49	1.28E-05	1.48E-05	1.44E-05	1.09E-05	1.23E-05	1.06E-05	1.52E-05	1.62E-05	1.63E-05	1.02E-05	6.45E-06	1.53E-05	1.07E-05	1.15E-05	1.22E-05	1.09E-05	1.37E-05	1.56E-05	1.65E-05	1.23E-05	1.22E-05	1.43E-05	1.27E-05	1.25E-05	1.24E-05	1.34E-05	0.108563528	0.373494689	0.427715569	FALSE	1.26E-05	1.33E-05	0.070713111	0.731176631	0.135977697	FALSE	1.01E+00	0.939099762	0.027288269	FALSE
ZNF703	7.65E-07	6.26E-07	6.68E-07	6.24E-07	9.83E-07	4.96E-07	3.68E-07	3.25E-07	3.10E-07	3.23E-08	9.62E-08	7.23E-07	3.84E-08	3.88E-07	3.13E-07	7.52E-07	4.94E-07	9.56E-07	3.56E-07	3.60E-07	3.39E-07	3.68E-07	3.84E-07	3.89E-07	4.90E-07	3.66E-07	-0.421441427	0.373616871	0.427573521	FALSE	6.94E-07	3.09E-07	-1.166121109	0.009615413	2.017032071	FALSE	1.18E+00	0.581207858	0.235668522	FALSE
SLC35B2	6.48E-05	4.15E-05	3.67E-05	3.06E-05	2.64E-05	5.21E-05	5.37E-05	4.78E-05	4.20E-05	2.76E-05	5.64E-05	2.89E-05	5.71E-05	4.45E-05	2.88E-05	4.59E-05	4.62E-05	2.84E-05	3.58E-05	4.67E-05	2.95E-05	3.61E-05	3.30E-05	4.09E-05	4.18E-05	3.70E-05	-0.177363932	0.373829198	0.427326781	FALSE	4.20E-05	4.27E-05	0.024208659	0.928158486	0.03237786	FALSE	8.66E-01	0.32836745	0.483639899	FALSE
MIPEP	2.14E-05	2.30E-05	2.74E-05	3.18E-05	3.26E-05	3.05E-05	2.48E-05	2.42E-05	2.45E-05	2.75E-05	2.10E-05	2.64E-05	2.20E-05	2.25E-05	2.89E-05	2.56E-05	2.29E-05	2.34E-05	2.27E-05	1.60E-05	1.36E-05	2.29E-05	2.70E-05	2.84E-05	2.42E-05	2.18E-05	-0.153318514	0.3740867	0.427027732	FALSE	2.78E-05	2.47E-05	-0.167725926	0.182468576	0.738811917	FALSE	8.81E-01	0.279072746	0.554282574	FALSE
TIPRL	8.96E-05	9.54E-05	9.14E-05	8.18E-05	7.80E-05	8.58E-05	9.89E-05	9.36E-05	9.52E-05	9.56E-05	8.60E-05	9.53E-05	9.30E-05	8.84E-05	8.35E-05	7.51E-05	8.74E-05	9.35E-05	9.73E-05	9.89E-05	7.40E-05	0.000102908	8.97E-05	8.67E-05	8.68E-05	9.16E-05	0.076993305	0.374102933	0.427008887	FALSE	8.70E-05	9.41E-05	0.113193192	0.047781335	1.32074172	FALSE	9.73E-01	0.599639497	0.222109769	FALSE
NLRP1	4.81E-06	3.56E-06	3.93E-06	6.75E-06	5.92E-06	2.49E-06	3.32E-06	4.99E-06	3.03E-06	3.88E-06	3.01E-06	2.96E-06	3.31E-06	4.03E-06	6.84E-06	5.75E-06	2.93E-06	3.61E-06	4.33E-06	2.76E-06	2.85E-06	3.78E-06	4.12E-06	4.67E-06	4.41E-06	3.75E-06	-0.232983451	0.374109006	0.427001837	FALSE	4.58E-06	3.53E-06	-0.373524886	0.177592707	0.750574874	FALSE	1.06E+00	0.640357679	0.193577378	FALSE
LGALS3BP	3.36E-06	2.51E-06	3.37E-06	3.56E-06	3.44E-06	5.45E-06	6.12E-06	2.33E-06	5.45E-06	6.39E-06	4.22E-06	7.11E-06	1.86E-06	1.58E-06	2.00E-06	3.89E-06	3.26E-06	3.78E-06	4.06E-06	2.26E-06	3.59E-06	3.12E-06	1.84E-06	5.10E-06	2.73E-06	3.33E-06	0.286851332	0.37411892	0.426990329	FALSE	3.62E-06	5.27E-06	0.543346465	0.069982101	1.155013023	FALSE	6.31E-01	0.047963476	1.319089348	FALSE
FITM2	1.59E-05	1.25E-05	8.78E-06	1.10E-05	1.04E-05	1.30E-05	1.26E-05	7.82E-06	1.42E-05	1.49E-05	8.06E-06	2.26E-05	1.55E-05	1.21E-05	1.35E-05	1.47E-05	1.04E-05	1.84E-05	2.16E-05	1.44E-05	2.21E-05	1.09E-05	1.22E-05	1.59E-05	1.41E-05	1.62E-05	0.198607016	0.37420497	0.426890449	FALSE	1.19E-05	1.34E-05	0.165287883	0.565621814	0.24747385	FALSE	1.21E+00	0.361939971	0.441363452	FALSE
CHAMP1	3.43E-05	3.48E-05	3.39E-05	3.75E-05	3.48E-05	2.92E-05	3.91E-05	3.61E-05	3.74E-05	3.59E-05	3.66E-05	3.98E-05	3.33E-05	3.19E-05	3.12E-05	3.26E-05	3.43E-05	3.44E-05	3.40E-05	3.11E-05	3.41E-05	3.22E-05	3.42E-05	3.89E-05	3.30E-05	3.41E-05	0.048631381	0.374499096	0.426549226	FALSE	3.41E-05	3.75E-05	0.137213717	0.025133727	1.599743106	FALSE	9.09E-01	0.023377193	1.631207629	FALSE
RPS27L	0.001234464	0.001019519	0.001519947	0.001511975	0.001409902	0.001387458	0.001272979	0.00135434	0.001094448	0.001434696	0.001374034	0.001207591	0.00129187	0.001246453	0.001468095	0.001194571	0.001266334	0.000539452	0.00122575	0.001493197	0.001342802	0.001262851	0.001337152	0.001129315	0.001167796	0.001298511	0.15307066	0.374619731	0.426409352	FALSE	0.001347211	0.001289682	-0.062960856	0.550478654	0.259259517	FALSE	1.01E+00	0.90436278	0.04365732	FALSE
SPAG7	3.09E-05	3.77E-05	3.06E-05	2.67E-05	2.66E-05	3.86E-05	3.25E-05	2.81E-05	3.24E-05	2.57E-05	2.52E-05	3.74E-05	2.47E-05	3.13E-05	2.55E-05	2.37E-05	3.39E-05	2.95E-05	2.56E-05	2.74E-05	4.11E-05	3.11E-05	2.70E-05	3.23E-05	2.81E-05	3.07E-05	0.130026689	0.374768584	0.426236822	FALSE	3.18E-05	3.02E-05	-0.076133075	0.581609517	0.235368496	FALSE	1.02E+00	0.862843454	0.064067992	FALSE
BOLA1	1.74E-05	1.85E-05	1.60E-05	1.24E-05	1.24E-05	1.12E-05	2.01E-05	1.77E-05	1.44E-05	1.31E-05	8.44E-06	1.98E-05	1.12E-05	1.28E-05	1.32E-05	1.22E-05	1.06E-05	2.02E-05	1.66E-05	1.39E-05	1.06E-05	1.64E-05	1.42E-05	1.85E-05	1.33E-05	1.50E-05	0.171884339	0.374911571	0.426071156	FALSE	1.46E-05	1.56E-05	0.090776149	0.677434793	0.169132502	FALSE	9.64E-01	0.799823262	0.097005969	FALSE
TYW3	1.75E-05	1.94E-05	1.95E-05	2.03E-05	1.85E-05	1.43E-05	1.91E-05	1.77E-05	2.50E-05	2.27E-05	1.80E-05	2.48E-05	1.39E-05	1.98E-05	1.85E-05	1.30E-05	1.63E-05	2.10E-05	1.28E-05	1.27E-05	1.16E-05	1.69E-05	1.86E-05	1.94E-05	1.71E-05	1.53E-05	-0.157033968	0.374933724	0.426045495	FALSE	1.82E-05	2.12E-05	0.217380136	0.0994054	1.002590024	FALSE	7.23E-01	0.012666695	1.897336693	FALSE
ACAP3	3.43E-06	9.63E-06	5.51E-06	5.67E-06	6.77E-06	3.43E-06	8.43E-06	6.13E-06	4.75E-06	4.27E-06	3.55E-06	7.77E-06	4.69E-06	5.52E-06	5.67E-06	1.03E-05	6.46E-06	1.06E-05	7.72E-06	3.78E-06	2.71E-06	6.53E-06	5.44E-06	9.04E-06	7.19E-06	5.87E-06	-0.293880224	0.375022806	0.425942321	FALSE	5.74E-06	5.82E-06	0.019353631	0.951509791	0.021586738	FALSE	1.01E+00	0.968428489	0.013932443	FALSE
DIPK1A	4.28E-06	3.88E-06	4.51E-06	4.63E-06	6.07E-06	6.07E-06	5.49E-06	5.18E-06	3.86E-06	5.36E-06	5.68E-06	5.25E-06	4.39E-06	5.23E-06	4.23E-06	3.98E-06	5.67E-06	6.81E-06	4.56E-06	4.20E-06	4.70E-06	3.11E-06	5.23E-06	5.41E-06	5.05E-06	4.54E-06	-0.155041175	0.375116945	0.425833317	FALSE	4.90E-06	5.14E-06	0.066995383	0.627711116	0.202240181	FALSE	8.83E-01	0.19257405	0.715402235	FALSE
PPM1E	2.17E-06	2.71E-06	1.76E-06	2.94E-06	3.16E-06	7.60E-07	3.23E-06	6.30E-07	7.55E-07	4.74E-07	6.17E-07	6.03E-07	3.21E-07	4.14E-07	1.70E-06	3.65E-07	3.37E-07	3.62E-07	4.22E-07	2.55E-07	4.65E-07	2.73E-07	4.36E-07	3.87E-07	5.82E-07	3.73E-07	-0.643277056	0.375346249	0.425567919	FALSE	2.25E-06	1.05E-06	-1.095751469	0.06201033	1.20753596	FALSE	3.54E-01	0.153219518	0.814685907	FALSE
ALG11	2.19E-05	2.76E-05	3.46E-05	3.12E-05	4.38E-05	2.36E-05	3.17E-05	2.39E-05	2.30E-05	3.55E-05	3.24E-05	3.41E-05	3.49E-05	3.12E-05	4.55E-05	3.27E-05	2.62E-05	2.73E-05	3.38E-05	3.30E-05	4.48E-05	3.91E-05	2.83E-05	3.95E-05	3.30E-05	3.64E-05	0.143575143	0.375360609	0.425551305	FALSE	3.04E-05	3.01E-05	-0.017132403	0.92903548	0.0319677	FALSE	1.21E+00	0.078792325	1.103516085	FALSE
EIF2AK3	9.88E-07	1.86E-06	1.11E-06	1.45E-06	2.09E-06	2.31E-06	1.13E-06	1.30E-06	2.30E-06	2.02E-06	1.59E-06	2.90E-06	2.34E-06	1.94E-06	1.95E-06	1.94E-06	2.91E-06	2.71E-06	1.98E-06	1.81E-06	2.72E-06	1.69E-06	1.93E-06	2.35E-06	2.30E-06	2.08E-06	-0.14434908	0.375373119	0.425536832	FALSE	1.64E-06	1.87E-06	0.195935264	0.511364967	0.291269028	FALSE	1.11E+00	0.529731257	0.275944401	FALSE
PBX3	9.10E-06	1.19E-05	9.77E-06	9.64E-06	9.71E-06	9.24E-06	7.79E-06	1.14E-05	8.96E-06	7.70E-06	7.34E-06	9.82E-06	8.36E-06	8.74E-06	8.17E-06	9.32E-06	1.24E-05	1.17E-05	9.68E-06	8.21E-06	7.42E-06	7.48E-06	9.03E-06	1.15E-05	9.78E-06	8.88E-06	-0.139036191	0.375447744	0.425450501	FALSE	9.89E-06	8.83E-06	-0.162357144	0.193723497	0.7128177	FALSE	1.00E+00	0.961771577	0.016928062	FALSE
METTL21A	7.84E-06	7.57E-06	7.35E-06	7.27E-06	5.16E-06	1.05E-05	1.04E-05	8.83E-06	7.63E-06	8.05E-06	1.00E-05	8.35E-06	4.11E-06	9.31E-06	6.44E-06	6.74E-06	1.12E-05	9.54E-06	6.88E-06	9.07E-06	4.13E-06	8.04E-06	5.59E-06	6.57E-06	7.90E-06	6.71E-06	-0.234493739	0.375558699	0.425322174	FALSE	7.61E-06	8.88E-06	0.223246617	0.155688295	0.807744037	FALSE	7.56E-01	0.028173312	1.550162094	FALSE
YDJC	7.89E-06	7.87E-06	4.92E-06	4.69E-06	4.92E-06	5.22E-06	1.20E-05	4.55E-06	8.89E-06	8.22E-06	8.49E-06	5.97E-06	5.00E-06	9.22E-06	4.82E-06	5.69E-06	2.00E-06	7.80E-06	3.56E-06	3.90E-06	2.81E-06	4.36E-06	8.41E-06	4.23E-06	5.76E-06	4.54E-06	-0.340662374	0.375805816	0.425036503	FALSE	5.92E-06	8.02E-06	0.438121296	0.115680857	0.936738502	FALSE	5.67E-01	0.025229268	1.598095346	FALSE
RFT1	9.57E-06	1.46E-05	1.24E-05	1.25E-05	1.46E-05	2.85E-05	1.40E-05	1.04E-05	2.27E-05	1.19E-05	2.20E-05	2.92E-05	1.58E-05	1.06E-05	1.21E-05	1.70E-05	1.87E-05	1.77E-05	1.78E-05	1.66E-05	1.48E-05	1.27E-05	1.97E-05	2.03E-05	1.53E-05	1.70E-05	0.14800473	0.376027227	0.424780708	FALSE	1.54E-05	1.84E-05	0.258860323	0.475853696	0.322526553	FALSE	9.22E-01	0.668456037	0.17492715	FALSE
WRN	5.72E-06	7.22E-06	6.45E-06	7.49E-06	6.86E-06	7.52E-06	8.17E-06	5.71E-06	6.79E-06	5.00E-06	4.56E-06	8.07E-06	4.39E-06	4.73E-06	4.73E-06	5.87E-06	8.35E-06	8.23E-06	6.89E-06	4.66E-06	4.67E-06	4.16E-06	4.68E-06	6.42E-06	6.05E-06	5.25E-06	-0.205369579	0.376588053	0.424133462	FALSE	6.87E-06	6.38E-06	-0.106799599	0.493771751	0.30647376	FALSE	8.22E-01	0.174721031	0.757654816	FALSE
DIABLO	0.000119722	0.000112749	0.000125262	0.000114178	0.000118895	9.52E-05	0.000112053	0.000105352	0.000121981	0.00012272	9.29E-05	0.000116109	0.000112988	0.000111686	0.000121847	7.59E-05	0.000103636	0.000120352	0.000110015	9.97E-05	9.33E-05	0.000117024	0.000150863	0.000139521	0.000107743	0.0001184	0.136073033	0.376705505	0.423998033	FALSE	0.000114331	0.000111858	-0.031547344	0.701344233	0.15406877	FALSE	1.06E+00	0.540159984	0.267477592	FALSE
CAAP1	2.26E-05	2.26E-05	2.06E-05	2.82E-05	3.21E-05	2.48E-05	3.53E-05	2.83E-05	2.42E-05	2.65E-05	1.94E-05	2.37E-05	1.30E-05	2.80E-05	2.80E-05	2.59E-05	2.72E-05	2.52E-05	2.51E-05	1.24E-05	2.26E-05	2.01E-05	2.14E-05	2.79E-05	2.45E-05	2.16E-05	-0.185539316	0.376993789	0.423665805	FALSE	2.51E-05	2.62E-05	0.05975742	0.712238753	0.1473744	FALSE	8.23E-01	0.163014701	0.787773229	FALSE
HEXB	0.000123218	0.000131811	0.00014688	0.000128778	0.000151709	0.000110512	0.000137807	0.000138384	0.000124488	0.000133626	0.000104896	0.000160756	0.000104004	0.000125129	0.000127484	9.29E-05	0.000129525	0.000152139	0.000139159	0.000109443	0.000109526	0.000145176	0.00014454	0.000145313	0.00012186	0.000132193	0.11742334	0.377113894	0.423527466	FALSE	0.000132151	0.000133326	0.012767078	0.906354085	0.042702104	FALSE	9.91E-01	0.915546499	0.038319594	FALSE
SENP3	3.46E-05	4.00E-05	3.47E-05	3.35E-05	3.85E-05	3.23E-05	4.19E-05	3.60E-05	2.89E-05	2.98E-05	2.47E-05	3.59E-05	2.89E-05	3.38E-05	3.21E-05	2.99E-05	3.45E-05	3.84E-05	4.01E-05	2.96E-05	3.13E-05	3.55E-05	3.44E-05	3.91E-05	3.30E-05	3.50E-05	0.086431977	0.377450895	0.423139541	FALSE	3.56E-05	3.29E-05	-0.114622195	0.355810128	0.448781695	FALSE	1.06E+00	0.501016345	0.300148106	FALSE
SEC23A	0.000350725	0.000387834	0.00035847	0.000341542	0.00036172	0.000317457	0.00035243	0.0003588	0.000339278	0.000346243	0.000288222	0.0003256	0.000360653	0.00037185	0.000361562	0.000277518	0.000329097	0.000385212	0.000395512	0.000354797	0.000297693	0.00040857	0.000400967	0.000357566	0.000347649	0.000369184	0.086710888	0.377709342	0.422842273	FALSE	0.000352958	0.000335095	-0.074924632	0.235598329	0.627827795	FALSE	1.10E+00	0.119105182	0.924069343	FALSE
MED10	1.28E-05	1.29E-05	1.16E-05	1.13E-05	1.28E-05	9.60E-06	1.49E-05	1.20E-05	1.07E-05	1.02E-05	1.01E-05	1.40E-05	1.08E-05	1.05E-05	1.17E-05	6.65E-06	1.03E-05	1.24E-05	1.02E-05	9.87E-06	5.97E-06	9.29E-06	1.18E-05	8.92E-06	1.04E-05	9.35E-06	-0.153033791	0.378158374	0.422326278	FALSE	1.18E-05	1.20E-05	0.01843129	0.88134395	0.054854573	FALSE	7.80E-01	0.045300028	1.343901525	FALSE
SMIM20	9.95E-06	7.81E-06	1.91E-05	9.08E-06	2.10E-05	1.94E-05	1.74E-05	3.75E-06	1.56E-05	1.65E-05	1.82E-05	2.82E-05	1.89E-05	5.33E-06	1.29E-05	9.09E-06	1.41E-05	7.48E-06	6.27E-06	8.92E-06	1.73E-05	6.63E-06	7.32E-06	6.56E-06	1.13E-05	8.83E-06	-0.354378191	0.378249055	0.422222149	FALSE	1.44E-05	1.66E-05	0.207835684	0.592060891	0.227633626	FALSE	5.31E-01	0.05714854	1.242994862	FALSE
MED21	1.28E-05	1.16E-05	3.40E-05	2.88E-05	4.39E-05	5.33E-05	9.27E-06	5.13E-05	1.45E-05	3.91E-05	1.55E-05	6.54E-06	3.11E-05	4.63E-05	3.22E-05	1.89E-05	3.31E-05	2.02E-05	1.92E-05	2.24E-05	1.95E-05	2.26E-05	3.95E-05	2.98E-05	3.03E-05	2.55E-05	-0.248292849	0.378288733	0.422176593	FALSE	3.07E-05	2.27E-05	-0.436531162	0.443301963	0.353300346	FALSE	1.12E+00	0.736506122	0.132823639	FALSE
HPX	3.02E-05	1.61E-05	2.18E-05	2.83E-05	1.70E-05	4.05E-05	2.46E-05	1.87E-05	2.97E-05	3.33E-05	2.67E-05	3.13E-05	1.93E-05	2.49E-05	1.38E-05	4.53E-05	2.90E-05	2.63E-05	1.30E-05	1.58E-05	4.40E-05	1.82E-05	8.93E-06	2.17E-05	2.64E-05	2.03E-05	-0.383447312	0.378345811	0.42211107	FALSE	2.56E-05	2.74E-05	0.094138872	0.699235322	0.155376641	FALSE	7.40E-01	0.225349647	0.647143117	FALSE
KRT77	2.26E-05	9.83E-06	1.95E-05	1.71E-05	6.73E-06	7.70E-06	1.41E-05	2.73E-05	6.27E-06	2.16E-05	3.66E-06	5.91E-06	9.12E-06	1.49E-05	1.34E-05	8.12E-06	8.13E-06	5.33E-06	8.21E-06	6.56E-05	7.44E-06	5.39E-06	3.92E-06	2.29E-05	9.84E-06	1.89E-05	0.943029449	0.378791808	0.421599422	FALSE	1.39E-05	1.31E-05	-0.083225479	0.873662828	0.058656142	FALSE	1.44E+00	0.594168874	0.226090103	FALSE
PDS5B	2.20E-05	2.68E-05	2.64E-05	2.51E-05	2.68E-05	2.24E-05	2.77E-05	2.08E-05	2.32E-05	2.38E-05	1.86E-05	2.73E-05	2.60E-05	2.33E-05	2.65E-05	2.27E-05	2.34E-05	2.42E-05	2.11E-05	1.81E-05	1.82E-05	2.14E-05	3.03E-05	2.59E-05	2.44E-05	2.25E-05	-0.115589233	0.378913578	0.421459831	FALSE	2.49E-05	2.36E-05	-0.081892652	0.442227576	0.354354179	FALSE	9.55E-01	0.668206753	0.17508914	FALSE
ARL13B	6.59E-06	2.34E-06	5.01E-06	7.42E-06	5.30E-06	2.20E-06	4.41E-06	6.08E-06	4.58E-06	4.34E-06	2.57E-06	4.90E-06	2.64E-06	2.55E-06	3.79E-06	2.83E-06	3.02E-06	3.75E-06	2.13E-06	2.22E-06	2.33E-06	2.06E-06	2.15E-06	4.90E-06	3.10E-06	2.63E-06	-0.235593011	0.37896205	0.421404279	FALSE	4.81E-06	4.48E-06	-0.102071049	0.747700115	0.126272553	FALSE	5.87E-01	0.017331747	1.761157648	FALSE
FAM120A	7.90E-05	9.93E-05	8.90E-05	8.42E-05	9.62E-05	7.31E-05	9.43E-05	8.87E-05	7.37E-05	7.64E-05	6.35E-05	9.03E-05	8.67E-05	9.20E-05	8.74E-05	6.60E-05	8.89E-05	9.72E-05	0.000102859	8.78E-05	6.92E-05	9.29E-05	9.92E-05	0.000104258	8.63E-05	9.27E-05	0.102410286	0.379097481	0.421249101	FALSE	8.68E-05	8.12E-05	-0.09702507	0.394906171	0.40350608	FALSE	1.14E+00	0.140590031	0.852045475	FALSE
IL1RAP	3.51E-06	3.97E-06	2.22E-06	2.55E-06	4.13E-06	5.06E-06	2.64E-06	6.28E-06	3.28E-06	4.27E-06	4.81E-06	4.34E-06	4.82E-06	3.66E-06	4.96E-06	4.66E-06	3.43E-06	1.40E-05	2.94E-06	3.78E-06	1.65E-06	4.87E-06	5.80E-06	6.54E-06	5.92E-06	4.26E-06	-0.472560853	0.379244795	0.421080372	FALSE	3.57E-06	4.27E-06	0.257374022	0.322673754	0.491236358	FALSE	9.98E-01	0.994278312	0.002492034	FALSE
DSCC1	9.53E-06	7.40E-06	8.13E-06	1.10E-05	8.93E-06	7.19E-06	7.43E-06	1.09E-05	8.06E-06	8.09E-06	5.45E-06	8.43E-06	7.20E-06	6.52E-06	7.32E-06	5.07E-06	1.04E-05	1.09E-05	1.00E-05	7.01E-06	6.98E-06	8.30E-06	9.74E-06	1.20E-05	7.89E-06	9.02E-06	0.192411796	0.379299041	0.421018256	FALSE	8.70E-06	8.06E-06	-0.109418642	0.509855442	0.292552941	FALSE	1.12E+00	0.397244231	0.400942401	FALSE
COMT	0.000128272	0.000152938	0.000129824	0.000143472	0.000143487	0.000113256	0.000142852	0.000117058	0.000175215	0.00014492	9.91E-05	0.000186824	0.000157899	0.000141672	0.000177458	0.000156053	0.000128462	0.000189062	0.000204533	0.000156817	0.000122792	0.000203899	0.000172271	0.00017582	0.000158435	0.000172689	0.124286117	0.379976556	0.420243198	FALSE	0.000135208	0.000144333	0.094220635	0.550948854	0.258888716	FALSE	1.20E+00	0.156735761	0.804831903	FALSE
GAK	2.92E-05	2.95E-05	2.96E-05	2.70E-05	2.74E-05	2.62E-05	3.15E-05	3.03E-05	2.58E-05	2.83E-05	2.45E-05	3.04E-05	2.76E-05	2.93E-05	2.75E-05	2.07E-05	2.68E-05	2.81E-05	2.77E-05	2.49E-05	2.17E-05	2.63E-05	2.67E-05	2.44E-05	2.67E-05	2.53E-05	-0.077532905	0.380077085	0.420128313	FALSE	2.81E-05	2.85E-05	0.016195101	0.809141641	0.091975448	FALSE	8.88E-01	0.049884845	1.302031372	FALSE
KBTBD8	2.22E-06	1.37E-06	9.64E-07	1.36E-06	1.90E-06	7.91E-07	1.37E-06	1.32E-06	1.18E-06	1.67E-06	8.99E-07	1.28E-06	1.86E-06	1.90E-06	1.15E-06	1.91E-06	1.47E-06	1.78E-06	1.85E-06	1.30E-06	2.84E-06	2.63E-06	2.44E-06	8.87E-07	1.68E-06	1.99E-06	0.248437687	0.380171738	0.420020172	FALSE	1.43E-06	1.29E-06	-0.156328498	0.560957076	0.251070369	FALSE	1.55E+00	0.061925451	1.208130822	FALSE
MID1	4.75E-05	5.05E-05	4.17E-05	4.18E-05	4.26E-05	3.16E-05	4.58E-05	4.40E-05	3.74E-05	4.00E-05	2.31E-05	3.83E-05	4.17E-05	4.66E-05	4.13E-05	3.60E-05	4.13E-05	5.48E-05	4.76E-05	4.12E-05	4.05E-05	5.12E-05	5.15E-05	4.76E-05	4.36E-05	4.66E-05	0.095784349	0.380532936	0.419607748	FALSE	4.26E-05	3.81E-05	-0.161625934	0.308626168	0.510567253	FALSE	1.22E+00	0.050248794	1.298874353	FALSE
MRPL3	3.10E-05	3.04E-05	5.36E-05	4.78E-05	5.90E-05	4.22E-05	3.11E-05	2.91E-05	3.77E-05	4.33E-05	3.32E-05	4.44E-05	3.14E-05	2.92E-05	4.33E-05	2.08E-05	3.16E-05	2.90E-05	3.15E-05	2.65E-05	1.04E-05	2.70E-05	3.50E-05	2.97E-05	3.09E-05	2.67E-05	-0.211089255	0.380696829	0.419420741	FALSE	4.40E-05	3.65E-05	-0.270978727	0.197500935	0.704430845	FALSE	7.31E-01	0.048838522	1.311237491	FALSE
DPY30	7.43E-05	0.00011104	0.000120926	0.000101892	0.00012908	9.22E-05	9.07E-05	9.40E-05	8.88E-05	8.02E-05	6.84E-05	9.42E-05	9.97E-05	9.75E-05	9.52E-05	5.34E-05	8.08E-05	7.42E-05	7.30E-05	8.71E-05	3.85E-05	7.70E-05	8.41E-05	8.40E-05	8.35E-05	7.40E-05	-0.174774089	0.380902182	0.41918654	FALSE	0.000104903	8.60E-05	-0.2859201	0.065232579	1.185535452	FALSE	8.60E-01	0.183495792	0.736373892	FALSE
DCK	0.000147075	0.000135576	0.000110812	0.000121677	0.00013056	0.000106902	0.000131651	0.000107177	0.000121772	0.000120939	9.45E-05	0.000131748	0.000124961	0.000129362	0.000124453	7.84E-05	0.000131758	0.000148926	0.000166471	0.00015099	0.000104256	0.000143953	0.000127505	0.000118398	0.000122982	0.000135262	0.137316451	0.380904103	0.419184349	FALSE	0.000125434	0.000117967	-0.088546626	0.407344025	0.390038649	FALSE	1.15E+00	0.148937614	0.826995608	FALSE
ISCA1	3.38E-06	6.33E-06	5.30E-06	3.13E-06	4.05E-06	4.29E-06	6.61E-06	3.51E-06	3.21E-06	3.85E-06	2.53E-06	8.58E-06	2.39E-06	3.88E-06	3.14E-06	1.16E-06	3.66E-06	5.96E-06	5.26E-06	2.65E-06	4.15E-06	3.75E-06	3.37E-06	5.35E-06	3.37E-06	4.09E-06	0.280321658	0.381031681	0.419038913	FALSE	4.41E-06	4.71E-06	0.095262077	0.786009795	0.104572042	FALSE	8.67E-01	0.564764033	0.248132969	FALSE
HGS	0.000200787	0.000202922	0.000175301	0.000194844	0.000165943	0.000149772	0.00018315	0.00018929	0.000209386	0.000176952	0.000150924	0.000204953	0.000186601	0.000206871	0.000201155	0.000145282	0.000167943	0.000182135	0.000238122	0.000216863	0.000143477	0.000212649	0.00017125	0.000199633	0.000181665	0.000196999	0.116911329	0.381482896	0.418524929	FALSE	0.000181595	0.000185776	0.032841612	0.740778823	0.130311442	FALSE	1.06E+00	0.510161349	0.292292448	FALSE
SCOC	9.61E-05	9.18E-05	9.20E-05	0.000109618	7.83E-05	7.08E-05	6.82E-05	0.000117595	8.09E-05	7.61E-05	6.77E-05	5.55E-05	6.92E-05	7.83E-05	8.52E-05	7.00E-05	6.44E-05	8.06E-05	9.43E-05	6.41E-05	5.99E-05	0.000103089	8.65E-05	8.16E-05	7.46E-05	8.16E-05	0.12865415	0.382230549	0.417674605	FALSE	8.98E-05	7.77E-05	-0.209060859	0.269766953	0.569011253	FALSE	1.05E+00	0.731447082	0.135817088	FALSE
HMBOX1	1.20E-05	1.88E-05	1.14E-05	9.33E-06	1.86E-05	1.54E-05	2.11E-05	1.36E-05	1.61E-05	1.05E-05	1.18E-05	2.22E-05	1.47E-05	1.61E-05	1.15E-05	1.30E-05	1.70E-05	2.27E-05	1.84E-05	9.43E-06	9.99E-06	1.36E-05	1.11E-05	1.94E-05	1.58E-05	1.37E-05	-0.212779433	0.382303384	0.417591858	FALSE	1.42E-05	1.59E-05	0.157737008	0.533834021	0.272593752	FALSE	8.60E-01	0.422249587	0.374430766	FALSE
PNISR	1.78E-05	1.72E-05	1.31E-05	1.34E-05	1.64E-05	1.05E-05	1.62E-05	1.22E-05	1.62E-05	1.29E-05	7.62E-06	1.16E-05	1.18E-05	1.26E-05	1.37E-05	4.53E-06	1.20E-05	1.53E-05	1.31E-05	9.12E-06	6.47E-06	1.02E-05	9.91E-06	1.13E-05	1.17E-05	1.00E-05	-0.215529141	0.382359963	0.417527589	FALSE	1.47E-05	1.28E-05	-0.203506808	0.296105124	0.528554078	FALSE	7.84E-01	0.11531273	0.938122745	FALSE
DHFR2	0.000296106	0.00028571	0.000209718	0.000226193	0.000271509	0.00055962	0.000147088	0.000218313	0.000180107	0.000204779	0.000334994	0.000233856	0.000444719	0.000390228	0.000237593	0.000250627	0.000477409	0.000203168	0.000329043	0.000369487	0.000194577	0.000234156	0.000299961	0.000277133	0.000333957	0.000284059	-0.233470994	0.382372083	0.417513823	FALSE	0.000308143	0.000219856	-0.487038796	0.161302568	0.792358719	FALSE	1.29E+00	0.111835685	0.951419599	FALSE
SMAD4	3.98E-05	4.71E-05	4.47E-05	4.65E-05	4.67E-05	3.20E-05	4.29E-05	3.87E-05	3.74E-05	3.82E-05	3.10E-05	4.05E-05	3.44E-05	3.38E-05	3.98E-05	1.99E-05	3.59E-05	4.83E-05	3.71E-05	3.37E-05	2.05E-05	3.48E-05	3.27E-05	2.86E-05	3.53E-05	3.12E-05	-0.178541896	0.382503677	0.417364386	FALSE	4.28E-05	3.81E-05	-0.167319275	0.138496085	0.858562503	FALSE	8.19E-01	0.040380413	1.393829239	FALSE
MED22	1.69E-05	2.00E-05	1.76E-05	1.86E-05	2.10E-05	1.44E-05	2.06E-05	1.79E-05	1.74E-05	1.77E-05	1.21E-05	1.85E-05	1.39E-05	1.72E-05	1.66E-05	1.09E-05	1.51E-05	1.62E-05	2.09E-05	1.56E-05	7.91E-06	1.89E-05	1.86E-05	1.98E-05	1.50E-05	1.70E-05	0.179213888	0.38256039	0.417299999	FALSE	1.81E-05	1.74E-05	-0.057244366	0.651819132	0.185872897	FALSE	9.77E-01	0.860849716	0.065072659	FALSE
GTF3C6	1.78E-05	1.50E-05	7.33E-06	1.43E-05	1.14E-05	1.36E-05	2.00E-05	9.95E-06	1.88E-05	8.43E-06	1.14E-05	1.35E-05	7.42E-06	6.19E-06	5.45E-06	1.23E-05	1.45E-05	1.87E-05	1.59E-05	7.96E-06	1.60E-05	9.25E-06	1.47E-05	1.51E-05	1.08E-05	1.32E-05	0.288568148	0.382567838	0.417291543	FALSE	1.32E-05	1.37E-05	0.048417739	0.856194697	0.067427467	FALSE	9.63E-01	0.837553866	0.076987252	FALSE
PCBD2	1.85E-06	1.99E-06	3.45E-06	3.63E-06	4.47E-06	1.77E-06	1.59E-06	6.89E-07	1.51E-06	3.11E-06	3.27E-06	2.46E-06	1.94E-06	1.62E-06	2.78E-06	1.76E-06	2.86E-06	1.89E-06	2.18E-06	1.65E-06	1.28E-06	2.84E-06	4.15E-07	2.22E-06	2.14E-06	1.76E-06	-0.277603715	0.383120903	0.416664152	FALSE	2.86E-06	2.10E-06	-0.442973159	0.252834604	0.597163488	FALSE	8.39E-01	0.5437531	0.264598254	FALSE
CCT2	0.000806679	0.000782097	0.0007978	0.000772639	0.000789545	0.000712311	0.000910287	0.000857749	0.000822455	0.000818082	0.000800262	0.000828464	0.000785838	0.00077366	0.000737339	0.000628721	0.000769495	0.000727539	0.00076695	0.00073821	0.000715427	0.000640666	0.000701031	0.000700302	0.000737099	0.000710431	-0.053163416	0.383201127	0.416573222	FALSE	0.000776845	0.00083955	0.11198835	0.014267108	1.845664054	FALSE	8.46E-01	0.000278621	3.554985874	TRUE
ARMC10	1.63E-05	1.90E-05	2.02E-05	2.07E-05	2.24E-05	1.79E-05	2.05E-05	1.35E-05	2.03E-05	2.04E-05	1.71E-05	2.44E-05	1.97E-05	1.54E-05	1.93E-05	1.60E-05	1.50E-05	2.57E-05	1.44E-05	1.27E-05	1.38E-05	1.90E-05	1.86E-05	2.10E-05	1.85E-05	1.66E-05	-0.161550807	0.383355086	0.41639877	FALSE	1.94E-05	1.94E-05	-0.004288094	0.974253304	0.011328113	FALSE	8.56E-01	0.201261796	0.696238656	FALSE
AK1	0.000117927	0.000128286	9.84E-05	0.000111886	0.000109305	8.84E-05	0.000140124	0.000117701	0.000137042	0.000108958	9.13E-05	0.000144083	0.000115383	0.00010176	0.000128408	0.000101365	9.05E-05	0.00014669	0.00012683	0.000117363	9.56E-05	0.000132811	0.000134731	0.00013403	0.000114018	0.000123564	0.115997057	0.383396265	0.416352122	FALSE	0.00010904	0.000123194	0.176074371	0.198131304	0.703046901	FALSE	1.00E+00	0.972616998	0.012058145	FALSE
LNX2	2.45E-06	4.81E-06	2.50E-06	2.57E-06	2.73E-06	2.95E-06	2.00E-06	1.63E-06	2.22E-06	2.57E-06	2.51E-06	2.72E-06	2.49E-06	2.49E-06	2.32E-06	3.56E-06	2.51E-06	3.55E-06	3.87E-06	2.57E-06	3.01E-06	2.47E-06	2.14E-06	7.64E-06	2.82E-06	3.61E-06	0.358613476	0.383459987	0.416279947	FALSE	3.00E-06	2.28E-06	-0.399221498	0.103246533	0.986124525	FALSE	1.59E+00	0.149498795	0.825362308	FALSE
APOA1	0.000123732	2.78E-05	1.21E-05	8.82E-05	1.64E-05	0.000157325	2.70E-05	0.00010082	4.47E-05	5.90E-05	0.00011261	7.78E-06	1.66E-05	8.23E-05	8.19E-05	0.000812099	2.74E-05	0.000116838	6.38E-05	7.57E-05	8.92E-05	7.57E-05	3.98E-05	0.000105207	0.000189527	7.49E-05	-1.339493869	0.38354089	0.416188329	FALSE	7.09E-05	5.86E-05	-0.274404606	0.692475569	0.159595544	FALSE	1.28E+00	0.415145388	0.381799782	FALSE
FKBP11	1.40E-05	1.52E-05	1.70E-05	1.81E-05	2.57E-05	2.60E-05	1.76E-05	1.02E-05	1.92E-05	1.91E-05	1.58E-05	2.56E-05	2.61E-05	1.88E-05	2.29E-05	1.47E-05	1.51E-05	1.46E-05	1.92E-05	2.00E-05	1.36E-05	1.50E-05	1.39E-05	1.80E-05	1.87E-05	1.66E-05	-0.170678392	0.383792672	0.415903322	FALSE	1.93E-05	1.79E-05	-0.108849333	0.646377243	0.189513942	FALSE	9.28E-01	0.59514361	0.225378225	FALSE
SDHC	2.46E-06	2.26E-06	4.76E-06	9.79E-06	6.34E-06	3.09E-06	3.00E-06	4.13E-06	4.36E-06	6.26E-06	3.27E-06	3.42E-06	2.98E-06	3.77E-06	5.95E-06	4.06E-06	2.24E-06	2.00E-06	3.90E-06	3.59E-06	4.07E-06	4.27E-06	4.35E-06	4.12E-06	3.50E-06	4.05E-06	0.210315333	0.383883531	0.415800519	FALSE	4.78E-06	4.07E-06	-0.23195722	0.591219799	0.22825103	FALSE	9.94E-01	0.963711575	0.016052925	FALSE
SRP72	0.000141424	0.000137567	0.000150733	0.000148452	0.000145475	0.000121561	0.000129956	0.000145294	0.000145997	0.000140055	0.000117085	0.000147286	0.000134649	0.00014848	0.000143214	9.47E-05	0.000140919	0.000122961	0.000146258	0.000128926	0.000124816	0.000130775	0.000180557	0.000137185	0.000130813	0.000141419	0.112476905	0.383921799	0.415757228	FALSE	0.000140869	0.000137612	-0.033744607	0.627382199	0.202467808	FALSE	1.03E+00	0.703139211	0.152958683	FALSE
ZBTB14	2.15E-06	2.28E-06	1.85E-06	2.10E-06	2.59E-06	1.23E-06	1.99E-06	1.69E-06	2.62E-06	1.54E-06	9.32E-07	1.60E-06	2.02E-06	1.10E-06	2.26E-06	1.98E-06	2.04E-06	1.88E-06	2.24E-06	1.38E-06	1.60E-06	1.47E-06	1.23E-06	2.10E-06	1.88E-06	1.67E-06	-0.172576851	0.385238597	0.414270208	FALSE	2.03E-06	1.73E-06	-0.235221626	0.325178829	0.487877737	FALSE	9.65E-01	0.836081019	0.077751636	FALSE
DPP8	9.84E-06	1.07E-05	1.20E-05	1.02E-05	1.15E-05	6.89E-06	1.12E-05	1.06E-05	9.03E-06	9.14E-06	7.95E-06	1.07E-05	8.27E-06	1.24E-05	1.04E-05	6.01E-06	8.35E-06	1.28E-05	1.39E-05	1.13E-05	9.65E-06	9.48E-06	1.06E-05	1.01E-05	9.70E-06	1.08E-05	0.161894141	0.385262677	0.414243062	FALSE	1.02E-05	9.76E-06	-0.062269109	0.641813003	0.192591488	FALSE	1.11E+00	0.228694824	0.640743664	FALSE
OSCP1	5.09E-06	8.10E-06	5.92E-06	4.86E-06	5.59E-06	5.60E-06	6.84E-06	5.94E-06	6.51E-06	4.19E-06	3.68E-06	5.72E-06	5.87E-06	6.78E-06	5.40E-06	3.74E-06	5.57E-06	8.06E-06	9.57E-06	5.81E-06	4.82E-06	6.04E-06	6.44E-06	7.66E-06	5.90E-06	6.72E-06	0.187564334	0.385296362	0.414205092	FALSE	5.86E-06	5.48E-06	-0.096798302	0.600326651	0.221612376	FALSE	1.23E+00	0.177322204	0.751236879	FALSE
OSBPL1A	1.06E-05	1.35E-05	1.28E-05	1.37E-05	1.37E-05	9.66E-06	1.17E-05	9.81E-06	1.19E-05	1.17E-05	9.64E-06	1.15E-05	1.12E-05	1.22E-05	1.28E-05	8.95E-06	1.19E-05	1.46E-05	1.29E-05	1.05E-05	7.74E-06	1.15E-05	1.08E-05	1.23E-05	1.19E-05	1.10E-05	-0.121352302	0.385398095	0.414090437	FALSE	1.23E-05	1.10E-05	-0.159161868	0.150106365	0.823600891	FALSE	9.93E-01	0.931009101	0.031046074	FALSE
RNASEH1	5.98E-06	4.45E-06	4.26E-06	5.52E-06	5.72E-06	4.20E-06	5.03E-06	3.58E-06	5.17E-06	4.02E-06	3.52E-06	5.91E-06	3.80E-06	3.61E-06	4.21E-06	8.91E-06	4.34E-06	5.86E-06	5.51E-06	2.77E-06	5.59E-06	4.23E-06	3.09E-06	4.36E-06	5.12E-06	4.26E-06	-0.266970735	0.385579084	0.413886533	FALSE	5.02E-06	4.54E-06	-0.146506222	0.369439	0.43245726	FALSE	9.39E-01	0.664549102	0.177472924	FALSE
TUBGCP2	6.94E-05	7.78E-05	7.82E-05	7.96E-05	8.18E-05	5.69E-05	7.08E-05	6.81E-05	6.48E-05	6.97E-05	4.99E-05	7.60E-05	6.23E-05	6.81E-05	7.12E-05	5.72E-05	6.90E-05	7.04E-05	7.44E-05	6.09E-05	4.85E-05	6.40E-05	6.61E-05	6.20E-05	6.64E-05	6.27E-05	-0.083157128	0.38627762	0.413100453	FALSE	7.39E-05	6.65E-05	-0.151978884	0.192301358	0.71601765	FALSE	9.42E-01	0.457270299	0.339827006	FALSE
SERPINH1	0.000666122	0.000648179	0.000949107	0.000805943	0.000838892	0.000768057	0.000606634	0.0006328	0.000790075	0.000964604	0.000795228	0.000884631	0.000898951	0.000822782	0.001013841	0.000628721	0.00067861	0.000688903	0.000814884	0.0006711	0.000599858	0.000806993	0.000752959	0.000706611	0.000788635	0.000725401	-0.120578645	0.386286693	0.413090253	FALSE	0.000779383	0.000778995	-0.000718094	0.995871048	0.001796893	FALSE	9.31E-01	0.437171632	0.359348027	FALSE
GC	0.000118077	0.000150056	4.58E-05	7.33E-05	3.90E-05	6.31E-05	8.87E-05	0.000256918	0.000153664	0.000198883	5.88E-05	5.49E-05	5.77E-05	0.000183451	5.35E-05	0.00056061	9.50E-05	0.000144987	0.000102688	0.000226427	0.000621872	0.000203863	0.000184903	0.00034639	0.00018254	0.000281024	0.622477225	0.386372553	0.412993733	FALSE	8.15E-05	0.000135299	0.730544581	0.186951204	0.728271733	FALSE	2.08E+00	0.107715672	0.967721104	FALSE
ZC3H14	4.69E-05	5.22E-05	4.85E-05	5.38E-05	5.20E-05	4.14E-05	5.02E-05	4.74E-05	4.51E-05	4.19E-05	3.31E-05	5.15E-05	4.49E-05	4.54E-05	4.56E-05	3.29E-05	4.27E-05	5.43E-05	5.33E-05	4.12E-05	4.42E-05	4.31E-05	4.87E-05	5.53E-05	4.43E-05	4.76E-05	0.104242127	0.386478105	0.412875105	FALSE	4.91E-05	4.49E-05	-0.130462297	0.230217566	0.637861541	FALSE	1.06E+00	0.465131212	0.332424517	FALSE
XAB2	4.65E-05	5.59E-05	4.70E-05	5.02E-05	5.07E-05	3.77E-05	4.61E-05	4.14E-05	4.26E-05	4.26E-05	2.76E-05	4.89E-05	4.34E-05	4.45E-05	4.39E-05	3.23E-05	4.01E-05	4.60E-05	4.37E-05	3.31E-05	3.21E-05	3.67E-05	3.94E-05	4.77E-05	4.17E-05	3.88E-05	-0.104600396	0.386857812	0.412448628	FALSE	4.80E-05	4.16E-05	-0.208682042	0.127683859	0.893864002	FALSE	9.33E-01	0.492291213	0.307777916	FALSE
DYNLL1	0.000611121	0.000550554	0.000565174	0.000573404	0.000507129	0.000446699	0.000511983	0.000651373	0.000558716	0.000487819	0.000386986	0.000562109	0.00041032	0.000546514	0.000559906	0.000364128	0.000470607	0.000485174	0.000654477	0.000522966	0.000353223	0.000536747	0.000575787	0.000474269	0.000472775	0.000519578	0.136186861	0.386881433	0.412422112	FALSE	0.000542347	0.000526498	-0.042788334	0.720772844	0.142201584	FALSE	9.87E-01	0.902219348	0.044687864	FALSE
ABHD6	8.90E-06	1.09E-05	1.21E-05	1.04E-05	1.29E-05	6.39E-06	9.61E-06	7.25E-06	9.90E-06	1.08E-05	8.03E-06	1.26E-05	8.61E-06	7.53E-06	1.08E-05	5.31E-06	6.20E-06	1.17E-05	7.95E-06	5.35E-06	5.21E-06	7.20E-06	8.26E-06	9.45E-06	8.36E-06	7.24E-06	-0.207417998	0.386976758	0.412315118	FALSE	1.03E-05	9.70E-06	-0.081809406	0.658201891	0.181640874	FALSE	7.46E-01	0.040316875	1.39451314	FALSE
ZFYVE9	6.54E-06	9.02E-06	7.49E-06	7.47E-06	7.00E-06	4.75E-06	1.08E-05	8.72E-06	6.37E-06	6.96E-06	5.26E-06	8.43E-06	5.84E-06	6.83E-06	6.96E-06	4.39E-06	7.39E-06	9.86E-06	8.33E-06	5.33E-06	8.97E-06	7.82E-06	6.00E-06	1.07E-05	6.88E-06	7.87E-06	0.193996093	0.387769954	0.411425845	FALSE	7.04E-06	7.75E-06	0.138178463	0.488571417	0.311071944	FALSE	1.01E+00	0.921600553	0.035457273	FALSE
CXorf38	1.37E-05	1.41E-05	1.15E-05	7.97E-06	1.10E-05	1.20E-05	1.14E-05	1.15E-05	1.14E-05	9.81E-06	1.09E-05	1.03E-05	8.29E-06	8.72E-06	8.55E-06	1.76E-05	1.27E-05	1.23E-05	1.34E-05	1.22E-05	1.07E-05	1.36E-05	1.48E-05	1.21E-05	1.14E-05	1.28E-05	0.171729944	0.387862185	0.41132256	FALSE	1.17E-05	1.09E-05	-0.104512011	0.405270811	0.392254675	FALSE	1.18E+00	0.013944053	1.85561098	FALSE
E4F1	1.05E-06	1.77E-06	1.08E-06	1.55E-06	1.81E-06	1.43E-06	1.40E-06	1.42E-06	1.36E-06	1.54E-06	1.35E-06	1.33E-06	1.30E-06	1.84E-06	2.81E-06	1.40E-06	1.77E-06	3.27E-06	1.64E-06	2.66E-06	2.32E-06	6.68E-07	1.33E-06	1.41E-06	2.07E-06	1.67E-06	-0.306536606	0.38788956	0.41129191	FALSE	1.45E-06	1.40E-06	-0.048732753	0.733961309	0.134326833	FALSE	1.19E+00	0.379707464	0.420550866	FALSE
RBBP8	1.25E-05	8.60E-06	1.04E-05	9.72E-06	1.23E-05	6.86E-06	9.98E-06	1.14E-05	1.18E-05	6.20E-06	6.50E-06	6.99E-06	9.55E-06	9.05E-06	6.72E-06	1.00E-05	1.00E-05	9.90E-06	1.75E-05	9.30E-06	2.80E-05	8.32E-06	1.13E-05	1.28E-06	9.21E-06	1.26E-05	0.453677427	0.388607601	0.410488709	FALSE	1.01E-05	8.82E-06	-0.189402053	0.387472901	0.411758666	FALSE	1.43E+00	0.351234031	0.454403412	FALSE
CHCHD5	2.42E-05	2.36E-05	2.41E-05	2.41E-05	2.89E-05	1.59E-05	1.44E-05	2.13E-05	2.15E-05	2.12E-05	1.91E-05	2.72E-05	2.39E-05	1.79E-05	2.15E-05	1.75E-05	2.19E-05	2.51E-05	2.17E-05	2.31E-05	2.06E-05	2.10E-05	2.23E-05	2.85E-05	2.13E-05	2.29E-05	0.101601212	0.388792677	0.410281924	FALSE	2.35E-05	2.08E-05	-0.175796088	0.289380435	0.538530835	FALSE	1.10E+00	0.336626974	0.472851087	FALSE
SNRPB	0.000941126	0.000879859	0.000832188	0.001099013	0.000831842	0.000582441	0.000796501	0.000616527	0.000803027	0.000787557	0.000563706	0.000709109	0.000560937	0.000620156	0.00081634	0.000504481	0.000690728	0.000741945	0.000691625	0.000659915	0.00041828	0.000837794	0.000390095	0.000465626	0.000655765	0.000577222	-0.184051102	0.388939159	0.410118329	FALSE	0.000861078	0.000712738	-0.27277281	0.095569883	1.019678946	FALSE	8.10E-01	0.138690814	0.857952304	FALSE
CNIH4	4.84E-05	4.00E-05	3.52E-05	3.37E-05	3.73E-05	2.79E-05	4.69E-05	3.32E-05	2.40E-05	2.73E-05	2.25E-05	3.32E-05	3.73E-05	3.28E-05	3.89E-05	2.22E-05	2.14E-05	3.25E-05	6.51E-05	4.13E-05	3.13E-05	4.06E-05	2.66E-05	1.91E-05	3.08E-05	3.73E-05	0.275541656	0.389041336	0.410004252	FALSE	3.71E-05	3.12E-05	-0.250018276	0.228118821	0.641838882	FALSE	1.20E+00	0.430650457	0.365875087	FALSE
SENP2	5.28E-06	5.07E-06	5.56E-06	3.67E-06	4.07E-06	2.13E-06	5.96E-06	5.36E-06	5.13E-06	5.28E-06	3.84E-06	3.38E-06	4.44E-06	4.17E-06	3.90E-06	3.47E-06	4.16E-06	6.73E-06	4.95E-06	5.52E-06	6.13E-06	4.37E-06	5.05E-06	3.92E-06	4.48E-06	4.99E-06	0.156562609	0.389065344	0.409977452	FALSE	4.30E-06	4.83E-06	0.166707353	0.445978729	0.350685855	FALSE	1.03E+00	0.756532107	0.121172636	FALSE
ZDHHC7	2.06E-06	2.49E-06	2.87E-06	3.32E-06	3.45E-06	1.86E-06	2.84E-06	2.67E-06	2.65E-06	3.42E-06	1.86E-06	3.56E-06	1.51E-06	1.36E-06	3.14E-06	2.07E-06	2.68E-06	5.61E-06	4.70E-06	2.03E-06	2.33E-06	3.37E-06	3.85E-06	4.27E-06	2.73E-06	3.42E-06	0.327743366	0.389121483	0.409914791	FALSE	2.68E-06	2.83E-06	0.082838008	0.674975231	0.170712164	FALSE	1.21E+00	0.26737615	0.572877334	FALSE
TTF2	1.14E-05	1.31E-05	1.38E-05	1.37E-05	1.27E-05	1.10E-05	1.45E-05	1.11E-05	1.23E-05	1.13E-05	8.32E-06	1.14E-05	8.90E-06	1.25E-05	1.24E-05	8.94E-06	1.25E-05	1.53E-05	1.23E-05	9.97E-06	9.65E-06	1.01E-05	1.14E-05	1.13E-05	1.18E-05	1.08E-05	-0.126085261	0.389135577	0.409899062	FALSE	1.26E-05	1.15E-05	-0.135184758	0.259197716	0.586368829	FALSE	9.41E-01	0.473325876	0.324839753	FALSE
RPL10A	0.000623343	0.00057645	0.000609411	0.000672729	0.000700905	0.000570936	0.000574301	0.000780358	0.000545593	0.000744821	0.000603971	0.000464011	0.000744165	0.00074296	0.000658339	0.000464293	0.000624078	0.000655049	0.00064969	0.00085006	0.000459256	0.000911717	0.000915235	0.000581588	0.000648147	0.000727924	0.167467042	0.389785175	0.409174682	FALSE	0.000625629	0.000618843	-0.015735274	0.902246891	0.044674606	FALSE	1.18E+00	0.265863075	0.575341977	FALSE
ZNF668	5.30E-06	2.60E-06	3.46E-06	4.42E-06	3.73E-06	2.12E-06	3.47E-06	2.44E-06	3.39E-06	4.43E-06	1.97E-06	3.99E-06	2.96E-06	2.33E-06	2.90E-06	2.51E-06	2.99E-06	3.73E-06	3.52E-06	1.61E-06	2.38E-06	2.21E-06	3.50E-06	2.17E-06	2.90E-06	2.57E-06	-0.177404584	0.390520584	0.40835607	FALSE	3.60E-06	3.28E-06	-0.134396875	0.609408855	0.21509124	FALSE	7.82E-01	0.177242924	0.751431093	FALSE
LMTK2	2.78E-06	2.56E-06	2.12E-06	2.47E-06	3.00E-06	1.77E-06	3.28E-06	2.56E-06	3.85E-06	3.38E-06	1.25E-06	3.29E-06	2.01E-06	2.89E-06	2.53E-06	4.22E-06	2.94E-06	4.61E-06	3.81E-06	3.17E-06	5.00E-06	2.55E-06	3.02E-06	4.76E-06	3.20E-06	3.72E-06	0.215867995	0.390873227	0.407964076	FALSE	2.45E-06	2.93E-06	0.261250972	0.273579935	0.562915758	FALSE	1.27E+00	0.187701534	0.726532178	FALSE
CLDND1	2.76E-06	2.30E-06	5.31E-06	4.17E-06	6.13E-06	6.15E-06	3.42E-06	1.79E-06	4.39E-06	9.78E-06	2.90E-06	5.93E-06	3.33E-06	3.31E-06	6.08E-06	2.68E-06	2.19E-06	3.64E-06	1.69E-06	3.89E-06	4.01E-06	2.86E-06	3.20E-06	1.91E-06	3.54E-06	2.93E-06	-0.272683079	0.390990435	0.407833867	FALSE	4.47E-06	4.70E-06	0.073039398	0.866926804	0.062017569	FALSE	6.23E-01	0.180047758	0.744612282	FALSE
UXT	2.62E-05	1.33E-05	2.45E-05	2.87E-05	2.86E-05	3.17E-05	2.44E-05	2.34E-05	2.74E-05	2.12E-05	2.95E-05	2.81E-05	2.32E-05	2.28E-05	2.66E-05	1.46E-05	3.30E-05	3.19E-05	2.77E-05	3.03E-05	3.17E-05	1.95E-05	2.88E-05	3.22E-05	2.53E-05	2.84E-05	0.162134072	0.391088964	0.407724439	FALSE	2.55E-05	2.57E-05	0.008093953	0.961894677	0.016872479	FALSE	1.11E+00	0.269022807	0.5702109	FALSE
CAMK1D	6.89E-06	1.08E-05	1.15E-05	1.10E-05	1.23E-05	6.65E-06	8.78E-06	6.67E-06	9.01E-06	9.22E-06	4.16E-06	7.84E-06	1.21E-05	1.30E-05	1.22E-05	8.58E-06	8.17E-06	1.07E-05	1.03E-05	6.72E-06	2.67E-05	1.27E-05	6.97E-06	1.92E-05	1.08E-05	1.38E-05	0.349045868	0.391154541	0.407651623	FALSE	9.86E-06	7.61E-06	-0.374221946	0.108013322	0.966522676	FALSE	1.81E+00	0.091327462	1.039398612	FALSE
ATG2A	1.05E-05	1.29E-05	9.45E-06	1.09E-05	9.90E-06	8.27E-06	1.47E-05	1.44E-05	1.10E-05	1.12E-05	7.30E-06	1.22E-05	8.97E-06	9.45E-06	1.07E-05	8.93E-06	1.04E-05	1.29E-05	1.10E-05	9.59E-06	8.96E-06	1.26E-05	1.04E-05	1.44E-05	1.02E-05	1.12E-05	0.124670438	0.391161549	0.407643843	FALSE	1.03E-05	1.18E-05	0.194311245	0.271925763	0.565549645	FALSE	9.45E-01	0.64815549	0.188320796	FALSE
ATAD2	1.98E-05	2.24E-05	1.94E-05	2.07E-05	2.23E-05	1.60E-05	2.13E-05	2.09E-05	1.84E-05	1.66E-05	1.19E-05	1.83E-05	1.38E-05	1.75E-05	1.75E-05	1.39E-05	1.98E-05	2.44E-05	1.79E-05	1.12E-05	1.55E-05	1.53E-05	1.79E-05	1.85E-05	1.78E-05	1.61E-05	-0.149702893	0.391398304	0.40738106	FALSE	2.01E-05	1.79E-05	-0.167238869	0.223238897	0.651230131	FALSE	8.97E-01	0.323953772	0.489516959	FALSE
RDX	0.00012408	0.00012881	0.000138663	0.000133784	0.00013894	0.000130533	0.000133887	0.000131747	0.000146867	0.000159102	0.00013971	0.000136245	0.000132861	0.000118934	0.0001464	8.59E-05	0.000146969	0.000128185	0.000121938	0.000118735	7.86E-05	0.000130193	0.00012779	0.000117264	0.000126535	0.00011575	-0.128526451	0.391561563	0.407199946	FALSE	0.000132468	0.00014126	0.092702237	0.097028791	1.01309938	FALSE	8.19E-01	0.015588837	1.80718629	FALSE
TDRKH	4.53E-06	6.66E-06	2.87E-06	5.35E-06	1.84E-06	4.88E-06	5.49E-06	3.92E-06	8.29E-06	7.11E-06	4.47E-06	8.53E-06	3.45E-06	2.07E-06	4.80E-06	6.56E-06	5.06E-06	8.57E-06	8.10E-06	3.16E-06	8.71E-06	5.42E-06	4.64E-06	7.39E-06	5.08E-06	6.24E-06	0.294764661	0.391749489	0.406991562	FALSE	4.36E-06	6.30E-06	0.533103138	0.099085459	1.003990076	FALSE	9.90E-01	0.95745676	0.01888083	FALSE
FSD1	1.96E-05	2.38E-05	2.41E-05	2.16E-05	2.59E-05	2.16E-05	2.01E-05	2.41E-05	2.13E-05	2.25E-05	1.77E-05	2.16E-05	1.71E-05	1.82E-05	2.15E-05	1.59E-05	1.86E-05	2.24E-05	1.92E-05	1.56E-05	1.15E-05	1.92E-05	2.19E-05	1.68E-05	1.90E-05	1.74E-05	-0.127059386	0.391934015	0.406787043	FALSE	2.28E-05	2.12E-05	-0.102254633	0.250824805	0.600629518	FALSE	8.19E-01	0.049109207	1.308837077	FALSE
ZNF827	1.42E-05	1.70E-05	1.25E-05	1.07E-05	1.41E-05	1.03E-05	1.70E-05	1.36E-05	1.63E-05	1.49E-05	8.76E-06	1.67E-05	1.11E-05	1.29E-05	1.04E-05	1.15E-05	1.47E-05	1.77E-05	1.66E-05	1.07E-05	1.35E-05	1.44E-05	1.41E-05	1.65E-05	1.30E-05	1.43E-05	0.134754217	0.392009618	0.406703278	FALSE	1.31E-05	1.45E-05	0.147231644	0.408878687	0.388405527	FALSE	9.84E-01	0.883399598	0.053842803	FALSE
EYA4	5.31E-06	4.22E-06	3.37E-06	4.56E-06	5.17E-06	5.96E-06	3.27E-06	4.60E-06	4.50E-06	3.10E-06	4.84E-06	4.44E-06	4.93E-06	3.71E-06	3.41E-06	3.10E-06	1.66E-06	8.49E-08	2.28E-06	3.28E-06	1.43E-06	6.08E-06	3.81E-06	5.42E-06	2.82E-06	3.72E-06	0.400297069	0.392334952	0.406343	FALSE	4.76E-06	4.13E-06	-0.207013715	0.215290081	0.666975979	FALSE	9.01E-01	0.615925011	0.21047216	FALSE
TARS3	6.41E-06	6.63E-06	5.68E-06	5.48E-06	5.76E-06	5.18E-06	8.50E-06	5.74E-06	7.77E-06	5.80E-06	4.37E-06	5.59E-06	6.30E-06	6.44E-06	6.91E-06	5.79E-06	5.59E-06	7.60E-06	8.22E-06	5.23E-06	7.77E-06	6.57E-06	7.30E-06	6.41E-06	6.44E-06	6.92E-06	0.10312943	0.392490011	0.406171391	FALSE	5.86E-06	6.30E-06	0.104037131	0.525919011	0.27908113	FALSE	1.10E+00	0.436449531	0.360065969	FALSE
SYNE3	1.64E-05	3.09E-05	6.73E-05	3.43E-05	4.54E-05	2.27E-05	2.29E-05	1.74E-05	3.27E-05	3.48E-05	1.76E-05	3.52E-05	2.37E-05	1.90E-05	2.82E-05	2.84E-05	4.19E-05	2.80E-05	2.27E-05	2.92E-05	2.50E-05	1.84E-05	2.93E-05	2.54E-05	2.82E-05	2.50E-05	-0.17202788	0.392544248	0.406111382	FALSE	3.62E-05	2.68E-05	-0.435129783	0.277703494	0.556418657	FALSE	9.35E-01	0.659429587	0.180831571	FALSE
C11orf98	0.000189449	0.000131736	0.000184447	0.000203503	0.000202932	0.00020353	0.000120545	0.000186881	0.000127396	0.000182231	0.000150489	0.00010041	0.000168927	0.000183662	0.000178318	0.000101742	0.000205626	0.000125665	0.000207953	0.000164411	8.09E-05	0.000145805	0.000153353	6.70E-05	0.000160657	0.000136564	-0.234398145	0.392560902	0.406092957	FALSE	0.000185933	0.000144659	-0.362126118	0.046634887	1.331289067	FALSE	9.44E-01	0.761765004	0.118178983	FALSE
SF3B1	0.000196182	0.000196429	0.000199544	0.000208427	0.000226723	0.000175205	0.000193538	0.000204681	0.000189053	0.000182774	0.000166463	0.000198515	0.000180703	0.000181832	0.000197159	0.000139505	0.000184018	0.000202058	0.00021099	0.000181175	0.000133494	0.000213642	0.000232827	0.000203445	0.000180879	0.000195929	0.115301125	0.392579866	0.406071978	FALSE	0.000200418	0.000189171	-0.083324328	0.23070452	0.636943897	FALSE	1.04E+00	0.667126191	0.175792009	FALSE
TANC1	2.04E-05	2.41E-05	2.31E-05	2.47E-05	2.65E-05	1.78E-05	2.27E-05	2.36E-05	2.11E-05	1.99E-05	1.79E-05	2.33E-05	2.13E-05	2.34E-05	2.37E-05	1.59E-05	2.08E-05	2.48E-05	2.35E-05	1.78E-05	1.64E-05	2.02E-05	2.21E-05	2.09E-05	2.17E-05	2.02E-05	-0.104375467	0.392609372	0.406039338	FALSE	2.28E-05	2.14E-05	-0.089114393	0.408236256	0.389088428	FALSE	9.41E-01	0.395778472	0.402547833	FALSE
ALDH6A1	1.30E-05	1.33E-05	1.75E-05	1.44E-05	1.75E-05	1.75E-05	1.45E-05	1.31E-05	1.58E-05	1.55E-05	1.10E-05	2.00E-05	1.17E-05	1.23E-05	1.91E-05	9.31E-06	1.43E-05	1.29E-05	1.71E-05	1.14E-05	1.16E-05	1.38E-05	1.57E-05	2.06E-05	1.33E-05	1.50E-05	0.179557852	0.392801585	0.405826769	FALSE	1.55E-05	1.50E-05	-0.051053699	0.731612703	0.135718762	FALSE	1.00E+00	0.99205198	0.003465572	FALSE
LSM14B	3.32E-05	3.25E-05	2.07E-05	2.88E-05	2.02E-05	2.60E-05	3.95E-05	2.39E-05	3.43E-05	2.35E-05	2.00E-05	3.40E-05	2.50E-05	2.20E-05	2.17E-05	2.96E-05	2.94E-05	4.52E-05	3.80E-05	2.29E-05	4.17E-05	2.38E-05	3.17E-05	4.14E-05	2.88E-05	3.33E-05	0.206595101	0.393092265	0.405505502	FALSE	2.69E-05	2.92E-05	0.117165381	0.572670937	0.242094856	FALSE	1.14E+00	0.405905137	0.391575453	FALSE
AP5Z1	1.37E-05	1.52E-05	1.53E-05	1.31E-05	1.58E-05	1.44E-05	1.53E-05	1.28E-05	1.37E-05	1.06E-05	9.23E-06	1.38E-05	1.22E-05	1.21E-05	1.27E-05	1.25E-05	1.46E-05	1.54E-05	1.54E-05	1.05E-05	1.33E-05	1.31E-05	1.46E-05	2.11E-05	1.33E-05	1.47E-05	0.144458844	0.393094011	0.405503573	FALSE	1.46E-05	1.26E-05	-0.214562134	0.074314228	1.128928032	FALSE	1.16E+00	0.255673426	0.592314409	FALSE
NFS1	1.29E-05	1.66E-05	1.82E-05	1.68E-05	1.90E-05	1.45E-05	1.96E-05	1.47E-05	1.55E-05	1.48E-05	1.35E-05	2.31E-05	1.52E-05	1.56E-05	2.03E-05	1.24E-05	1.30E-05	1.36E-05	1.74E-05	1.28E-05	1.50E-05	1.62E-05	1.81E-05	1.86E-05	1.50E-05	1.63E-05	0.120342224	0.393383589	0.405183762	FALSE	1.63E-05	1.69E-05	0.047213268	0.764795904	0.116454447	FALSE	9.68E-01	0.764302821	0.116734537	FALSE
RBM6	1.66E-05	1.92E-05	1.66E-05	1.68E-05	1.70E-05	1.32E-05	2.29E-05	1.65E-05	1.60E-05	1.60E-05	1.33E-05	1.84E-05	1.23E-05	1.32E-05	1.34E-05	1.34E-05	1.48E-05	2.01E-05	1.28E-05	9.96E-06	1.59E-05	1.23E-05	1.09E-05	1.68E-05	1.45E-05	1.31E-05	-0.150018511	0.393569392	0.404978684	FALSE	1.66E-05	1.72E-05	0.054772637	0.685942972	0.163711989	FALSE	7.62E-01	0.039367089	1.404866697	FALSE
PKLR	0.00017472	0.000166823	0.00013543	0.000165754	0.00019658	7.29E-05	0.000103995	0.000103739	0.000136793	7.21E-05	0.000127029	9.94E-05	0.000113598	8.42E-05	9.23E-05	6.04E-05	9.91E-05	0.000214959	0.000116988	8.87E-05	0.000310645	0.000145769	0.000105604	0.000112098	0.000110762	0.000146642	0.404833304	0.393572429	0.404975333	FALSE	0.000152029	0.000107175	-0.504382248	0.049021163	1.309616387	FALSE	1.37E+00	0.284796628	0.545465157	FALSE
ZDHHC8	2.78E-06	3.22E-06	2.92E-06	2.70E-06	4.43E-06	2.76E-06	4.18E-06	1.81E-06	3.17E-06	3.15E-06	1.70E-06	4.44E-06	2.11E-06	2.20E-06	2.62E-06	2.97E-06	2.73E-06	4.89E-06	2.73E-06	2.27E-06	2.29E-06	2.63E-06	1.83E-06	3.29E-06	2.92E-06	2.51E-06	-0.219838654	0.393886362	0.404629056	FALSE	3.13E-06	3.07E-06	-0.02768193	0.914551861	0.038791662	FALSE	8.15E-01	0.2933452	0.532621014	FALSE
ACTR10	7.79E-05	7.73E-05	8.30E-05	8.35E-05	7.85E-05	6.51E-05	8.20E-05	8.27E-05	8.17E-05	8.23E-05	7.13E-05	8.63E-05	7.46E-05	8.30E-05	7.86E-05	5.28E-05	6.85E-05	7.87E-05	9.16E-05	7.15E-05	6.41E-05	9.15E-05	7.92E-05	7.25E-05	7.27E-05	7.84E-05	0.108720528	0.393907061	0.404606235	FALSE	7.75E-05	8.11E-05	0.063715605	0.329025748	0.482770115	FALSE	9.67E-01	0.610205574	0.214523829	FALSE
AUP1	1.53E-05	2.17E-05	2.01E-05	2.10E-05	2.19E-05	1.96E-05	2.16E-05	1.62E-05	2.73E-05	1.56E-05	1.30E-05	2.49E-05	1.55E-05	1.79E-05	2.21E-05	1.57E-05	2.29E-05	2.77E-05	2.15E-05	1.73E-05	2.02E-05	2.12E-05	2.48E-05	3.26E-05	2.03E-05	2.29E-05	0.173583696	0.393959602	0.40454831	FALSE	2.00E-05	1.98E-05	-0.014599929	0.938174719	0.027716274	FALSE	1.16E+00	0.341711346	0.4663406	FALSE
ITGB4	3.48E-06	6.07E-06	6.54E-06	5.05E-06	7.76E-06	3.99E-06	3.81E-06	3.70E-06	4.36E-06	4.17E-06	3.37E-06	7.00E-06	4.95E-06	4.18E-06	4.70E-06	5.39E-06	3.31E-06	7.65E-06	4.09E-06	3.90E-06	5.13E-06	5.05E-06	3.85E-06	4.71E-06	5.03E-06	4.46E-06	-0.174706053	0.394219621	0.404261764	FALSE	5.48E-06	4.40E-06	-0.316893034	0.233322131	0.632044066	FALSE	1.01E+00	0.926820148	0.033004534	FALSE
SELENOK	3.81E-05	3.84E-05	3.24E-05	3.10E-05	3.56E-05	4.27E-05	3.68E-05	2.95E-05	4.64E-05	4.46E-05	3.50E-05	4.64E-05	2.81E-05	3.87E-05	3.55E-05	1.93E-05	3.72E-05	3.32E-05	3.37E-05	2.54E-05	2.89E-05	3.21E-05	1.88E-05	3.29E-05	3.20E-05	2.86E-05	-0.159629996	0.394228369	0.404252126	FALSE	3.64E-05	3.98E-05	0.130016273	0.333108109	0.477414795	FALSE	7.20E-01	0.013058334	1.884112215	FALSE
NOSIP	5.55E-05	6.22E-05	6.34E-05	6.40E-05	5.72E-05	4.33E-05	5.61E-05	7.32E-05	6.12E-05	5.70E-05	4.60E-05	5.68E-05	4.36E-05	4.75E-05	5.78E-05	3.88E-05	5.33E-05	5.54E-05	4.72E-05	3.64E-05	3.98E-05	4.66E-05	4.89E-05	5.56E-05	4.94E-05	4.57E-05	-0.110693158	0.394391186	0.404072799	FALSE	5.76E-05	5.84E-05	0.019261946	0.875548218	0.057719932	FALSE	7.84E-01	0.019750727	1.704416924	FALSE
CHMP3	7.10E-05	7.62E-05	7.94E-05	7.55E-05	7.78E-05	6.86E-05	0.000100966	9.19E-05	8.65E-05	8.92E-05	5.50E-05	9.67E-05	7.24E-05	7.28E-05	7.67E-05	7.32E-05	6.81E-05	6.55E-05	8.56E-05	6.04E-05	5.99E-05	7.96E-05	8.10E-05	9.29E-05	7.15E-05	7.66E-05	0.099950061	0.394807048	0.403615104	FALSE	7.48E-05	8.67E-05	0.213965509	0.113932658	0.943351771	FALSE	8.83E-01	0.270432665	0.567940852	FALSE
AK6	5.58E-05	7.63E-05	6.40E-05	6.79E-05	6.67E-05	7.33E-05	7.18E-05	6.45E-05	5.61E-05	5.53E-05	4.11E-05	6.28E-05	5.98E-05	6.18E-05	5.55E-05	5.38E-05	7.49E-05	7.27E-05	5.71E-05	6.36E-05	6.06E-05	5.08E-05	5.84E-05	6.57E-05	6.31E-05	5.94E-05	-0.087939516	0.394812599	0.403608996	FALSE	6.73E-05	5.86E-05	-0.200802784	0.123079905	0.909812849	FALSE	1.01E+00	0.874357519	0.058310951	FALSE
PANK1	5.93E-06	3.68E-06	3.93E-06	2.75E-06	3.91E-06	2.94E-06	4.83E-06	3.97E-06	3.06E-06	3.26E-06	2.29E-06	3.81E-06	2.09E-06	3.50E-06	3.02E-06	4.86E-06	3.07E-06	6.66E-06	6.11E-06	2.18E-06	2.19E-06	2.14E-06	2.27E-06	3.37E-06	3.87E-06	3.04E-06	-0.346220466	0.39481826	0.40360277	FALSE	3.86E-06	3.54E-06	-0.124136716	0.597671521	0.223537437	FALSE	8.60E-01	0.515623714	0.287667117	FALSE
SOX13	1.12E-06	1.96E-06	1.43E-06	9.93E-07	2.09E-06	1.38E-06	1.93E-06	1.50E-06	5.95E-07	7.68E-07	1.11E-06	1.63E-06	7.38E-07	1.18E-06	1.19E-06	1.04E-06	1.31E-06	1.75E-06	1.20E-06	1.09E-06	1.07E-06	9.99E-07	9.96E-07	1.11E-06	1.20E-06	1.08E-06	-0.157658322	0.394898993	0.403513974	FALSE	1.50E-06	1.25E-06	-0.25650736	0.40177207	0.396020258	FALSE	8.59E-01	0.426534029	0.370046315	FALSE
ATG14	5.86E-06	4.90E-06	6.44E-06	6.51E-06	6.90E-06	3.68E-06	5.31E-06	7.86E-06	6.16E-06	6.50E-06	3.03E-06	5.77E-06	5.14E-06	6.19E-06	6.38E-06	4.72E-06	5.15E-06	7.31E-06	5.85E-06	4.72E-06	1.28E-05	5.32E-06	5.05E-06	8.23E-06	5.81E-06	7.00E-06	0.267528711	0.395314257	0.403057522	FALSE	5.71E-06	5.77E-06	0.015067115	0.943141923	0.02542295	FALSE	1.21E+00	0.411539498	0.385588477	FALSE
TOP3B	2.40E-05	2.47E-05	2.57E-05	2.37E-05	2.49E-05	2.00E-05	2.60E-05	2.20E-05	1.90E-05	2.05E-05	1.60E-05	1.91E-05	1.87E-05	1.96E-05	2.30E-05	1.58E-05	2.03E-05	2.24E-05	2.37E-05	1.82E-05	2.08E-05	2.17E-05	2.10E-05	2.12E-05	1.99E-05	2.11E-05	0.080768578	0.395463635	0.402893446	FALSE	2.38E-05	2.04E-05	-0.221688614	0.0602507	1.2200379	FALSE	1.03E+00	0.685582538	0.163940253	FALSE
ARL2	4.04E-05	5.27E-05	4.97E-05	5.13E-05	6.03E-05	6.04E-05	4.28E-05	4.89E-05	4.51E-05	4.44E-05	5.41E-05	5.28E-05	4.11E-05	4.41E-05	5.04E-05	3.98E-05	3.85E-05	4.78E-05	4.59E-05	4.15E-05	3.73E-05	5.57E-05	4.61E-05	5.35E-05	4.36E-05	4.67E-05	0.097487276	0.395661955	0.402675708	FALSE	5.25E-05	4.80E-05	-0.128264481	0.242818366	0.614718467	FALSE	9.72E-01	0.703244269	0.152893798	FALSE
ZC3H8	3.01E-06	6.39E-06	3.75E-06	3.54E-06	3.83E-06	3.15E-06	3.61E-06	3.63E-06	3.44E-06	1.83E-06	2.97E-06	2.88E-06	2.66E-06	3.80E-06	3.73E-06	4.01E-06	2.99E-06	3.97E-06	3.88E-06	4.03E-06	3.62E-06	4.30E-06	3.37E-06	3.43E-06	3.53E-06	3.77E-06	0.096241632	0.395939583	0.402371078	FALSE	3.94E-06	3.06E-06	-0.36677211	0.15700211	0.80409451	FALSE	1.23E+00	0.048085122	1.317989281	FALSE
WARS1	0.000168726	0.000179053	0.00021865	0.00022807	0.000222346	0.000180166	0.000206447	0.000210035	0.000206226	0.000197442	0.000180078	0.000226526	0.000217476	0.000220423	0.000215813	0.000147458	0.000191902	0.000186846	0.000221698	0.000231056	0.00017186	0.000194672	0.000216444	0.000221589	0.000196653	0.000209553	0.091662427	0.39604461	0.402255893	FALSE	0.000199502	0.000204459	0.035411876	0.697706064	0.156327502	FALSE	1.02E+00	0.652468278	0.185440598	FALSE
ANKFY1	6.24E-05	6.57E-05	5.77E-05	6.03E-05	6.24E-05	5.60E-05	6.27E-05	6.21E-05	5.96E-05	5.94E-05	5.61E-05	6.54E-05	6.13E-05	5.69E-05	6.12E-05	5.58E-05	5.98E-05	7.01E-05	7.18E-05	6.19E-05	5.64E-05	6.94E-05	6.30E-05	5.95E-05	6.08E-05	6.37E-05	0.065030346	0.396049263	0.40225079	FALSE	6.08E-05	6.09E-05	0.002063849	0.965273541	0.015349598	FALSE	1.05E+00	0.333298124	0.477167131	FALSE
SANBR	3.44E-06	3.73E-06	2.76E-06	1.88E-06	2.74E-06	3.02E-06	3.14E-06	1.95E-06	2.43E-06	1.90E-06	1.40E-06	3.65E-06	2.28E-06	2.67E-06	2.28E-06	2.35E-06	2.67E-06	3.19E-06	2.84E-06	1.69E-06	1.38E-06	1.78E-06	1.50E-06	3.94E-06	2.57E-06	2.19E-06	-0.233357015	0.396238073	0.402043797	FALSE	2.93E-06	2.41E-06	-0.278742866	0.26288774	0.580229667	FALSE	9.08E-01	0.686283361	0.163496531	FALSE
WDR83	6.91E-06	6.31E-06	6.35E-06	5.02E-06	5.77E-06	4.70E-06	9.24E-06	4.63E-06	7.09E-06	5.50E-06	4.69E-06	9.21E-06	5.64E-06	7.02E-06	6.59E-06	4.75E-06	6.21E-06	5.17E-06	6.18E-06	4.73E-06	4.63E-06	5.59E-06	4.81E-06	6.76E-06	5.90E-06	5.45E-06	-0.113467469	0.396245993	0.402035116	FALSE	5.84E-06	6.73E-06	0.203012222	0.367576953	0.434651726	FALSE	8.11E-01	0.205217313	0.687786004	FALSE
N4BP2L2	4.62E-06	4.49E-06	4.89E-06	5.51E-06	4.64E-06	3.86E-06	4.86E-06	4.14E-06	4.95E-06	3.25E-06	2.77E-06	4.76E-06	2.32E-06	3.29E-06	3.98E-06	4.52E-06	4.27E-06	4.41E-06	3.37E-06	2.89E-06	3.76E-06	3.33E-06	3.26E-06	4.13E-06	3.80E-06	3.46E-06	-0.136602455	0.396780281	0.40144992	FALSE	4.67E-06	4.12E-06	-0.179275307	0.23925772	0.62113404	FALSE	8.38E-01	0.139697437	0.854811563	FALSE
DDX20	4.97E-05	6.33E-05	4.92E-05	4.90E-05	6.09E-05	4.72E-05	5.80E-05	5.05E-05	4.61E-05	4.58E-05	4.16E-05	6.06E-05	4.79E-05	4.55E-05	4.48E-05	3.40E-05	4.34E-05	6.02E-05	4.77E-05	4.11E-05	3.18E-05	4.37E-05	4.03E-05	4.85E-05	4.59E-05	4.22E-05	-0.123081866	0.396835826	0.401389127	FALSE	5.32E-05	5.04E-05	-0.078095696	0.516504531	0.286925864	FALSE	8.37E-01	0.062908887	1.201287996	FALSE
PTPN1	5.93E-05	7.13E-05	6.63E-05	7.67E-05	7.99E-05	6.63E-05	6.23E-05	5.59E-05	8.13E-05	7.10E-05	6.73E-05	8.17E-05	7.54E-05	6.82E-05	9.15E-05	6.08E-05	7.33E-05	8.49E-05	7.07E-05	6.91E-05	5.01E-05	7.95E-05	7.32E-05	7.82E-05	7.57E-05	7.01E-05	-0.109884794	0.397258434	0.400926873	FALSE	7.00E-05	6.99E-05	-0.000371496	0.997315881	0.001167265	FALSE	1.00E+00	0.976551512	0.010304843	FALSE
SP110	1.81E-05	2.49E-05	2.72E-05	2.45E-05	2.41E-05	1.71E-05	2.61E-05	3.55E-05	2.54E-05	2.49E-05	2.38E-05	2.65E-05	2.15E-05	2.45E-05	2.38E-05	1.80E-05	2.35E-05	2.63E-05	2.22E-05	2.14E-05	2.10E-05	2.37E-05	2.38E-05	1.76E-05	2.29E-05	2.16E-05	-0.085629627	0.397482605	0.400681872	FALSE	2.26E-05	2.70E-05	0.255320459	0.097856471	1.009410449	FALSE	7.99E-01	0.020296468	1.692579539	FALSE
DEF8	7.38E-07	9.49E-07	1.25E-06	9.36E-07	1.29E-06	1.02E-06	1.07E-06	1.30E-06	1.17E-06	1.40E-06	1.23E-06	1.43E-06	1.05E-06	8.68E-07	1.09E-06	1.11E-06	1.27E-06	1.34E-06	9.39E-07	1.27E-06	1.34E-06	1.33E-06	8.98E-07	1.70E-06	1.12E-06	1.25E-06	0.149593311	0.397497415	0.400665692	FALSE	1.03E-06	1.27E-06	0.299261344	0.041494862	1.382005671	FALSE	9.83E-01	0.877451774	0.056776744	FALSE
ZC3H18	3.74E-05	4.88E-05	3.83E-05	3.52E-05	3.75E-05	2.89E-05	4.88E-05	4.39E-05	3.76E-05	3.37E-05	2.57E-05	3.83E-05	2.91E-05	3.61E-05	3.52E-05	2.94E-05	3.29E-05	4.27E-05	4.31E-05	3.25E-05	2.54E-05	3.70E-05	4.05E-05	4.70E-05	3.42E-05	3.76E-05	0.134284395	0.397741547	0.400399041	FALSE	3.77E-05	3.80E-05	0.013197227	0.936051129	0.028700429	FALSE	9.88E-01	0.925514644	0.033616705	FALSE
DNM3	4.09E-05	5.16E-05	7.55E-05	6.84E-05	6.66E-05	4.76E-05	7.49E-05	7.27E-05	5.86E-05	6.22E-05	4.06E-05	5.15E-05	4.45E-05	8.23E-05	6.34E-05	4.25E-05	5.30E-05	6.59E-05	7.65E-05	5.72E-05	4.08E-05	6.90E-05	6.56E-05	9.22E-05	5.86E-05	6.69E-05	0.191074299	0.397777448	0.400359843	FALSE	5.85E-05	6.01E-05	0.03988631	0.835230945	0.078193424	FALSE	1.11E+00	0.46110466	0.336200488	FALSE
SPATA20	4.91E-06	7.74E-06	5.43E-06	5.35E-06	6.66E-06	4.59E-06	7.58E-06	6.81E-06	7.84E-06	4.13E-06	3.70E-06	9.75E-06	4.34E-06	6.45E-06	5.61E-06	6.53E-06	4.32E-06	6.07E-06	5.73E-06	5.06E-06	4.96E-06	6.69E-06	6.73E-06	7.13E-06	5.56E-06	6.05E-06	0.122669057	0.397778848	0.400358314	FALSE	5.78E-06	6.64E-06	0.199338162	0.439629991	0.356912688	FALSE	9.12E-01	0.577618004	0.238359278	FALSE
TBCK	5.12E-05	5.73E-05	4.71E-05	5.22E-05	5.47E-05	5.61E-05	5.87E-05	6.26E-05	5.68E-05	4.60E-05	5.41E-05	5.78E-05	5.05E-05	4.70E-05	4.85E-05	5.30E-05	5.87E-05	5.45E-05	5.48E-05	4.40E-05	4.06E-05	5.09E-05	5.26E-05	5.38E-05	5.20E-05	4.94E-05	-0.07386038	0.398044745	0.400068106	FALSE	5.31E-05	5.60E-05	0.076795236	0.316594493	0.499496643	FALSE	8.83E-01	0.074606056	1.127225918	FALSE
CHSY1	5.19E-06	4.77E-06	4.37E-06	4.27E-06	5.75E-06	6.81E-06	6.72E-06	3.69E-06	6.19E-06	5.75E-06	5.95E-06	6.54E-06	5.06E-06	4.61E-06	4.88E-06	3.31E-06	5.37E-06	7.82E-06	5.84E-06	3.65E-06	4.58E-06	4.21E-06	4.28E-06	4.90E-06	5.17E-06	4.58E-06	-0.176860373	0.398229223	0.399866874	FALSE	5.19E-06	5.81E-06	0.1610386	0.327771968	0.484428191	FALSE	7.88E-01	0.046680087	1.330868343	FALSE
IDH3B	4.53E-05	5.01E-05	5.03E-05	5.91E-05	6.20E-05	4.92E-05	6.60E-05	4.57E-05	6.20E-05	6.56E-05	4.56E-05	8.80E-05	3.94E-05	4.58E-05	5.92E-05	3.87E-05	4.19E-05	5.83E-05	4.65E-05	3.34E-05	3.13E-05	4.73E-05	4.52E-05	5.25E-05	4.72E-05	4.27E-05	-0.144923971	0.398371322	0.399711933	FALSE	5.27E-05	6.21E-05	0.23870118	0.202523428	0.693524731	FALSE	6.87E-01	0.023696694	1.62531224	FALSE
DNAAF10	4.16E-05	4.50E-05	4.34E-05	3.93E-05	3.64E-05	3.80E-05	4.22E-05	4.56E-05	4.18E-05	4.25E-05	3.74E-05	4.30E-05	4.09E-05	4.18E-05	4.07E-05	3.77E-05	3.89E-05	4.22E-05	3.87E-05	3.58E-05	4.26E-05	3.47E-05	3.90E-05	4.32E-05	4.04E-05	3.90E-05	-0.050336447	0.398405632	0.399674531	FALSE	4.06E-05	4.21E-05	0.050178784	0.424463567	0.372159581	FALSE	9.27E-01	0.113766173	0.943986852	FALSE
SMARCE1	5.45E-05	5.62E-05	5.89E-05	5.67E-05	5.41E-05	3.91E-05	5.88E-05	5.81E-05	5.58E-05	4.78E-05	4.30E-05	4.68E-05	4.40E-05	5.28E-05	5.30E-05	5.26E-05	5.24E-05	5.56E-05	5.68E-05	3.95E-05	5.22E-05	4.72E-05	5.18E-05	4.76E-05	5.17E-05	4.92E-05	-0.073218763	0.398469315	0.399605117	FALSE	5.32E-05	5.17E-05	-0.042382335	0.707639971	0.150187644	FALSE	9.51E-01	0.506220372	0.295660382	FALSE
SVIP	9.95E-06	1.55E-05	2.13E-05	1.53E-05	2.46E-05	2.10E-05	1.12E-05	1.15E-05	9.29E-06	1.28E-05	1.51E-05	1.51E-05	1.65E-05	1.24E-05	1.36E-05	1.13E-05	1.46E-05	1.64E-05	1.05E-05	1.39E-05	1.19E-05	1.28E-05	1.53E-05	1.44E-05	1.41E-05	1.31E-05	-0.105695592	0.398471607	0.399602619	FALSE	1.79E-05	1.25E-05	-0.520777514	0.044404265	1.352575316	FALSE	1.05E+00	0.605127992	0.218152757	FALSE
MRPL15	4.74E-05	4.29E-05	5.90E-05	5.23E-05	6.73E-05	6.26E-05	4.41E-05	3.87E-05	4.87E-05	5.55E-05	4.33E-05	5.58E-05	4.50E-05	3.92E-05	5.32E-05	3.39E-05	4.64E-05	4.77E-05	3.73E-05	3.91E-05	4.03E-05	4.55E-05	4.96E-05	3.47E-05	4.42E-05	4.11E-05	-0.106469566	0.398741285	0.399308796	FALSE	5.52E-05	4.77E-05	-0.212516821	0.141986279	0.847753623	FALSE	8.61E-01	0.098368703	1.007143055	FALSE
COL6A1	1.90E-05	1.99E-05	1.35E-05	1.05E-05	1.17E-05	1.04E-05	2.15E-05	2.18E-05	2.21E-05	3.48E-05	1.40E-05	1.48E-05	1.33E-05	1.79E-05	8.91E-06	3.64E-05	1.38E-05	2.16E-05	1.46E-05	2.02E-05	3.38E-05	2.25E-05	1.56E-05	3.26E-05	1.87E-05	2.32E-05	0.316427519	0.399118485	0.398898158	FALSE	1.42E-05	2.15E-05	0.599422697	0.064761092	1.18868584	FALSE	1.08E+00	0.709117614	0.149281727	FALSE
PSAT1	0.000106713	0.000107386	0.000124916	0.000130025	0.000133444	0.000112929	9.54E-05	0.000107338	0.000106746	0.000103848	8.96E-05	0.000115786	9.55E-05	0.000107488	0.000104604	6.37E-05	9.20E-05	8.84E-05	0.000100587	0.000104309	8.66E-05	8.89E-05	0.000117366	9.56E-05	9.20E-05	9.89E-05	0.104844079	0.399139996	0.398874751	FALSE	0.000119235	0.00010312	-0.209493163	0.024925388	1.603358078	FALSE	9.59E-01	0.495945395	0.304566138	FALSE
EIF4B	0.000350447	0.000401474	0.000345355	0.00036106	0.000348232	0.000358867	0.000309712	0.000406103	0.000361817	0.000286599	0.000418407	0.000281913	0.000326688	0.000347581	0.000295624	0.000382018	0.000381464	0.00038401	0.000358665	0.000346229	0.000377942	0.000409206	0.000371398	0.000347541	0.000352898	0.000368497	0.062402829	0.399204238	0.398804857	FALSE	0.000360906	0.000344092	-0.068829553	0.531572058	0.274437856	FALSE	1.07E+00	0.376078248	0.424721785	FALSE
EDEM3	3.25E-05	3.76E-05	3.90E-05	3.32E-05	4.58E-05	3.69E-05	4.21E-05	3.43E-05	3.51E-05	3.52E-05	3.41E-05	4.51E-05	3.36E-05	3.40E-05	3.82E-05	2.28E-05	3.37E-05	3.22E-05	3.24E-05	2.59E-05	2.57E-05	2.90E-05	3.52E-05	3.24E-05	3.24E-05	3.01E-05	-0.106761326	0.399241554	0.398764263	FALSE	3.75E-05	3.77E-05	0.006068247	0.955073669	0.019963128	FALSE	7.99E-01	0.012404438	1.906422916	FALSE
EFR3A	7.18E-06	1.02E-05	1.17E-05	1.18E-05	1.37E-05	7.81E-06	1.06E-05	7.87E-06	1.17E-05	1.10E-05	9.03E-06	1.47E-05	9.92E-06	8.43E-06	1.22E-05	8.33E-06	1.01E-05	1.46E-05	9.74E-06	8.77E-06	7.78E-06	1.05E-05	8.60E-06	1.20E-05	1.06E-05	9.57E-06	-0.146751577	0.399245098	0.398760408	FALSE	1.04E-05	1.08E-05	0.056187491	0.774892021	0.110758811	FALSE	8.86E-01	0.304651163	0.516197159	FALSE
PLXNB2	7.86E-05	8.97E-05	8.07E-05	7.75E-05	8.77E-05	7.84E-05	8.36E-05	6.56E-05	8.16E-05	6.85E-05	5.84E-05	9.50E-05	8.03E-05	7.82E-05	8.61E-05	6.60E-05	8.29E-05	0.000101996	8.35E-05	6.69E-05	6.84E-05	7.06E-05	7.39E-05	9.68E-05	8.26E-05	7.67E-05	-0.107076991	0.399533402	0.398446907	FALSE	8.21E-05	7.54E-05	-0.122027088	0.289121396	0.538919768	FALSE	1.02E+00	0.868838892	0.061060747	FALSE
PSMG3	5.13E-05	6.84E-05	5.41E-05	4.92E-05	6.21E-05	5.57E-05	5.64E-05	5.79E-05	5.93E-05	4.78E-05	4.68E-05	5.21E-05	5.49E-05	5.12E-05	5.44E-05	4.34E-05	5.22E-05	6.09E-05	6.61E-05	6.10E-05	4.55E-05	5.32E-05	5.06E-05	6.16E-05	5.28E-05	5.63E-05	0.092128588	0.39957168	0.3984053	FALSE	5.68E-05	5.34E-05	-0.089445927	0.371626834	0.429892935	FALSE	1.06E+00	0.463856779	0.333616093	FALSE
CD58	1.70E-05	1.79E-05	1.95E-05	2.47E-05	2.32E-05	1.56E-05	1.30E-05	1.22E-05	2.43E-05	2.01E-05	1.96E-05	2.04E-05	1.31E-05	1.18E-05	2.01E-05	1.29E-05	2.08E-05	2.10E-05	1.60E-05	1.58E-05	3.99E-05	2.13E-05	1.55E-05	1.43E-05	1.66E-05	2.05E-05	0.302474784	0.399823244	0.398131961	FALSE	1.97E-05	1.83E-05	-0.106944841	0.57248072	0.242239135	FALSE	1.12E+00	0.628477486	0.201710275	FALSE
PTGES2	4.03E-05	4.44E-05	4.28E-05	5.47E-05	6.44E-05	4.11E-05	4.30E-05	2.81E-05	3.67E-05	4.45E-05	3.12E-05	4.91E-05	3.83E-05	4.21E-05	4.60E-05	2.54E-05	2.87E-05	4.72E-05	4.45E-05	2.95E-05	3.21E-05	3.01E-05	2.69E-05	4.00E-05	3.79E-05	3.39E-05	-0.164471682	0.399866966	0.398084472	FALSE	4.80E-05	3.88E-05	-0.307421004	0.104004826	0.982946506	FALSE	8.74E-01	0.287263209	0.541719992	FALSE
MRPS15	1.59E-05	1.84E-05	2.01E-05	2.46E-05	2.04E-05	3.11E-05	1.55E-05	1.85E-05	2.58E-05	2.37E-05	3.43E-05	2.63E-05	2.42E-05	1.98E-05	2.75E-05	2.89E-05	2.49E-05	2.08E-05	2.24E-05	1.75E-05	2.27E-05	2.17E-05	2.81E-05	2.32E-05	2.43E-05	2.26E-05	-0.109084876	0.4000147	0.397924049	FALSE	2.17E-05	2.40E-05	0.144194392	0.524684526	0.280101744	FALSE	9.40E-01	0.640745166	0.193314662	FALSE
RP2	1.74E-05	2.28E-05	3.09E-05	2.24E-05	2.78E-05	2.28E-05	2.04E-05	1.61E-05	2.46E-05	3.44E-05	3.30E-05	3.05E-05	3.23E-05	2.35E-05	3.15E-05	1.96E-05	2.38E-05	3.10E-05	2.88E-05	2.46E-05	1.55E-05	2.46E-05	2.51E-05	2.78E-05	2.70E-05	2.44E-05	-0.143291042	0.400132251	0.397796442	FALSE	2.40E-05	2.65E-05	0.143496614	0.497094737	0.303560835	FALSE	9.21E-01	0.568045071	0.245617204	FALSE
NBN	0.000129332	0.000152269	0.000123148	0.000115174	0.000119235	0.000100321	0.000149247	0.000138259	0.000139391	0.000111875	9.86E-05	0.000169325	0.000103253	0.00012155	0.000107471	0.00010632	0.000108164	0.000157254	0.000119249	0.000111469	0.000130017	0.000115303	0.000136569	0.000143317	0.000117335	0.000125987	0.102641253	0.40039319	0.397513317	FALSE	0.000123247	0.000134452	0.125546093	0.394290567	0.404183613	FALSE	9.37E-01	0.483860128	0.315280164	FALSE
NVL	1.82E-05	2.35E-05	1.85E-05	1.61E-05	1.64E-05	1.73E-05	1.91E-05	2.00E-05	1.89E-05	1.56E-05	1.19E-05	2.09E-05	1.38E-05	1.62E-05	1.62E-05	1.36E-05	1.71E-05	2.16E-05	1.97E-05	1.50E-05	1.40E-05	1.82E-05	1.76E-05	2.34E-05	1.64E-05	1.80E-05	0.133840008	0.400922734	0.396939317	FALSE	1.83E-05	1.77E-05	-0.046725772	0.747878949	0.126168691	FALSE	1.01E+00	0.897465945	0.046982022	FALSE
HP1BP3	6.62E-05	7.17E-05	7.62E-05	7.12E-05	8.06E-05	9.60E-05	6.84E-05	6.89E-05	7.68E-05	7.10E-05	9.31E-05	0.000100439	0.000100194	8.34E-05	9.08E-05	5.53E-05	7.79E-05	7.29E-05	6.48E-05	8.34E-05	6.33E-05	8.28E-05	6.59E-05	8.09E-05	8.01E-05	7.35E-05	-0.123391667	0.401016967	0.396837252	FALSE	7.70E-05	7.98E-05	0.051635748	0.699042198	0.155496607	FALSE	9.22E-01	0.382985342	0.416817848	FALSE
PSEN2	1.54E-05	2.55E-05	2.16E-05	1.84E-05	2.43E-05	2.51E-05	3.41E-05	1.82E-05	3.15E-05	2.12E-05	2.21E-05	3.19E-05	2.48E-05	1.99E-05	2.31E-05	3.28E-05	1.92E-05	2.36E-05	3.09E-05	2.21E-05	1.54E-05	2.25E-05	1.97E-05	1.69E-05	2.39E-05	2.12E-05	-0.168726769	0.401136292	0.396708044	FALSE	2.17E-05	2.65E-05	0.288208809	0.167754057	0.775326968	FALSE	8.01E-01	0.169854091	0.76992399	FALSE
SURF1	8.64E-06	6.73E-06	1.60E-05	1.42E-05	1.78E-05	2.36E-05	1.16E-05	9.18E-06	5.25E-06	1.36E-05	1.21E-05	9.99E-06	1.24E-05	1.13E-05	1.62E-05	5.19E-06	1.80E-05	4.53E-06	9.79E-06	9.41E-06	4.69E-06	1.20E-05	1.31E-05	4.39E-06	1.13E-05	8.90E-06	-0.341482936	0.401176031	0.396665023	FALSE	1.45E-05	1.03E-05	-0.495646094	0.161915417	0.790711798	FALSE	8.66E-01	0.486928258	0.312535021	FALSE
VPS26B	3.66E-05	4.92E-05	3.90E-05	4.03E-05	3.83E-05	3.39E-05	4.40E-05	4.45E-05	3.93E-05	3.04E-05	3.19E-05	3.89E-05	3.35E-05	4.02E-05	3.82E-05	2.28E-05	4.16E-05	4.45E-05	4.07E-05	3.32E-05	2.71E-05	4.88E-05	4.97E-05	4.73E-05	3.68E-05	4.11E-05	0.160391916	0.401234159	0.396602101	FALSE	3.95E-05	3.82E-05	-0.05128348	0.677443953	0.16912663	FALSE	1.08E+00	0.523496953	0.281085842	FALSE
ENTR1	4.40E-06	4.25E-06	3.98E-06	6.06E-06	5.23E-06	2.76E-06	4.61E-06	4.74E-06	5.56E-06	4.42E-06	3.55E-06	5.59E-06	3.40E-06	3.96E-06	5.63E-06	6.36E-06	4.02E-06	5.98E-06	4.78E-06	3.87E-06	2.76E-06	4.13E-06	4.92E-06	5.51E-06	4.89E-06	4.33E-06	-0.176419197	0.401256352	0.396578079	FALSE	4.45E-06	4.75E-06	0.094395492	0.600541866	0.221456711	FALSE	9.12E-01	0.425340108	0.371263663	FALSE
TSEN15	2.52E-05	3.40E-05	2.76E-05	3.06E-05	3.01E-05	2.13E-05	3.40E-05	4.07E-05	2.72E-05	2.15E-05	1.48E-05	3.00E-05	1.99E-05	2.48E-05	2.86E-05	1.73E-05	2.56E-05	3.60E-05	3.36E-05	2.12E-05	1.83E-05	3.06E-05	3.47E-05	3.50E-05	2.54E-05	2.89E-05	0.187981969	0.401336099	0.396491775	FALSE	2.81E-05	2.80E-05	-0.004464653	0.983750355	0.007115098	FALSE	1.03E+00	0.860427104	0.065285918	FALSE
TMX3	5.96E-05	7.57E-05	7.08E-05	8.13E-05	9.39E-05	7.72E-05	7.01E-05	4.68E-05	8.13E-05	9.43E-05	6.94E-05	7.50E-05	9.12E-05	6.30E-05	8.85E-05	5.86E-05	6.94E-05	6.22E-05	9.30E-05	8.67E-05	5.55E-05	7.79E-05	7.68E-05	8.44E-05	7.22E-05	7.90E-05	0.13129089	0.401423901	0.396396773	FALSE	7.64E-05	7.28E-05	-0.069436662	0.659603391	0.180717121	FALSE	1.09E+00	0.471420092	0.326591912	FALSE
WBP4	8.61E-06	1.74E-05	1.93E-05	2.02E-05	2.33E-05	1.94E-05	1.55E-05	1.86E-05	1.62E-05	2.10E-05	1.96E-05	2.06E-05	2.21E-05	2.36E-05	1.83E-05	1.07E-05	1.77E-05	2.00E-05	1.67E-05	1.99E-05	6.46E-06	1.56E-05	2.02E-05	1.87E-05	1.87E-05	1.63E-05	-0.20220493	0.401530281	0.396281698	FALSE	1.80E-05	1.86E-05	0.04309834	0.812333144	0.090265827	FALSE	8.76E-01	0.338329585	0.470660024	FALSE
PTMS	0.000435996	0.00023117	0.000120762	0.000256163	0.000155261	0.000631789	3.59E-05	0.000270277	0.000435888	0.000312385	0.001162644	0.000128268	0.000654865	0.000269751	0.000236542	0.000838295	0.000441821	8.33E-05	0.000155054	0.000543761	0.000561335	0.000167543	0.000287319	4.80E-05	0.000420769	0.000293837	-0.518015174	0.40158121	0.396226616	FALSE	0.00030519	0.000390893	0.357063739	0.649083646	0.187699333	FALSE	7.52E-01	0.614033168	0.211808169	FALSE
SRPRB	4.88E-05	7.49E-05	8.27E-05	7.11E-05	8.66E-05	7.89E-05	5.55E-05	4.20E-05	6.36E-05	6.55E-05	5.43E-05	8.37E-05	8.56E-05	6.76E-05	8.44E-05	5.31E-05	6.63E-05	8.15E-05	6.76E-05	6.54E-05	4.84E-05	5.86E-05	6.05E-05	9.46E-05	7.31E-05	6.58E-05	-0.150376949	0.401682904	0.396116652	FALSE	7.38E-05	6.08E-05	-0.280188586	0.130958755	0.882865461	FALSE	1.08E+00	0.568153958	0.245533963	FALSE
TRMT10A	9.96E-06	1.12E-05	8.58E-06	1.17E-05	9.12E-06	8.60E-06	1.17E-05	1.24E-05	1.09E-05	1.55E-05	1.35E-05	1.63E-05	8.95E-06	7.83E-06	1.01E-05	1.05E-05	9.97E-06	1.06E-05	1.21E-05	8.36E-06	1.13E-05	9.66E-06	9.58E-06	1.05E-05	9.65E-06	1.03E-05	0.089051187	0.401707075	0.396090519	FALSE	9.86E-06	1.34E-05	0.440689469	0.006518784	2.185833429	FALSE	7.67E-01	0.012898881	1.889447979	FALSE
HOMER1	4.32E-06	5.50E-06	5.31E-06	7.79E-06	5.42E-06	5.29E-06	5.99E-06	8.85E-06	4.00E-06	7.24E-06	2.90E-06	4.77E-06	3.83E-06	6.91E-06	5.53E-06	7.53E-06	7.74E-06	6.08E-06	6.88E-06	6.46E-06	5.35E-06	7.39E-06	7.03E-06	8.30E-06	6.27E-06	6.90E-06	0.138057837	0.401786761	0.396004377	FALSE	5.61E-06	5.63E-06	0.005241777	0.984260692	0.006889859	FALSE	1.23E+00	0.222049416	0.653550364	FALSE
VIRMA	1.73E-05	1.97E-05	1.71E-05	1.90E-05	1.86E-05	1.53E-05	1.88E-05	1.92E-05	1.87E-05	1.48E-05	1.41E-05	1.73E-05	1.51E-05	1.58E-05	1.64E-05	1.40E-05	1.68E-05	1.83E-05	1.80E-05	1.40E-05	1.48E-05	1.67E-05	2.02E-05	1.88E-05	1.61E-05	1.71E-05	0.088162629	0.401829694	0.395957973	FALSE	1.78E-05	1.71E-05	-0.057617728	0.540392512	0.267290678	FALSE	9.97E-01	0.96729554	0.014440815	FALSE
CABLES1	5.03E-06	4.58E-06	4.88E-06	4.50E-06	5.69E-06	6.70E-06	4.71E-06	3.13E-06	3.55E-06	3.61E-06	4.14E-06	4.84E-06	4.93E-06	4.14E-06	5.63E-06	4.16E-06	8.73E-06	5.97E-06	6.09E-06	4.54E-06	5.29E-06	4.79E-06	3.86E-06	5.00E-06	5.59E-06	4.93E-06	-0.182821308	0.402003556	0.395770106	FALSE	5.23E-06	4.00E-06	-0.388241376	0.018858243	1.724498774	FALSE	1.23E+00	0.04864413	1.31296956	FALSE
MLF1	1.48E-06	1.79E-06	1.85E-06	2.21E-06	1.60E-06	1.61E-06	1.28E-06	2.60E-06	1.15E-06	1.50E-06	1.85E-06	1.16E-06	1.44E-06	1.70E-06	3.36E-06	2.26E-06	1.67E-06	2.38E-06	1.61E-06	1.69E-06	1.46E-06	1.68E-06	2.50E-06	2.15E-06	2.14E-06	1.85E-06	-0.207727134	0.402093685	0.395672747	FALSE	1.76E-06	1.59E-06	-0.145472702	0.520409515	0.283654772	FALSE	1.17E+00	0.370897238	0.430746401	FALSE
TM7SF2	9.57E-06	6.61E-06	7.18E-06	1.16E-05	6.09E-06	4.11E-06	1.34E-05	1.09E-05	1.06E-05	1.25E-05	1.29E-05	1.28E-05	1.06E-05	9.24E-06	1.04E-05	9.93E-06	9.44E-06	1.04E-05	1.25E-05	8.45E-06	9.53E-06	1.17E-05	9.83E-06	1.14E-05	9.99E-06	1.06E-05	0.082301384	0.402533774	0.395197675	FALSE	7.52E-06	1.22E-05	0.696622601	0.002724463	2.564719152	FALSE	8.68E-01	0.068156903	1.166490154	FALSE
PDSS2	4.57E-06	4.69E-06	5.07E-06	5.94E-06	7.55E-06	6.15E-06	6.47E-06	3.56E-06	5.62E-06	6.25E-06	5.45E-06	7.84E-06	5.42E-06	4.28E-06	6.87E-06	4.26E-06	5.49E-06	5.30E-06	4.29E-06	3.74E-06	5.69E-06	5.94E-06	3.84E-06	5.21E-06	5.27E-06	4.79E-06	-0.138894338	0.402647665	0.395074815	FALSE	5.66E-06	5.86E-06	0.050664707	0.789411306	0.102696658	FALSE	8.16E-01	0.152185895	0.817625596	FALSE
EXOG	1.33E-05	1.47E-05	1.56E-05	1.87E-05	2.05E-05	1.69E-05	1.60E-05	1.00E-05	1.82E-05	1.64E-05	1.29E-05	2.29E-05	1.34E-05	1.15E-05	1.88E-05	1.58E-05	1.90E-05	1.84E-05	1.42E-05	1.08E-05	1.54E-05	1.54E-05	1.44E-05	1.82E-05	1.62E-05	1.47E-05	-0.132374344	0.402680734	0.395039148	FALSE	1.66E-05	1.61E-05	-0.049575114	0.794633947	0.099832886	FALSE	9.18E-01	0.537102407	0.269942902	FALSE
ETAA1	1.50E-06	2.17E-06	1.71E-06	1.33E-06	2.09E-06	1.28E-06	1.69E-06	1.51E-06	1.06E-06	8.94E-07	8.50E-07	2.10E-06	9.83E-07	1.82E-06	1.01E-06	1.04E-06	1.06E-06	2.40E-06	1.40E-06	1.34E-06	1.37E-06	8.25E-07	1.12E-06	8.89E-07	1.39E-06	1.16E-06	-0.260813663	0.402828361	0.39487996	FALSE	1.68E-06	1.35E-06	-0.315856779	0.226674302	0.644597713	FALSE	8.58E-01	0.419750956	0.377008306	FALSE
UST	1.87E-06	1.71E-06	3.63E-06	2.09E-06	2.16E-06	3.21E-06	3.35E-06	5.10E-06	2.97E-06	4.61E-06	2.20E-06	4.15E-06	3.80E-06	2.90E-06	4.15E-06	3.40E-06	3.17E-06	3.35E-06	2.92E-06	4.24E-06	3.30E-06	3.45E-06	4.61E-06	3.93E-06	3.46E-06	3.74E-06	0.110668303	0.402866288	0.394839073	FALSE	2.45E-06	3.73E-06	0.609019212	0.040258124	1.395146467	FALSE	1.00E+00	0.987124262	0.005628174	FALSE
IGFBP5	1.02E-05	1.08E-05	1.65E-05	1.64E-05	1.18E-05	4.19E-06	9.39E-06	1.36E-05	6.36E-06	7.73E-06	3.38E-06	1.20E-05	1.13E-05	1.26E-05	1.40E-05	1.23E-05	6.11E-06	1.30E-05	2.05E-05	1.24E-05	1.41E-05	1.10E-05	1.15E-05	9.98E-06	1.15E-05	1.32E-05	0.196567299	0.402944363	0.394754916	FALSE	1.16E-05	8.74E-06	-0.414191529	0.255586599	0.592461921	FALSE	1.51E+00	0.065566137	1.183320402	FALSE
CITED2	6.99E-06	6.92E-06	5.99E-06	7.64E-06	4.65E-06	5.40E-06	7.28E-06	5.66E-06	7.42E-06	4.59E-06	1.85E-06	6.10E-06	5.97E-06	7.48E-06	9.20E-06	2.63E-06	5.16E-06	6.66E-06	7.96E-06	3.44E-06	3.44E-06	6.09E-06	4.93E-06	5.23E-06	6.18E-06	5.18E-06	-0.254804056	0.402991699	0.3947039	FALSE	6.26E-06	5.48E-06	-0.192286473	0.434622551	0.361887744	FALSE	9.45E-01	0.788495552	0.103200752	FALSE
MAPK13	3.58E-06	2.79E-06	7.36E-07	1.95E-06	1.75E-06	1.85E-06	3.77E-06	2.71E-06	4.49E-06	2.51E-06	8.47E-07	2.27E-06	2.36E-06	2.12E-06	1.88E-06	2.33E-06	2.57E-06	4.09E-06	4.31E-06	2.50E-06	1.36E-06	2.84E-06	3.44E-06	3.69E-06	2.56E-06	3.02E-06	0.239717415	0.403412137	0.39425104	FALSE	2.11E-06	2.76E-06	0.389165788	0.338739124	0.47013464	FALSE	1.09E+00	0.706493795	0.150891648	FALSE
ECH1	5.58E-05	6.53E-05	6.09E-05	5.57E-05	6.23E-05	6.37E-05	7.22E-05	4.65E-05	6.10E-05	4.97E-05	4.17E-05	7.41E-05	7.88E-05	6.20E-05	7.55E-05	5.02E-05	4.83E-05	6.37E-05	7.13E-05	5.87E-05	7.40E-05	6.30E-05	6.30E-05	8.07E-05	6.31E-05	6.84E-05	0.117576897	0.403416723	0.394246103	FALSE	6.06E-05	5.75E-05	-0.075190258	0.608339632	0.21585389	FALSE	1.19E+00	0.12632577	0.898508047	FALSE
ZFHX4	4.88E-06	7.12E-06	7.05E-06	7.51E-06	6.90E-06	4.65E-06	5.92E-06	6.30E-06	6.81E-06	6.55E-06	4.92E-06	7.20E-06	4.73E-06	5.54E-06	6.68E-06	6.04E-06	5.51E-06	8.33E-06	7.60E-06	3.76E-06	5.86E-06	4.45E-06	4.67E-06	6.43E-06	6.14E-06	5.46E-06	-0.168552227	0.403438854	0.394222279	FALSE	6.35E-06	6.28E-06	-0.015811454	0.910939868	0.04051029	FALSE	8.69E-01	0.246790544	0.607671485	FALSE
EZR	0.002591152	0.002828118	0.002792302	0.002850773	0.002707012	0.002973124	0.00255307	0.002412016	0.002674598	0.003107491	0.003347006	0.002850478	0.003583897	0.003192884	0.003113942	0.002258158	0.002981035	0.002413124	0.002704868	0.003238057	0.002553526	0.002802913	0.002550974	0.002466828	0.00292384	0.002719528	-0.104508151	0.403708991	0.393931579	FALSE	0.002790414	0.00282411	0.017317258	0.830461075	0.080680719	FALSE	9.63E-01	0.582358471	0.234809603	FALSE
MADD	9.41E-06	1.09E-05	8.57E-06	8.70E-06	9.19E-06	9.22E-06	1.54E-05	1.21E-05	1.29E-05	1.16E-05	9.67E-06	9.70E-06	9.38E-06	1.05E-05	1.05E-05	8.75E-06	8.32E-06	1.11E-05	1.10E-05	1.07E-05	7.98E-06	1.18E-05	8.87E-06	1.26E-05	9.76E-06	1.05E-05	0.105643174	0.403709355	0.393931187	FALSE	9.34E-06	1.19E-05	0.349749559	0.021765254	1.662236257	FALSE	8.82E-01	0.244671293	0.611416984	FALSE
ASF1A	8.43E-05	8.23E-05	5.96E-05	7.07E-05	6.61E-05	4.37E-05	8.35E-05	9.29E-05	4.65E-05	5.82E-05	3.69E-05	5.45E-05	4.39E-05	5.35E-05	5.33E-05	6.54E-05	6.14E-05	7.93E-05	6.21E-05	4.46E-05	5.12E-05	5.08E-05	5.05E-05	6.61E-05	5.95E-05	5.42E-05	-0.132713643	0.404131927	0.393476838	FALSE	6.78E-05	6.21E-05	-0.126988821	0.60832717	0.215862786	FALSE	8.74E-01	0.426343901	0.370239946	FALSE
DNAJC13	5.31E-05	5.69E-05	5.21E-05	5.44E-05	5.27E-05	4.31E-05	5.87E-05	5.67E-05	5.17E-05	4.74E-05	4.00E-05	5.11E-05	5.18E-05	5.62E-05	5.21E-05	4.62E-05	5.43E-05	5.88E-05	6.17E-05	5.27E-05	4.81E-05	5.36E-05	5.69E-05	6.07E-05	5.32E-05	5.56E-05	0.063442053	0.404291916	0.393304943	FALSE	5.21E-05	5.10E-05	-0.03056204	0.751739262	0.123932767	FALSE	1.09E+00	0.2076048	0.682762609	FALSE
UMPS	7.75E-05	7.03E-05	7.76E-05	8.56E-05	8.94E-05	7.84E-05	8.03E-05	8.20E-05	7.92E-05	7.60E-05	6.31E-05	7.60E-05	8.62E-05	8.15E-05	8.83E-05	6.31E-05	7.87E-05	7.72E-05	9.73E-05	9.39E-05	6.45E-05	8.25E-05	9.32E-05	7.66E-05	7.92E-05	8.47E-05	0.096764925	0.404412505	0.393175424	FALSE	7.98E-05	7.61E-05	-0.068718527	0.365170647	0.437504139	FALSE	1.11E+00	0.173221224	0.761398897	FALSE
IPO4	0.000213923	0.000214553	0.000220434	0.000225543	0.000247788	0.000223899	0.000223526	0.000170557	0.000206156	0.000195835	0.000177338	0.000244499	0.000190744	0.000188417	0.000196786	0.000164262	0.000205339	0.00021413	0.000216158	0.000181151	0.000165223	0.000176962	0.000180401	0.000188119	0.00019328	0.000184669	-0.065748672	0.404500171	0.39308129	FALSE	0.000224356	0.000202985	-0.144417047	0.11809423	0.927771321	FALSE	9.10E-01	0.201623646	0.695458536	FALSE
NAPA	0.000153864	0.000162486	0.000145467	0.000139986	0.000143419	0.000129483	0.000152185	0.000141534	0.000155675	0.000142749	0.000135434	0.00015488	0.000139367	0.00015092	0.000156365	0.000142962	0.00014035	0.000158948	0.000168333	0.00013938	0.000130241	0.000143353	0.000130424	0.00014241	0.000148152	0.000142357	-0.057565674	0.404588783	0.392986162	FALSE	0.000145784	0.000147076	0.012730704	0.82700603	0.082491324	FALSE	9.68E-01	0.492995452	0.307157087	FALSE
GALNT16	3.82E-06	4.05E-06	2.17E-06	1.89E-06	2.67E-06	2.27E-06	3.92E-06	3.00E-06	3.72E-06	3.91E-06	2.88E-06	5.28E-06	3.33E-06	2.07E-06	1.63E-06	2.87E-06	4.21E-06	2.81E-06	8.29E-07	1.69E-06	9.56E-07	2.12E-06	1.78E-06	5.43E-06	2.82E-06	2.14E-06	-0.399778879	0.405115766	0.392420855	FALSE	2.81E-06	3.79E-06	0.42905729	0.085403763	1.068522992	FALSE	5.64E-01	0.058937928	1.229605133	FALSE
HMGN4	4.88E-05	5.18E-05	3.78E-05	4.14E-05	5.28E-05	4.93E-05	7.78E-05	3.71E-05	4.95E-05	4.63E-05	5.47E-05	0.000137118	4.98E-05	4.63E-05	4.49E-05	4.32E-05	4.44E-05	5.58E-05	7.94E-05	4.28E-05	2.65E-05	3.11E-05	2.98E-05	3.09E-05	4.74E-05	4.01E-05	-0.241077217	0.405132717	0.392402683	FALSE	4.70E-05	6.71E-05	0.513793295	0.217434485	0.662671575	FALSE	5.98E-01	0.146473753	0.834240192	FALSE
YJU2	1.18E-05	1.61E-05	1.16E-05	1.43E-05	1.16E-05	1.31E-05	1.32E-05	1.70E-05	1.37E-05	1.12E-05	8.42E-06	1.32E-05	1.15E-05	1.16E-05	1.01E-05	1.05E-05	1.32E-05	1.32E-05	1.38E-05	1.15E-05	6.22E-06	1.46E-05	1.70E-05	1.57E-05	1.17E-05	1.31E-05	0.167669857	0.405228978	0.392299506	FALSE	1.31E-05	1.28E-05	-0.033243926	0.832962693	0.07937445	FALSE	1.03E+00	0.865049665	0.062958958	FALSE
CNOT7	5.11E-05	4.86E-05	3.99E-05	4.61E-05	3.97E-05	3.19E-05	5.34E-05	4.84E-05	5.68E-05	4.55E-05	2.93E-05	5.50E-05	3.82E-05	3.84E-05	4.02E-05	3.91E-05	4.32E-05	4.94E-05	4.75E-05	3.07E-05	4.79E-05	4.70E-05	4.40E-05	4.85E-05	4.14E-05	4.43E-05	0.096186274	0.405300004	0.392223392	FALSE	4.29E-05	4.81E-05	0.16403952	0.328869103	0.482976926	FALSE	9.21E-01	0.462818488	0.334589301	FALSE
GIGYF2	8.28E-05	8.34E-05	7.35E-05	7.99E-05	7.26E-05	6.37E-05	9.41E-05	8.04E-05	7.70E-05	6.11E-05	6.05E-05	8.09E-05	6.53E-05	7.57E-05	6.94E-05	5.37E-05	6.99E-05	8.83E-05	7.09E-05	6.43E-05	5.11E-05	7.48E-05	6.62E-05	6.52E-05	7.04E-05	6.54E-05	-0.105612798	0.405543116	0.391962966	FALSE	7.60E-05	7.57E-05	-0.005678146	0.961989714	0.016829571	FALSE	8.64E-01	0.129757097	0.886868879	FALSE
SF3B3	0.000330343	0.000334973	0.00033415	0.000334834	0.000340085	0.000275425	0.000314812	0.00028806	0.000269535	0.000281796	0.000266702	0.000320739	0.000286719	0.000317352	0.000305287	0.000266043	0.000289609	0.000307423	0.000309677	0.000273336	0.000247428	0.000307061	0.000297464	0.000272652	0.000295405	0.000284603	-0.053745996	0.4056714	0.39182561	FALSE	0.000324968	0.000290274	-0.162882877	0.029241223	1.534004473	FALSE	9.80E-01	0.685339555	0.164094202	FALSE
PRPS2	0.000118961	0.000122435	0.000100028	0.000104009	0.000116404	7.83E-05	0.000118059	9.23E-05	0.00010087	9.79E-05	6.13E-05	0.000102885	0.000117118	0.000125674	0.000113353	7.58E-05	0.000103738	0.000122422	0.00015717	0.000135219	9.79E-05	0.000112216	9.98E-05	0.000117669	0.000109682	0.000120004	0.129752006	0.405877806	0.391604696	FALSE	0.000106687	9.55E-05	-0.159063421	0.301294078	0.521009405	FALSE	1.26E+00	0.069841767	1.15588478	FALSE
MTIF3	5.19E-06	5.72E-06	5.11E-06	3.54E-06	6.24E-06	5.16E-06	7.31E-06	6.10E-06	6.32E-06	5.18E-06	4.49E-06	5.51E-06	3.71E-06	5.17E-06	5.05E-06	3.74E-06	7.88E-06	6.56E-06	6.64E-06	5.20E-06	5.92E-06	5.61E-06	6.78E-06	5.68E-06	5.35E-06	5.97E-06	0.157521446	0.40590093	0.391579953	FALSE	5.16E-06	5.82E-06	0.173656143	0.254474676	0.59435543	FALSE	1.03E+00	0.756143791	0.121395609	FALSE
XPO4	3.30E-05	3.57E-05	2.88E-05	3.80E-05	3.95E-05	3.03E-05	3.53E-05	3.19E-05	4.07E-05	3.22E-05	2.71E-05	3.79E-05	3.74E-05	2.97E-05	3.56E-05	3.59E-05	3.24E-05	4.63E-05	3.94E-05	3.61E-05	3.51E-05	4.15E-05	4.03E-05	3.78E-05	3.62E-05	3.84E-05	0.084763552	0.406011702	0.391461449	FALSE	3.42E-05	3.42E-05	-0.00172783	0.98793308	0.005272472	FALSE	1.12E+00	0.086652465	1.062219079	FALSE
PIN4	9.31E-05	9.67E-05	0.000104054	0.000131145	0.000105925	6.79E-05	7.03E-05	0.000117766	9.65E-05	0.000109647	7.84E-05	8.92E-05	9.15E-05	0.000100387	0.000114213	5.22E-05	8.98E-05	7.23E-05	8.51E-05	7.49E-05	4.64E-05	9.58E-05	9.84E-05	5.49E-05	8.67E-05	7.59E-05	-0.192109322	0.406469064	0.390972503	FALSE	9.98E-05	9.36E-05	-0.09221069	0.592838842	0.22706335	FALSE	8.11E-01	0.153331431	0.81436881	FALSE
B3GLCT	1.62E-05	1.68E-05	2.05E-05	2.01E-05	2.73E-05	1.90E-05	1.75E-05	9.94E-06	1.70E-05	2.01E-05	2.00E-05	2.23E-05	2.34E-05	2.12E-05	2.28E-05	1.14E-05	2.44E-05	1.50E-05	2.05E-05	2.14E-05	1.15E-05	1.75E-05	2.06E-05	1.20E-05	1.97E-05	1.73E-05	-0.190947799	0.406782017	0.390638254	FALSE	2.00E-05	1.78E-05	-0.167403753	0.381896103	0.418054774	FALSE	9.69E-01	0.834698245	0.0784705	FALSE
FTSJ1	3.48E-05	3.42E-05	2.77E-05	2.85E-05	2.73E-05	2.80E-05	3.47E-05	3.00E-05	2.78E-05	2.09E-05	1.83E-05	3.56E-05	2.16E-05	2.74E-05	2.86E-05	2.04E-05	2.53E-05	3.06E-05	3.23E-05	2.30E-05	2.46E-05	2.90E-05	2.68E-05	2.92E-05	2.56E-05	2.75E-05	0.100700857	0.407086097	0.39031373	FALSE	3.01E-05	2.79E-05	-0.109716104	0.510750404	0.291791281	FALSE	9.86E-01	0.905427955	0.043146101	FALSE
COP1	4.35E-06	4.97E-06	5.18E-06	4.70E-06	4.66E-06	3.46E-06	6.30E-06	4.62E-06	3.89E-06	3.49E-06	3.18E-06	4.85E-06	4.27E-06	4.42E-06	3.88E-06	4.38E-06	4.09E-06	5.28E-06	4.71E-06	4.56E-06	4.94E-06	3.95E-06	4.48E-06	4.95E-06	4.39E-06	4.60E-06	0.068923412	0.407592937	0.38977335	FALSE	4.55E-06	4.39E-06	-0.054180624	0.75606525	0.121440722	FALSE	1.05E+00	0.671174127	0.173164793	FALSE
BUB1B	2.00E-05	2.12E-05	1.97E-05	2.07E-05	2.01E-05	1.60E-05	1.76E-05	1.45E-05	1.68E-05	1.58E-05	1.18E-05	1.75E-05	1.52E-05	1.80E-05	1.76E-05	1.33E-05	1.69E-05	2.31E-05	2.14E-05	1.81E-05	1.94E-05	1.79E-05	1.52E-05	2.05E-05	1.73E-05	1.87E-05	0.112132912	0.407624884	0.389739311	FALSE	1.96E-05	1.57E-05	-0.323816515	0.007626004	2.117702973	FALSE	1.20E+00	0.036072156	1.442827895	FALSE
PPP1R12C	2.62E-05	3.24E-05	3.01E-05	3.09E-05	2.73E-05	2.30E-05	3.60E-05	3.70E-05	2.69E-05	2.52E-05	1.75E-05	2.79E-05	2.39E-05	3.20E-05	2.96E-05	2.58E-05	2.82E-05	4.00E-05	3.35E-05	2.66E-05	2.98E-05	3.00E-05	3.84E-05	3.65E-05	2.99E-05	3.25E-05	0.118040814	0.408029974	0.389307932	FALSE	2.83E-05	2.84E-05	0.005028239	0.976652167	0.010260082	FALSE	1.14E+00	0.269376701	0.56963997	FALSE
SNAP47	6.91E-06	8.11E-06	7.94E-06	7.83E-06	7.31E-06	6.46E-06	9.92E-06	7.30E-06	9.68E-06	7.81E-06	5.55E-06	8.01E-06	5.78E-06	7.14E-06	7.52E-06	5.21E-06	7.14E-06	8.26E-06	7.51E-06	6.31E-06	7.54E-06	6.25E-06	7.22E-06	9.94E-06	6.84E-06	7.46E-06	0.124949417	0.408174395	0.389154242	FALSE	7.43E-06	8.05E-06	0.115968374	0.402212289	0.395544665	FALSE	9.27E-01	0.510188065	0.292269705	FALSE
SUDS3	1.15E-05	1.33E-05	1.41E-05	1.38E-05	1.33E-05	6.67E-06	1.41E-05	1.65E-05	1.22E-05	1.24E-05	8.08E-06	1.66E-05	8.36E-06	1.27E-05	1.20E-05	1.41E-05	1.20E-05	1.49E-05	1.33E-05	7.79E-06	1.28E-05	1.69E-05	1.38E-05	1.86E-05	1.23E-05	1.39E-05	0.170454266	0.408208213	0.389118261	FALSE	1.21E-05	1.33E-05	0.133905942	0.512178921	0.290578299	FALSE	1.04E+00	0.782544716	0.106490837	FALSE
TAF1B	5.40E-06	5.09E-06	4.93E-06	3.92E-06	4.30E-06	3.72E-06	6.10E-06	4.05E-06	4.15E-06	3.22E-06	2.01E-06	6.40E-06	3.10E-06	4.44E-06	4.43E-06	5.27E-06	4.30E-06	5.50E-06	3.89E-06	3.75E-06	4.43E-06	2.83E-06	3.30E-06	5.93E-06	4.50E-06	4.02E-06	-0.16376937	0.408564559	0.388739309	FALSE	4.56E-06	4.32E-06	-0.077745276	0.753179521	0.123101497	FALSE	9.30E-01	0.719540613	0.142944688	FALSE
TRPM4	5.78E-06	8.16E-06	1.04E-05	1.02E-05	1.02E-05	9.69E-06	8.59E-06	5.89E-06	9.04E-06	1.13E-05	8.40E-06	1.40E-05	1.25E-05	8.04E-06	1.09E-05	7.70E-06	8.13E-06	9.49E-06	8.49E-06	9.74E-06	7.37E-06	9.35E-06	7.00E-06	1.00E-05	9.47E-06	8.66E-06	-0.128420036	0.408829824	0.38845743	FALSE	9.07E-06	9.53E-06	0.071138644	0.741235912	0.130043548	FALSE	9.09E-01	0.501896994	0.299385405	FALSE
SCARB2	8.37E-05	8.50E-05	9.66E-05	0.000109291	0.000110147	7.77E-05	8.08E-05	7.73E-05	9.38E-05	8.85E-05	7.07E-05	0.000100298	8.88E-05	7.68E-05	0.00010566	7.30E-05	8.23E-05	0.000100205	9.88E-05	8.38E-05	8.77E-05	8.64E-05	9.42E-05	0.000110451	8.78E-05	9.36E-05	0.091604476	0.408852022	0.38843385	FALSE	9.37E-05	8.52E-05	-0.137248787	0.265050556	0.57667128	FALSE	1.10E+00	0.198855474	0.701462449	FALSE
MAPKAPK3	2.19E-05	2.66E-05	2.91E-05	2.60E-05	2.60E-05	1.90E-05	2.68E-05	2.12E-05	2.39E-05	2.32E-05	1.73E-05	3.06E-05	2.07E-05	2.33E-05	2.71E-05	1.54E-05	1.87E-05	2.66E-05	2.19E-05	1.62E-05	2.13E-05	2.23E-05	1.81E-05	2.11E-05	2.20E-05	2.01E-05	-0.124949257	0.408919342	0.388362347	FALSE	2.48E-05	2.38E-05	-0.056627552	0.698099494	0.156082677	FALSE	8.45E-01	0.111143939	0.954114216	FALSE
ETFDH	9.26E-06	1.15E-05	1.10E-05	1.16E-05	1.30E-05	1.11E-05	1.42E-05	1.18E-05	1.52E-05	1.29E-05	1.00E-05	1.97E-05	8.39E-06	8.26E-06	1.34E-05	8.30E-06	9.24E-06	1.29E-05	1.26E-05	8.09E-06	8.86E-06	1.20E-05	1.16E-05	1.48E-05	1.01E-05	1.13E-05	0.164546707	0.408951136	0.388328581	FALSE	1.12E-05	1.40E-05	0.311838244	0.090417103	1.043749413	FALSE	8.10E-01	0.149809308	0.824461201	FALSE
HIF1AN	2.37E-05	2.72E-05	2.59E-05	2.71E-05	2.69E-05	2.26E-05	3.37E-05	2.56E-05	2.51E-05	2.77E-05	2.05E-05	3.73E-05	2.44E-05	2.58E-05	2.71E-05	2.08E-05	2.24E-05	2.32E-05	2.43E-05	1.91E-05	1.99E-05	2.22E-05	1.69E-05	3.02E-05	2.39E-05	2.21E-05	-0.115855949	0.409333264	0.387922962	FALSE	2.56E-05	2.83E-05	0.146707661	0.323327344	0.490357566	FALSE	7.81E-01	0.078765262	1.103665277	FALSE
EXOC8	3.97E-05	3.86E-05	3.91E-05	4.55E-05	4.98E-05	3.30E-05	4.60E-05	4.23E-05	4.42E-05	4.01E-05	3.85E-05	4.72E-05	4.18E-05	4.15E-05	4.47E-05	2.58E-05	4.14E-05	4.46E-05	5.18E-05	4.08E-05	2.85E-05	4.34E-05	4.98E-05	4.91E-05	4.00E-05	4.39E-05	0.13539678	0.409404199	0.387847707	FALSE	4.10E-05	4.30E-05	0.071295636	0.47176461	0.326274642	FALSE	1.02E+00	0.825931945	0.083055736	FALSE
SORBS3	4.58E-05	6.06E-05	5.57E-05	5.16E-05	5.23E-05	4.67E-05	4.25E-05	5.19E-05	3.69E-05	4.21E-05	3.63E-05	4.38E-05	4.43E-05	5.15E-05	4.84E-05	4.20E-05	5.34E-05	5.19E-05	4.77E-05	4.82E-05	3.69E-05	4.88E-05	5.01E-05	4.59E-05	4.86E-05	4.63E-05	-0.0708371	0.409471439	0.387776386	FALSE	5.21E-05	4.23E-05	-0.302638617	0.012292931	1.910344554	FALSE	1.09E+00	0.214942774	0.66767715	FALSE
SMPDL3A	5.08E-06	5.31E-06	3.65E-06	4.52E-06	4.46E-06	6.92E-06	6.60E-06	4.92E-06	6.47E-06	4.42E-06	5.40E-06	6.00E-06	3.49E-06	2.60E-06	3.77E-06	2.72E-06	5.55E-06	5.33E-06	3.86E-06	3.45E-06	6.26E-06	3.38E-06	4.38E-06	5.89E-06	3.91E-06	4.54E-06	0.214382888	0.409497366	0.387748887	FALSE	4.99E-06	5.64E-06	0.175831886	0.286985621	0.542139862	FALSE	8.05E-01	0.107337401	0.969248924	FALSE
PDGFC	1.95E-05	2.07E-05	2.46E-05	2.12E-05	2.79E-05	1.63E-05	1.65E-05	1.35E-05	1.84E-05	1.16E-05	1.07E-05	1.87E-05	1.53E-05	1.73E-05	2.04E-05	1.91E-05	2.29E-05	2.53E-05	1.63E-05	1.34E-05	1.66E-05	1.93E-05	2.24E-05	2.17E-05	2.01E-05	1.83E-05	-0.13336587	0.409506312	0.3877394	FALSE	2.17E-05	1.49E-05	-0.541469228	0.010860399	1.964154232	FALSE	1.23E+00	0.120783312	0.917993066	FALSE
KIAA1549L	1.23E-05	1.43E-05	8.75E-06	1.52E-05	8.42E-06	6.64E-06	1.10E-05	4.31E-06	1.25E-05	1.08E-05	7.22E-06	7.77E-06	9.89E-06	9.15E-06	8.06E-06	1.00E-05	1.08E-05	1.27E-05	1.10E-05	9.45E-06	5.58E-06	1.10E-05	7.60E-06	1.03E-05	1.01E-05	9.16E-06	-0.141427527	0.409592766	0.387647722	FALSE	1.09E-05	8.93E-06	-0.292774081	0.312317928	0.505403085	FALSE	1.03E+00	0.882639268	0.054216755	FALSE
USP5	0.000325611	0.000368666	0.000333488	0.000388729	0.000390153	0.000332329	0.000379957	0.000342992	0.000328356	0.00035198	0.000286221	0.000392365	0.000270168	0.00030091	0.000288146	0.000214668	0.000288431	0.000346829	0.000338724	0.00029441	0.000232959	0.000318625	0.000312352	0.000334122	0.000284859	0.000305199	0.099501635	0.410067291	0.387144871	FALSE	0.000356496	0.000346979	-0.039039282	0.639003707	0.194496622	FALSE	8.80E-01	0.088937248	1.050916315	FALSE
NR3C1	3.12E-05	3.64E-05	3.17E-05	2.68E-05	3.37E-05	3.22E-05	2.80E-05	2.37E-05	2.50E-05	1.99E-05	1.65E-05	2.97E-05	2.56E-05	2.69E-05	2.53E-05	2.23E-05	3.46E-05	4.07E-05	3.33E-05	2.58E-05	2.76E-05	2.79E-05	3.64E-05	4.61E-05	2.92E-05	3.29E-05	0.168671291	0.410077938	0.387133595	FALSE	3.20E-05	2.38E-05	-0.425171138	0.006863111	2.163478995	FALSE	1.38E+00	0.034940761	1.456667636	FALSE
ILVBL	3.38E-05	4.28E-05	5.02E-05	4.85E-05	5.65E-05	4.76E-05	4.24E-05	2.96E-05	4.90E-05	4.93E-05	3.55E-05	5.66E-05	5.61E-05	4.29E-05	5.37E-05	3.23E-05	4.31E-05	5.04E-05	4.34E-05	4.26E-05	3.44E-05	4.29E-05	4.18E-05	5.15E-05	4.64E-05	4.28E-05	-0.117301391	0.410101732	0.387108396	FALSE	4.66E-05	4.37E-05	-0.090137812	0.593626694	0.226486578	FALSE	9.78E-01	0.838919325	0.076279801	FALSE
VPS13D	7.00E-06	9.39E-06	8.35E-06	9.25E-06	9.34E-06	6.72E-06	8.52E-06	8.89E-06	6.77E-06	6.09E-06	5.14E-06	7.12E-06	6.81E-06	9.85E-06	9.98E-06	7.82E-06	8.69E-06	1.07E-05	1.02E-05	5.72E-06	1.36E-05	8.76E-06	9.63E-06	1.27E-05	8.98E-06	1.01E-05	0.169938944	0.4103331	0.386863449	FALSE	8.34E-06	7.09E-06	-0.234741956	0.132376545	0.878188957	FALSE	1.42E+00	0.042766345	1.368897868	FALSE
PATL1	2.29E-05	2.88E-05	3.28E-05	2.64E-05	2.81E-05	1.93E-05	3.07E-05	2.66E-05	2.47E-05	2.37E-05	1.74E-05	2.99E-05	2.03E-05	2.61E-05	2.79E-05	2.10E-05	2.07E-05	2.66E-05	2.60E-05	2.09E-05	2.30E-05	2.42E-05	2.86E-05	3.06E-05	2.38E-05	2.55E-05	0.102447685	0.410402893	0.386789587	FALSE	2.64E-05	2.55E-05	-0.048029462	0.76094129	0.11864885	FALSE	1.00E+00	0.988521946	0.005013685	FALSE
RNPC3	5.80E-06	6.11E-06	5.41E-06	6.70E-06	5.60E-06	4.41E-06	4.94E-06	6.33E-06	4.97E-06	5.29E-06	4.70E-06	5.13E-06	4.27E-06	5.36E-06	4.58E-06	5.16E-06	4.25E-06	5.67E-06	4.73E-06	4.52E-06	4.18E-06	5.17E-06	4.06E-06	5.04E-06	4.88E-06	4.62E-06	-0.079724338	0.410973896	0.386185763	FALSE	5.67E-06	5.23E-06	-0.118548184	0.278190435	0.555657806	FALSE	8.84E-01	0.068756917	1.162683608	FALSE
PPP4C	0.00012169	0.000138914	0.000125428	0.000125648	0.000138285	0.000101797	0.000119891	0.000147408	9.97E-05	0.000117974	9.82E-05	0.000131493	0.000126838	0.000142684	0.000118099	0.000107986	0.000117799	0.000124427	0.000132674	0.00014691	0.000113851	0.000141157	0.00012345	0.000116991	0.000122972	0.000129172	0.070964703	0.41106506	0.386089437	FALSE	0.000125294	0.000119116	-0.072941962	0.528760242	0.276741207	FALSE	1.08E+00	0.310245724	0.508294195	FALSE
RNF123	6.88E-06	8.92E-06	8.58E-06	9.59E-06	8.71E-06	7.34E-06	1.03E-05	8.59E-06	1.08E-05	7.49E-06	7.68E-06	1.21E-05	6.97E-06	7.90E-06	8.20E-06	1.21E-05	8.36E-06	1.02E-05	8.56E-06	8.01E-06	1.31E-05	1.07E-05	8.51E-06	1.05E-05	8.96E-06	9.91E-06	0.144653074	0.411097071	0.386055618	FALSE	8.34E-06	9.49E-06	0.187394063	0.21134813	0.67500159	FALSE	1.04E+00	0.710554946	0.148402333	FALSE
TAB3	8.14E-06	1.16E-05	6.77E-06	5.04E-06	6.94E-06	8.55E-06	1.53E-05	9.44E-06	9.36E-06	8.05E-06	7.27E-06	1.11E-05	7.00E-06	7.80E-06	5.76E-06	9.13E-06	9.31E-06	1.19E-05	1.16E-05	7.34E-06	6.99E-06	1.09E-05	1.03E-05	9.85E-06	8.49E-06	9.49E-06	0.160935625	0.411645721	0.385476395	FALSE	7.84E-06	1.01E-05	0.363247568	0.159884127	0.796194649	FALSE	9.41E-01	0.679184018	0.168012542	FALSE
TUFT1	1.92E-05	1.72E-05	1.71E-05	1.71E-05	1.66E-05	1.27E-05	2.02E-05	2.13E-05	1.76E-05	1.79E-05	1.37E-05	1.62E-05	1.99E-05	2.49E-05	2.09E-05	1.76E-05	1.98E-05	1.92E-05	2.30E-05	1.71E-05	2.69E-05	2.13E-05	1.99E-05	2.29E-05	2.04E-05	2.18E-05	0.098674101	0.411683591	0.385436443	FALSE	1.67E-05	1.78E-05	0.095379632	0.440474855	0.356078879	FALSE	1.23E+00	0.044425333	1.352369309	FALSE
PIP5K1A	2.56E-05	2.90E-05	2.67E-05	2.74E-05	2.84E-05	1.92E-05	3.51E-05	2.82E-05	2.61E-05	3.11E-05	2.03E-05	2.72E-05	2.40E-05	2.60E-05	2.61E-05	1.92E-05	2.10E-05	2.98E-05	2.99E-05	2.33E-05	2.05E-05	2.95E-05	2.51E-05	2.91E-05	2.43E-05	2.62E-05	0.108578305	0.411774281	0.385340782	FALSE	2.61E-05	2.80E-05	0.103099412	0.457622849	0.3394923	FALSE	9.38E-01	0.51193306	0.290786823	FALSE
MED12	2.86E-05	3.39E-05	2.77E-05	2.90E-05	3.60E-05	2.68E-05	4.25E-05	3.63E-05	3.41E-05	3.70E-05	3.00E-05	4.05E-05	2.93E-05	2.70E-05	2.86E-05	2.60E-05	3.12E-05	4.10E-05	3.67E-05	3.03E-05	2.70E-05	2.93E-05	3.54E-05	3.99E-05	3.05E-05	3.31E-05	0.116793827	0.412017263	0.385084587	FALSE	3.04E-05	3.67E-05	0.275135597	0.023056018	1.637215698	FALSE	9.01E-01	0.213464406	0.67067453	FALSE
VEPH1	1.79E-05	1.81E-05	2.14E-05	1.97E-05	2.29E-05	1.56E-05	2.02E-05	1.70E-05	1.81E-05	1.66E-05	1.28E-05	1.60E-05	1.63E-05	1.87E-05	1.95E-05	1.11E-05	1.69E-05	2.12E-05	1.80E-05	1.57E-05	1.00E-05	1.57E-05	1.55E-05	1.89E-05	1.73E-05	1.56E-05	-0.143028278	0.412029949	0.385071216	FALSE	1.93E-05	1.68E-05	-0.200542516	0.120416863	0.919312691	FALSE	9.34E-01	0.504784307	0.296894155	FALSE
UNK	7.46E-06	6.61E-06	8.10E-06	8.15E-06	8.62E-06	4.92E-06	7.48E-06	6.98E-06	8.33E-06	6.64E-06	6.47E-06	9.08E-06	5.95E-06	6.68E-06	6.35E-06	3.02E-06	6.14E-06	9.12E-06	7.68E-06	6.61E-06	4.57E-06	7.13E-06	7.34E-06	9.05E-06	6.21E-06	7.06E-06	0.185715623	0.412106028	0.384991033	FALSE	7.31E-06	7.50E-06	0.0362225	0.794794187	0.099745318	FALSE	9.42E-01	0.566872465	0.246514637	FALSE
UBE2A	4.22E-05	4.91E-05	3.27E-05	5.48E-05	4.47E-05	3.13E-05	4.43E-05	6.10E-05	4.23E-05	5.19E-05	3.65E-05	4.44E-05	4.61E-05	4.05E-05	3.98E-05	3.19E-05	3.74E-05	3.44E-05	3.72E-05	4.46E-05	4.06E-05	4.40E-05	4.03E-05	3.61E-05	3.83E-05	4.05E-05	0.077973925	0.412358746	0.38472479	FALSE	4.25E-05	4.67E-05	0.138871328	0.422061217	0.374624553	FALSE	8.66E-01	0.12705819	0.895997337	FALSE
REXO2	0.000111911	9.50E-05	6.31E-05	5.02E-05	8.14E-05	6.58E-05	0.000104661	6.84E-05	5.15E-05	7.17E-05	5.82E-05	7.46E-05	0.000107525	0.000114498	6.29E-05	3.72E-05	4.45E-05	5.33E-05	9.54E-05	8.19E-05	3.66E-05	4.20E-05	3.68E-05	3.90E-05	7.00E-05	5.53E-05	-0.340920992	0.412366517	0.384716605	FALSE	7.79E-05	7.15E-05	-0.123388218	0.605156651	0.218132189	FALSE	7.73E-01	0.243010823	0.614374383	FALSE
SUPT16H	0.000236832	0.000219986	0.000202444	0.000238989	0.000250972	0.000212324	0.000203985	0.000192955	0.000180084	0.000194291	0.000173548	0.000197586	0.000202072	0.000190692	0.000206147	0.000167477	0.000193559	0.000204402	0.000210106	0.000176192	0.000138881	0.000199622	0.000198283	0.000180003	0.000194058	0.000183848	-0.077976933	0.412528746	0.384545783	FALSE	0.000226925	0.000190408	-0.253118061	0.002003011	2.698316696	FALSE	9.66E-01	0.577281616	0.238612273	FALSE
CMTR1	3.33E-05	3.72E-05	3.35E-05	3.64E-05	3.77E-05	2.97E-05	3.29E-05	2.90E-05	3.02E-05	2.95E-05	2.60E-05	3.07E-05	3.22E-05	3.32E-05	3.21E-05	2.44E-05	3.10E-05	3.31E-05	3.02E-05	2.66E-05	2.13E-05	3.24E-05	3.56E-05	2.73E-05	3.10E-05	2.89E-05	-0.101014015	0.413081824	0.383963914	FALSE	3.46E-05	2.97E-05	-0.220198891	0.010107793	1.995343652	FALSE	9.72E-01	0.720650368	0.142275387	FALSE
ZNF324B	0.000521395	0.000396573	0.000420825	0.000567146	0.000372584	0.000392868	0.000391003	0.00025447	0.000480314	0.000560616	0.000770063	0.000528252	0.000241843	0.000394178	0.000244969	9.69E-05	0.0001509	0.000288409	0.000184836	0.000175213	0.000222006	0.000252939	0.000104085	0.000232829	0.000236197	0.000195318	-0.274167216	0.413138346	0.383904493	FALSE	0.000445232	0.000497453	0.160003817	0.517260997	0.286290268	FALSE	3.93E-01	0.002200462	2.65748612	FALSE
GIT1	5.03E-05	5.70E-05	4.85E-05	5.08E-05	5.18E-05	3.92E-05	5.34E-05	4.87E-05	4.61E-05	4.18E-05	4.00E-05	4.83E-05	4.27E-05	4.50E-05	4.74E-05	3.52E-05	4.22E-05	5.13E-05	3.87E-05	3.40E-05	3.68E-05	4.53E-05	4.37E-05	4.90E-05	4.40E-05	4.12E-05	-0.09316461	0.413256048	0.383780781	FALSE	4.96E-05	4.64E-05	-0.096006212	0.328765363	0.483113943	FALSE	8.89E-01	0.122868328	0.91056005	FALSE
RNF216	1.25E-05	1.50E-05	1.32E-05	1.26E-05	1.25E-05	9.98E-06	1.19E-05	1.40E-05	1.15E-05	1.02E-05	6.66E-06	1.44E-05	1.14E-05	1.30E-05	1.33E-05	1.08E-05	1.37E-05	1.43E-05	1.34E-05	8.83E-06	1.17E-05	1.09E-05	1.18E-05	1.48E-05	1.28E-05	1.19E-05	-0.10100171	0.413424091	0.38360422	FALSE	1.26E-05	1.14E-05	-0.14147142	0.394734943	0.403694427	FALSE	1.04E+00	0.751192072	0.124249004	FALSE
PI4KA	2.97E-05	3.76E-05	3.52E-05	3.46E-05	3.47E-05	3.59E-05	3.52E-05	3.38E-05	3.47E-05	3.30E-05	3.27E-05	4.10E-05	3.59E-05	3.51E-05	3.47E-05	3.02E-05	4.05E-05	3.94E-05	3.73E-05	2.94E-05	3.25E-05	3.04E-05	3.61E-05	3.91E-05	3.60E-05	3.41E-05	-0.077317692	0.413581163	0.38343925	FALSE	3.46E-05	3.51E-05	0.018512119	0.791892665	0.10133368	FALSE	9.73E-01	0.650263385	0.1869107	FALSE
DYSF	4.01E-05	5.19E-05	5.66E-05	5.35E-05	5.71E-05	5.02E-05	4.46E-05	3.26E-05	4.99E-05	5.01E-05	3.60E-05	5.26E-05	6.62E-05	5.20E-05	7.14E-05	5.20E-05	6.49E-05	7.75E-05	6.65E-05	5.22E-05	5.41E-05	6.58E-05	5.39E-05	6.55E-05	6.40E-05	5.97E-05	-0.100797125	0.413665898	0.383350281	FALSE	5.16E-05	4.43E-05	-0.218734381	0.116172282	0.934897479	FALSE	1.35E+00	0.005765578	2.23915715	FALSE
GRN	2.77E-05	3.04E-05	2.33E-05	2.37E-05	2.64E-05	2.43E-05	3.17E-05	2.22E-05	2.08E-05	2.63E-05	2.13E-05	3.06E-05	3.14E-05	2.42E-05	2.37E-05	1.98E-05	2.52E-05	3.04E-05	3.34E-05	2.76E-05	1.24E-05	2.05E-05	1.87E-05	2.43E-05	2.58E-05	2.28E-05	-0.176762761	0.413731299	0.383281623	FALSE	2.60E-05	2.55E-05	-0.027836556	0.830935997	0.080432427	FALSE	8.95E-01	0.472607537	0.325499357	FALSE
SNTB2	0.000139112	0.000129845	0.000128287	0.000126422	0.000132325	0.000133337	0.000115731	0.000116055	0.000125793	0.000125626	0.000122554	0.000113492	0.00013671	0.000130479	0.000136808	0.000136936	0.000133784	0.000110908	0.000139142	0.000124804	0.000132383	0.000116691	0.000129785	0.000113521	0.000130937	0.000126054	-0.054830721	0.414019772	0.382978918	FALSE	0.000131555	0.000119875	-0.134130385	0.002296896	2.638858654	FALSE	1.05E+00	0.203711098	0.690985311	FALSE
ARAP3	1.24E-05	1.41E-05	1.36E-05	1.52E-05	1.50E-05	1.18E-05	1.67E-05	1.25E-05	1.46E-05	1.39E-05	1.21E-05	1.63E-05	1.33E-05	1.35E-05	1.56E-05	1.14E-05	1.17E-05	1.45E-05	1.34E-05	9.50E-06	1.35E-05	1.37E-05	1.19E-05	1.33E-05	1.33E-05	1.25E-05	-0.08923026	0.414316091	0.3826682	FALSE	1.37E-05	1.44E-05	0.068728801	0.504658978	0.297001996	FALSE	8.73E-01	0.106231728	0.973745753	FALSE
MTSS2	9.31E-06	1.16E-05	9.05E-06	7.55E-06	8.15E-06	7.77E-06	9.62E-06	8.63E-06	7.80E-06	6.90E-06	7.20E-06	1.00E-05	1.13E-05	1.16E-05	9.75E-06	1.05E-05	9.16E-06	1.54E-05	1.39E-05	7.84E-06	7.10E-06	9.69E-06	9.79E-06	1.23E-05	1.13E-05	1.01E-05	-0.160249629	0.414520736	0.38245374	FALSE	8.90E-06	8.36E-06	-0.088917188	0.520331246	0.283720094	FALSE	1.21E+00	0.171541661	0.765630389	FALSE
MORC2	1.60E-05	1.73E-05	1.42E-05	1.27E-05	1.59E-05	1.47E-05	1.86E-05	1.25E-05	1.61E-05	1.64E-05	1.32E-05	1.98E-05	1.38E-05	1.14E-05	1.26E-05	1.33E-05	1.31E-05	1.94E-05	1.83E-05	9.76E-06	1.44E-05	1.69E-05	1.61E-05	1.67E-05	1.39E-05	1.54E-05	0.141004067	0.414616971	0.382352926	FALSE	1.51E-05	1.61E-05	0.09141657	0.479997769	0.318760782	FALSE	9.55E-01	0.676449906	0.169764359	FALSE
NOP10	6.03E-05	5.73E-05	4.79E-05	5.99E-05	5.70E-05	5.14E-05	6.43E-05	6.00E-05	5.08E-05	5.27E-05	4.16E-05	5.72E-05	4.33E-05	4.49E-05	5.09E-05	5.14E-05	4.28E-05	5.07E-05	6.38E-05	5.56E-05	3.05E-05	6.11E-05	4.76E-05	5.18E-05	4.73E-05	5.17E-05	0.128277483	0.414646766	0.382321717	FALSE	5.56E-05	5.44E-05	-0.031558925	0.758866015	0.119834896	FALSE	9.50E-01	0.655275525	0.183576053	FALSE
ESYT2	4.50E-05	5.01E-05	6.14E-05	6.46E-05	6.91E-05	5.67E-05	5.00E-05	4.53E-05	5.88E-05	6.89E-05	5.03E-05	6.79E-05	7.00E-05	5.95E-05	7.05E-05	4.57E-05	5.79E-05	6.05E-05	6.15E-05	5.56E-05	5.06E-05	5.84E-05	5.80E-05	5.94E-05	6.07E-05	5.73E-05	-0.084038115	0.414898283	0.382058362	FALSE	5.78E-05	5.69E-05	-0.024211694	0.86420854	0.063381446	FALSE	1.01E+00	0.931132209	0.030988651	FALSE
FLII	0.00015728	0.000149619	0.000184292	0.000180397	0.000185421	0.000151566	0.000144319	0.000180076	0.000158931	0.000181575	0.000140347	0.000170785	0.000161374	0.000169639	0.000172543	0.000114967	0.000146813	0.000136601	0.000189719	0.00016504	0.000129982	0.000177879	0.000156878	0.000146623	0.000150323	0.00016102	0.09917864	0.415199121	0.381743574	FALSE	0.000168096	0.000162672	-0.047318684	0.600660375	0.221371017	FALSE	9.90E-01	0.887506934	0.051828245	FALSE
OSBP	5.50E-05	6.24E-05	6.52E-05	6.26E-05	6.67E-05	4.56E-05	6.83E-05	6.01E-05	6.02E-05	5.39E-05	4.01E-05	6.92E-05	5.21E-05	5.42E-05	6.56E-05	3.54E-05	5.03E-05	6.94E-05	7.16E-05	5.42E-05	4.48E-05	6.39E-05	6.17E-05	6.24E-05	5.45E-05	5.98E-05	0.13321862	0.415261718	0.381678104	FALSE	5.96E-05	5.86E-05	-0.023514562	0.863429946	0.063772893	FALSE	1.02E+00	0.848483079	0.071356814	FALSE
WTAP	2.88E-05	3.70E-05	2.61E-05	2.57E-05	2.62E-05	2.21E-05	3.56E-05	2.86E-05	2.69E-05	2.08E-05	1.64E-05	3.69E-05	1.97E-05	2.71E-05	2.26E-05	1.91E-05	2.59E-05	3.11E-05	3.05E-05	2.00E-05	2.36E-05	2.25E-05	3.14E-05	3.21E-05	2.42E-05	2.67E-05	0.137751646	0.415491613	0.381437738	FALSE	2.76E-05	2.75E-05	-0.005143897	0.980281392	0.008649241	FALSE	9.69E-01	0.830874886	0.080464368	FALSE
UPF2	3.34E-05	3.69E-05	3.27E-05	3.62E-05	3.70E-05	2.65E-05	3.69E-05	3.28E-05	3.63E-05	3.03E-05	2.56E-05	3.66E-05	2.67E-05	2.90E-05	2.78E-05	2.75E-05	2.72E-05	3.50E-05	3.25E-05	2.44E-05	2.73E-05	3.24E-05	3.08E-05	3.75E-05	2.89E-05	3.08E-05	0.092731234	0.415560154	0.381366101	FALSE	3.38E-05	3.31E-05	-0.030760914	0.777599766	0.109243879	FALSE	9.31E-01	0.403052718	0.394638146	FALSE
DCP2	3.47E-06	4.71E-06	2.47E-06	3.74E-06	3.39E-06	5.04E-06	3.72E-06	2.98E-06	4.43E-06	3.28E-06	3.99E-06	3.80E-06	3.67E-06	2.88E-06	4.16E-06	4.87E-06	3.87E-06	5.19E-06	5.46E-06	3.95E-06	2.75E-06	5.00E-06	5.31E-06	4.93E-06	4.11E-06	4.57E-06	0.153615216	0.41567463	0.381246481	FALSE	3.80E-06	3.70E-06	-0.039991678	0.816996967	0.087779556	FALSE	1.23E+00	0.095732184	1.018942032	FALSE
PPP2R3C	8.38E-06	8.03E-06	8.35E-06	6.99E-06	1.10E-05	9.06E-06	8.12E-06	8.86E-06	3.41E-06	4.75E-06	5.50E-06	5.98E-06	6.43E-06	8.90E-06	6.62E-06	8.36E-06	8.53E-06	9.69E-06	9.38E-06	3.80E-06	8.80E-06	7.50E-06	8.00E-06	6.02E-06	8.09E-06	7.25E-06	-0.158107614	0.415698696	0.381221338	FALSE	8.63E-06	6.10E-06	-0.5006223	0.029942123	1.523717411	FALSE	1.19E+00	0.355367279	0.449322563	FALSE
NCOA5	5.83E-05	6.16E-05	5.79E-05	5.95E-05	5.33E-05	3.52E-05	5.69E-05	5.78E-05	5.36E-05	4.38E-05	3.26E-05	5.81E-05	3.48E-05	4.99E-05	4.59E-05	2.71E-05	4.32E-05	5.09E-05	4.14E-05	3.10E-05	2.67E-05	4.83E-05	3.97E-05	3.94E-05	4.19E-05	3.78E-05	-0.151490413	0.416357325	0.38053379	FALSE	5.43E-05	5.05E-05	-0.105521504	0.522920722	0.281564148	FALSE	7.48E-01	0.035981596	1.443919572	FALSE
SERPINA7	1.57E-05	1.92E-05	1.21E-05	1.37E-05	9.78E-06	1.85E-05	1.40E-05	3.37E-05	2.01E-05	4.73E-05	1.63E-05	1.53E-06	6.73E-06	3.73E-05	8.85E-06	4.80E-05	1.95E-05	1.70E-05	8.25E-06	1.41E-05	1.53E-05	2.20E-05	2.32E-05	1.86E-05	2.29E-05	1.69E-05	-0.437655241	0.416396123	0.380493323	FALSE	1.48E-05	2.21E-05	0.577923499	0.304308613	0.516685756	FALSE	7.63E-01	0.468573361	0.329222405	FALSE
PRNP	2.53E-05	2.06E-05	3.93E-05	3.49E-05	3.80E-05	2.04E-05	2.77E-05	3.53E-05	4.39E-05	3.65E-05	3.60E-05	4.37E-05	2.57E-05	2.65E-05	3.77E-05	2.57E-05	3.59E-05	3.99E-05	3.34E-05	3.50E-05	3.88E-05	3.80E-05	2.89E-05	3.31E-05	3.19E-05	3.45E-05	0.113163853	0.416770527	0.380103	FALSE	2.97E-05	3.72E-05	0.322838183	0.114194574	0.942354531	FALSE	9.28E-01	0.373870264	0.427279075	FALSE
RP9	1.00E-05	1.09E-05	1.34E-05	1.59E-05	1.15E-05	8.46E-06	9.80E-06	9.11E-06	9.42E-06	7.95E-06	8.66E-06	5.07E-06	9.77E-06	8.24E-06	1.08E-05	7.33E-06	8.60E-06	7.51E-06	7.51E-06	1.23E-05	5.04E-06	9.24E-06	7.50E-06	3.81E-06	8.71E-06	7.56E-06	-0.202712951	0.416990425	0.379873917	FALSE	1.17E-05	8.33E-06	-0.490499179	0.025383527	1.595448035	FALSE	9.08E-01	0.59911273	0.222491452	FALSE
KDM5C	2.70E-05	2.71E-05	2.23E-05	2.30E-05	2.82E-05	2.26E-05	3.11E-05	2.48E-05	2.44E-05	1.97E-05	1.94E-05	2.93E-05	1.92E-05	2.55E-05	2.27E-05	1.82E-05	2.21E-05	3.34E-05	2.33E-05	1.55E-05	1.50E-05	1.96E-05	2.29E-05	2.90E-05	2.35E-05	2.09E-05	-0.171101547	0.417282161	0.379570181	FALSE	2.50E-05	2.48E-05	-0.01387747	0.917226694	0.037523314	FALSE	8.43E-01	0.212253134	0.673145889	FALSE
PEX16	2.09E-05	2.90E-05	2.46E-05	3.15E-05	2.50E-05	2.01E-05	2.97E-05	2.02E-05	2.83E-05	2.43E-05	2.12E-05	3.30E-05	2.87E-05	2.15E-05	3.05E-05	2.17E-05	2.13E-05	3.17E-05	2.70E-05	2.04E-05	2.39E-05	2.35E-05	2.55E-05	2.39E-05	2.59E-05	2.40E-05	-0.107522667	0.41728487	0.379567362	FALSE	2.52E-05	2.61E-05	0.051915327	0.743545181	0.128692637	FALSE	9.21E-01	0.380300487	0.419873119	FALSE
STK38	6.58E-05	5.97E-05	5.60E-05	6.28E-05	5.68E-05	4.69E-05	6.92E-05	5.74E-05	5.59E-05	5.04E-05	3.47E-05	5.77E-05	6.37E-05	6.54E-05	6.73E-05	5.19E-05	5.98E-05	7.32E-05	6.89E-05	5.19E-05	4.00E-05	6.77E-05	6.15E-05	6.38E-05	6.35E-05	5.90E-05	-0.107848765	0.417455533	0.379389779	FALSE	5.80E-05	5.42E-05	-0.096642051	0.498534043	0.30230518	FALSE	1.09E+00	0.481884808	0.317056765	FALSE
BCOR	4.18E-06	4.77E-06	3.61E-06	3.29E-06	4.12E-06	2.80E-06	3.45E-06	2.95E-06	2.68E-06	2.13E-06	1.63E-06	2.62E-06	1.72E-06	3.32E-06	3.03E-06	3.37E-06	2.88E-06	3.55E-06	2.72E-06	1.47E-06	2.78E-06	2.88E-06	2.07E-06	3.82E-06	2.98E-06	2.62E-06	-0.184237254	0.417608655	0.379230509	FALSE	3.80E-06	2.58E-06	-0.558904766	0.01021511	1.990756943	FALSE	1.02E+00	0.912595264	0.039721789	FALSE
TANC2	4.78E-06	5.71E-06	4.81E-06	5.31E-06	5.46E-06	2.46E-06	7.32E-06	5.78E-06	4.77E-06	4.32E-06	3.41E-06	6.22E-06	5.79E-06	6.91E-06	5.59E-06	3.90E-06	3.92E-06	6.53E-06	6.11E-06	4.19E-06	4.56E-06	4.69E-06	4.54E-06	5.50E-06	5.44E-06	4.93E-06	-0.141224237	0.417695713	0.379139982	FALSE	4.76E-06	5.30E-06	0.157591006	0.481964863	0.316984622	FALSE	9.30E-01	0.577044719	0.238790529	FALSE
TRDMT1	8.81E-06	9.07E-06	7.78E-06	6.91E-06	4.69E-06	5.58E-06	5.60E-06	9.67E-06	1.16E-05	1.02E-05	9.29E-06	7.14E-06	5.11E-06	3.45E-06	4.26E-06	8.09E-06	9.59E-06	5.13E-06	8.76E-06	3.61E-06	2.09E-06	7.60E-06	2.57E-06	3.40E-06	5.94E-06	4.67E-06	-0.346185263	0.417756566	0.379076715	FALSE	7.14E-06	8.92E-06	0.321491833	0.150358347	0.822872458	FALSE	5.23E-01	0.014897973	1.826872805	FALSE
LRPPRC	0.000136103	0.000133071	0.000160277	0.000160185	0.000178656	0.000165366	0.000151714	0.000116091	0.00014922	0.000156616	0.000151186	0.000186828	0.00013851	0.000125717	0.000170387	0.000111554	0.000138837	0.000134593	0.000119578	0.000107544	0.000117455	0.000126534	0.000147304	0.00014818	0.0001366	0.000127766	-0.096449061	0.418121745	0.378697246	FALSE	0.00015561	0.000151942	-0.034408859	0.759894601	0.119246641	FALSE	8.41E-01	0.060379664	1.219109307	FALSE
TAPBP	2.24E-05	3.62E-05	2.60E-05	3.21E-05	3.17E-05	3.15E-05	3.07E-05	1.37E-05	3.24E-05	3.24E-05	2.49E-05	3.07E-05	3.52E-05	2.66E-05	3.56E-05	1.79E-05	3.13E-05	4.53E-05	2.48E-05	2.66E-05	1.52E-05	3.48E-05	2.75E-05	3.77E-05	3.20E-05	2.78E-05	-0.203314843	0.418726037	0.378070033	FALSE	3.00E-05	2.75E-05	-0.126665355	0.498119048	0.302666851	FALSE	1.01E+00	0.944020786	0.025018443	FALSE
KRI1	3.01E-05	4.09E-05	2.64E-05	2.62E-05	3.20E-05	1.55E-05	4.09E-05	3.44E-05	3.02E-05	2.52E-05	1.80E-05	3.98E-05	2.21E-05	2.65E-05	2.40E-05	1.90E-05	2.33E-05	3.96E-05	3.36E-05	1.90E-05	2.76E-05	3.19E-05	2.85E-05	3.24E-05	2.58E-05	2.88E-05	0.163456915	0.418751614	0.378043506	FALSE	2.85E-05	3.14E-05	0.139506742	0.571367924	0.243084144	FALSE	9.19E-01	0.557289658	0.253919017	FALSE
MAPRE3	4.27E-05	5.26E-05	3.61E-05	4.07E-05	4.10E-05	3.68E-05	6.44E-05	5.24E-05	4.26E-05	6.26E-05	3.71E-05	4.79E-05	5.10E-05	5.11E-05	5.32E-05	3.75E-05	4.39E-05	5.02E-05	7.22E-05	5.38E-05	3.25E-05	5.49E-05	5.21E-05	5.02E-05	4.78E-05	5.26E-05	0.138254825	0.419244643	0.377532478	FALSE	4.16E-05	5.12E-05	0.297352323	0.088952078	1.050843902	FALSE	1.03E+00	0.835348039	0.078132543	FALSE
AARS2	1.50E-05	1.93E-05	1.94E-05	1.97E-05	2.32E-05	2.50E-05	2.00E-05	1.32E-05	1.99E-05	1.91E-05	1.73E-05	2.53E-05	1.71E-05	1.55E-05	1.98E-05	1.17E-05	1.74E-05	2.03E-05	1.98E-05	1.52E-05	1.45E-05	1.79E-05	2.14E-05	2.25E-05	1.70E-05	1.85E-05	0.127074117	0.419720854	0.377039452	FALSE	2.03E-05	1.91E-05	-0.083184436	0.606674372	0.217044351	FALSE	9.68E-01	0.778086343	0.108972207	FALSE
TMEM175	2.41E-06	3.97E-06	3.03E-06	2.24E-06	3.43E-06	1.27E-06	3.44E-06	2.74E-06	2.48E-06	1.72E-06	2.88E-06	4.86E-06	2.42E-06	2.30E-06	1.63E-06	2.15E-06	1.76E-06	1.95E-06	2.11E-06	2.12E-06	2.76E-06	1.88E-06	1.90E-06	2.36E-06	2.03E-06	2.19E-06	0.106071585	0.419835069	0.376921288	FALSE	2.73E-06	3.02E-06	0.147838405	0.625234639	0.203956969	FALSE	7.25E-01	0.097233222	1.012185324	FALSE
CAPRIN2	3.53E-06	3.75E-06	4.51E-06	3.72E-06	4.82E-06	3.72E-06	3.34E-06	4.37E-06	4.38E-06	3.70E-06	3.92E-06	4.29E-06	2.99E-06	2.82E-06	3.16E-06	3.48E-06	4.00E-06	3.85E-06	3.92E-06	2.43E-06	4.90E-06	3.34E-06	4.57E-06	3.25E-06	3.38E-06	3.74E-06	0.1436011	0.420463595	0.376271601	FALSE	4.01E-06	4.00E-06	-0.003368999	0.973569686	0.011632957	FALSE	9.34E-01	0.536323038	0.270573548	FALSE
DGKD	4.58E-06	4.61E-06	5.63E-06	4.36E-06	5.11E-06	4.23E-06	4.16E-06	4.32E-06	5.15E-06	4.53E-06	4.68E-06	4.73E-06	4.81E-06	6.85E-06	5.49E-06	4.59E-06	4.58E-06	6.18E-06	7.01E-06	3.95E-06	5.27E-06	4.99E-06	6.87E-06	8.17E-06	5.42E-06	6.04E-06	0.157638881	0.420473622	0.376261244	FALSE	4.75E-06	4.60E-06	-0.048374676	0.554558131	0.256052923	FALSE	1.31E+00	0.051297557	1.289903316	FALSE
PTAR1	1.03E-05	1.09E-05	1.01E-05	1.05E-05	1.13E-05	7.13E-06	1.28E-05	1.23E-05	1.07E-05	8.71E-06	6.95E-06	1.02E-05	8.67E-06	9.10E-06	9.85E-06	7.93E-06	8.80E-06	1.03E-05	1.17E-05	8.47E-06	7.48E-06	1.08E-05	9.89E-06	9.91E-06	9.11E-06	9.70E-06	0.091567132	0.420656053	0.376072857	FALSE	1.01E-05	1.03E-05	0.032823535	0.836047291	0.077769156	FALSE	9.43E-01	0.604737498	0.218433102	FALSE
FN3KRP	4.30E-05	4.71E-05	4.00E-05	4.58E-05	4.65E-05	4.12E-05	4.07E-05	5.35E-05	4.21E-05	4.45E-05	2.12E-05	4.84E-05	4.28E-05	4.94E-05	5.04E-05	3.49E-05	3.86E-05	3.70E-05	4.51E-05	5.53E-05	2.25E-05	5.32E-05	5.52E-05	5.07E-05	4.22E-05	4.70E-05	0.157167256	0.42138621	0.375319681	FALSE	4.39E-05	4.17E-05	-0.073808346	0.650435833	0.186795541	FALSE	1.13E+00	0.457907754	0.339222002	FALSE
GDI2	0.00146669	0.001375653	0.001354885	0.001305494	0.001409902	0.001244996	0.001386765	0.001386587	0.001230445	0.00133091	0.001192843	0.001502468	0.001321637	0.001430658	0.001356178	0.001089784	0.001236039	0.001375841	0.001629769	0.00136457	0.001150187	0.001416857	0.001337152	0.001318586	0.001301689	0.00136952	0.073285476	0.421492226	0.375210431	FALSE	0.001359603	0.001338336	-0.022745125	0.713121965	0.146836187	FALSE	1.02E+00	0.70056466	0.154551774	FALSE
ABCB7	1.17E-05	1.23E-05	2.01E-05	2.21E-05	2.39E-05	2.04E-05	1.89E-05	1.13E-05	1.89E-05	1.92E-05	1.46E-05	2.34E-05	1.65E-05	1.24E-05	2.14E-05	1.19E-05	1.41E-05	1.83E-05	1.20E-05	1.35E-05	2.64E-05	1.33E-05	1.72E-05	2.89E-05	1.58E-05	1.86E-05	0.235760945	0.421524382	0.3751773	FALSE	1.84E-05	1.77E-05	-0.055509327	0.803371935	0.095083344	FALSE	1.05E+00	0.813446638	0.089670931	FALSE
DDA1	1.26E-05	1.40E-05	1.11E-05	1.46E-05	1.15E-05	1.19E-05	1.59E-05	1.86E-05	1.61E-05	1.34E-05	1.73E-05	1.16E-05	1.62E-05	1.80E-05	1.42E-05	4.89E-06	1.67E-05	1.89E-05	1.31E-05	1.63E-05	2.07E-05	1.50E-05	1.95E-05	1.62E-05	1.48E-05	1.68E-05	0.182804218	0.421700952	0.374995419	FALSE	1.26E-05	1.55E-05	0.293519152	0.039498749	1.403416658	FALSE	1.09E+00	0.413005236	0.384044443	FALSE
MRM3	2.06E-05	2.87E-05	2.88E-05	2.96E-05	3.95E-05	2.48E-05	2.52E-05	1.71E-05	2.16E-05	2.73E-05	1.78E-05	2.54E-05	2.05E-05	2.31E-05	3.03E-05	1.58E-05	2.85E-05	2.04E-05	2.07E-05	2.06E-05	3.92E-05	2.54E-05	2.85E-05	2.25E-05	2.31E-05	2.61E-05	0.179264252	0.421709166	0.374986959	FALSE	2.87E-05	2.24E-05	-0.355754681	0.071112538	1.148053824	FALSE	1.17E+00	0.293162205	0.53289202	FALSE
EIF4G2	0.000171169	0.000169455	0.000187366	0.000175943	0.00019888	0.000170692	0.000145169	0.000158307	0.000153596	0.00016888	0.000144282	0.000180265	0.000170605	0.000170683	0.000180995	0.000114293	0.000177945	0.000157775	0.000177084	0.000173955	0.000145975	0.000167444	0.000198418	0.000170821	0.000162049	0.000172283	0.088345364	0.42216066	0.37452224	FALSE	0.000178918	0.000158416	-0.175574358	0.020886846	1.680127126	FALSE	1.09E+00	0.153029157	0.815225816	FALSE
TYK2	7.33E-06	9.61E-06	6.44E-06	6.68E-06	8.19E-06	8.50E-06	1.18E-05	8.84E-06	1.05E-05	1.16E-05	6.77E-06	1.06E-05	6.48E-06	8.92E-06	7.54E-06	8.56E-06	9.23E-06	1.23E-05	8.29E-06	6.46E-06	8.63E-06	6.47E-06	8.16E-06	1.01E-05	8.83E-06	8.01E-06	-0.140214411	0.422165553	0.374517206	FALSE	7.79E-06	1.00E-05	0.361447566	0.036486705	1.437865354	FALSE	8.00E-01	0.063659244	1.196138525	FALSE
PITPNA	7.85E-05	6.14E-05	7.18E-05	7.29E-05	6.84E-05	6.81E-05	7.26E-05	6.25E-05	6.44E-05	8.81E-05	6.65E-05	6.72E-05	7.49E-05	7.87E-05	9.62E-05	4.58E-05	4.25E-05	4.54E-05	6.73E-05	6.65E-05	5.01E-05	5.16E-05	4.91E-05	4.96E-05	6.39E-05	5.57E-05	-0.198474789	0.422246088	0.374434365	FALSE	7.02E-05	7.02E-05	0.001185697	0.990008571	0.004361045	FALSE	7.93E-01	0.019679931	1.705976434	FALSE
EPC2	4.09E-06	5.29E-06	4.10E-06	3.99E-06	3.94E-06	3.43E-06	3.56E-06	4.70E-06	4.38E-06	3.77E-06	2.81E-06	4.32E-06	3.82E-06	4.31E-06	3.62E-06	3.35E-06	4.74E-06	4.95E-06	3.64E-06	3.92E-06	1.65E-06	4.10E-06	3.97E-06	4.92E-06	4.13E-06	3.70E-06	-0.159787295	0.422521207	0.374151488	FALSE	4.14E-06	3.93E-06	-0.076441122	0.582641747	0.234598401	FALSE	9.42E-01	0.675953678	0.170083065	FALSE
GET4	2.54E-05	2.83E-05	2.61E-05	3.10E-05	3.26E-05	2.17E-05	2.58E-05	2.75E-05	2.94E-05	2.65E-05	2.33E-05	2.85E-05	2.57E-05	3.22E-05	3.07E-05	3.11E-05	2.29E-05	2.76E-05	2.52E-05	2.78E-05	2.39E-05	3.07E-05	2.64E-05	2.73E-05	2.83E-05	2.69E-05	-0.076765263	0.422753252	0.373913043	FALSE	2.75E-05	2.68E-05	-0.036629508	0.716181087	0.144977152	FALSE	1.00E+00	0.975677095	0.01069389	FALSE
KDM5B	8.44E-06	1.06E-05	7.11E-06	6.37E-06	7.56E-06	6.51E-06	7.48E-06	9.09E-06	8.24E-06	7.31E-06	5.27E-06	8.17E-06	6.68E-06	8.77E-06	7.41E-06	5.61E-06	6.55E-06	1.23E-05	6.67E-06	5.93E-06	6.67E-06	6.12E-06	7.69E-06	8.84E-06	7.89E-06	6.99E-06	-0.175061808	0.423293763	0.37335813	FALSE	7.77E-06	7.59E-06	-0.032584353	0.840131259	0.075652856	FALSE	9.20E-01	0.403141337	0.394542668	FALSE
NCOA1	1.58E-06	8.39E-07	1.74E-06	1.39E-06	1.27E-06	7.30E-07	1.99E-06	2.68E-06	1.91E-06	2.02E-06	7.12E-07	2.92E-06	1.54E-06	1.21E-06	1.45E-06	9.77E-07	8.63E-07	1.75E-06	2.37E-06	3.10E-07	1.08E-06	1.60E-06	1.47E-06	3.04E-06	1.30E-06	1.65E-06	0.341613217	0.423371209	0.373278679	FALSE	1.26E-06	2.04E-06	0.695914261	0.052608313	1.278945626	FALSE	8.08E-01	0.453499836	0.343422866	FALSE
WDR36	5.22E-05	5.73E-05	5.26E-05	4.88E-05	5.65E-05	4.45E-05	5.51E-05	4.71E-05	4.52E-05	4.14E-05	3.32E-05	4.63E-05	4.72E-05	5.22E-05	4.47E-05	3.81E-05	4.78E-05	4.94E-05	5.62E-05	4.42E-05	3.73E-05	5.06E-05	5.50E-05	5.45E-05	4.66E-05	4.96E-05	0.090973368	0.423464737	0.373182748	FALSE	5.20E-05	4.47E-05	-0.216524526	0.067775163	1.168929431	FALSE	1.11E+00	0.273411213	0.563183678	FALSE
DHODH	7.27E-06	1.08E-05	1.30E-05	1.08E-05	1.65E-05	1.36E-05	9.99E-06	8.23E-06	1.03E-05	1.01E-05	1.05E-05	1.58E-05	9.17E-06	8.12E-06	1.34E-05	1.31E-05	8.25E-06	1.64E-05	8.01E-06	6.08E-06	1.51E-05	7.66E-06	8.99E-06	1.27E-05	1.14E-05	9.76E-06	-0.224166078	0.423787393	0.372851967	FALSE	1.20E-05	1.08E-05	-0.148919873	0.49514907	0.305264032	FALSE	9.02E-01	0.559273045	0.252376112	FALSE
PPT1	0.000318535	0.000390942	0.000387378	0.000381699	0.000491109	0.000288745	0.000389347	0.000291585	0.000288483	0.000461888	0.000251571	0.000452701	0.000420975	0.000448992	0.000453107	0.000236608	0.000267941	0.000362033	0.000357942	0.000342924	0.000312609	0.000370664	0.000255515	0.000340907	0.000364943	0.000330094	-0.144793486	0.423991144	0.372643215	FALSE	0.000376401	0.000355929	-0.080681486	0.671395907	0.17302131	FALSE	9.27E-01	0.540485304	0.26721611	FALSE
FAM219B	3.30E-06	3.31E-06	2.01E-06	2.34E-06	2.62E-06	2.15E-06	3.65E-06	2.55E-06	3.93E-06	2.34E-06	2.25E-06	3.55E-06	3.46E-06	2.25E-06	2.30E-06	2.26E-06	2.12E-06	3.29E-06	4.19E-06	2.48E-06	2.89E-06	3.17E-06	2.23E-06	2.60E-06	2.61E-06	2.92E-06	0.163693948	0.4240584	0.372574329	FALSE	2.62E-06	3.04E-06	0.214722307	0.296525235	0.527938342	FALSE	9.61E-01	0.782873397	0.106308464	FALSE
NAF1	9.82E-06	1.32E-05	1.88E-05	2.25E-05	2.73E-05	1.37E-05	1.08E-05	7.64E-06	8.41E-06	1.39E-05	1.70E-05	1.04E-05	1.41E-05	1.57E-05	1.57E-05	7.59E-06	8.75E-06	8.82E-06	6.78E-06	6.56E-06	1.48E-05	6.33E-06	1.51E-05	9.73E-06	1.18E-05	9.88E-06	-0.254188139	0.424080347	0.372551853	FALSE	1.76E-05	1.13E-05	-0.630641603	0.067919722	1.168004103	FALSE	8.71E-01	0.522172118	0.282186321	FALSE
BIRC6	2.36E-05	2.79E-05	2.62E-05	2.56E-05	2.66E-05	2.19E-05	3.45E-05	2.97E-05	2.89E-05	2.81E-05	2.38E-05	3.35E-05	2.55E-05	2.55E-05	2.57E-05	2.31E-05	2.89E-05	3.27E-05	3.26E-05	2.61E-05	2.16E-05	2.81E-05	3.14E-05	3.31E-05	2.69E-05	2.88E-05	0.099000552	0.424449443	0.372174032	FALSE	2.53E-05	2.97E-05	0.233338038	0.03467367	1.460000186	FALSE	9.69E-01	0.711025414	0.148114876	FALSE
TRAPPC13	1.51E-05	1.65E-05	1.72E-05	1.37E-05	1.28E-05	1.11E-05	2.29E-05	1.99E-05	1.58E-05	1.53E-05	1.02E-05	1.74E-05	1.59E-05	1.75E-05	1.54E-05	1.19E-05	1.65E-05	1.59E-05	2.03E-05	1.65E-05	1.21E-05	1.68E-05	1.68E-05	1.73E-05	1.55E-05	1.66E-05	0.098928009	0.424964434	0.371647415	FALSE	1.44E-05	1.69E-05	0.232883413	0.236949343	0.625344492	FALSE	9.83E-01	0.892273672	0.049501922	FALSE
TMEM231	2.09E-06	2.53E-06	4.57E-06	5.45E-06	5.44E-06	3.28E-06	4.10E-06	1.13E-06	4.49E-06	3.12E-06	1.80E-06	4.07E-06	3.44E-06	2.31E-06	4.73E-06	6.87E-07	3.15E-06	5.67E-06	3.11E-06	2.70E-06	2.21E-06	2.45E-06	2.99E-06	2.88E-06	3.33E-06	2.72E-06	-0.291273314	0.425073137	0.37153634	FALSE	3.89E-06	3.12E-06	-0.320744868	0.36628027	0.436186474	FALSE	8.73E-01	0.509487468	0.292866494	FALSE
RETREG3	2.64E-05	1.31E-05	3.17E-05	2.95E-05	3.06E-05	3.17E-05	1.23E-05	2.76E-05	2.66E-05	3.27E-05	2.02E-05	1.58E-05	3.69E-05	3.79E-05	3.37E-05	2.55E-05	2.94E-05	2.99E-05	4.29E-05	3.33E-05	3.79E-05	3.06E-05	4.39E-05	2.34E-05	3.22E-05	3.53E-05	0.132944968	0.425625858	0.370971995	FALSE	2.72E-05	2.25E-05	-0.269502448	0.309171916	0.509799962	FALSE	1.57E+00	0.017418672	1.758984946	FALSE
DPP9	5.93E-05	6.06E-05	5.62E-05	5.81E-05	5.92E-05	5.24E-05	5.52E-05	5.30E-05	5.36E-05	4.79E-05	4.22E-05	6.13E-05	5.06E-05	5.12E-05	5.04E-05	4.56E-05	5.27E-05	6.02E-05	5.56E-05	4.94E-05	3.66E-05	4.83E-05	5.27E-05	5.16E-05	5.18E-05	4.90E-05	-0.079313841	0.425703077	0.370893211	FALSE	5.76E-05	5.22E-05	-0.142329607	0.094784121	1.023264415	FALSE	9.39E-01	0.420249931	0.376492349	FALSE
FPGT	9.48E-06	1.16E-05	1.30E-05	1.26E-05	1.08E-05	8.13E-06	1.06E-05	1.34E-05	9.39E-06	1.06E-05	9.77E-06	1.42E-05	9.92E-06	1.11E-05	1.13E-05	7.97E-06	9.68E-06	1.26E-05	1.04E-05	8.93E-06	7.55E-06	1.11E-05	1.17E-05	8.30E-06	1.04E-05	9.66E-06	-0.112256111	0.425888474	0.370704113	FALSE	1.09E-05	1.13E-05	0.049830953	0.737948806	0.131973766	FALSE	8.53E-01	0.146183724	0.835100979	FALSE
FAF2	5.31E-05	7.53E-05	7.31E-05	6.81E-05	8.24E-05	5.85E-05	6.44E-05	5.06E-05	8.00E-05	6.83E-05	5.50E-05	9.10E-05	6.70E-05	6.39E-05	7.84E-05	4.36E-05	6.03E-05	8.20E-05	7.66E-05	6.09E-05	5.66E-05	7.62E-05	7.79E-05	8.19E-05	6.59E-05	7.17E-05	0.122337035	0.426395422	0.370187466	FALSE	6.84E-05	6.82E-05	-0.004087495	0.980325425	0.008629734	FALSE	1.05E+00	0.653769159	0.184575571	FALSE
CRAT	2.79E-05	2.54E-05	2.65E-05	3.00E-05	3.11E-05	3.07E-05	2.79E-05	2.57E-05	2.51E-05	3.78E-05	2.87E-05	3.50E-05	3.00E-05	2.46E-05	2.95E-05	1.93E-05	2.72E-05	2.45E-05	2.36E-05	2.57E-05	2.49E-05	2.64E-05	3.01E-05	3.81E-05	2.59E-05	2.81E-05	0.120717483	0.426412783	0.370169785	FALSE	2.86E-05	3.00E-05	0.069974329	0.556074309	0.254867169	FALSE	9.36E-01	0.546110038	0.262719841	FALSE
GYS1	6.06E-05	6.87E-05	7.43E-05	7.02E-05	7.86E-05	5.25E-05	6.88E-05	5.86E-05	6.21E-05	5.88E-05	5.20E-05	6.04E-05	6.28E-05	7.05E-05	7.11E-05	4.59E-05	6.01E-05	6.94E-05	8.50E-05	6.65E-05	4.94E-05	7.79E-05	6.67E-05	6.59E-05	6.33E-05	6.86E-05	0.114996324	0.426516163	0.370064506	FALSE	6.75E-05	6.01E-05	-0.16671496	0.130313025	0.885012174	FALSE	1.14E+00	0.152001024	0.818153486	FALSE
LEO1	2.16E-05	3.36E-05	3.02E-05	4.06E-05	3.92E-05	2.31E-05	4.02E-05	2.67E-05	2.51E-05	2.17E-05	2.03E-05	3.21E-05	1.74E-05	2.90E-05	2.17E-05	1.51E-05	2.45E-05	2.57E-05	2.65E-05	2.01E-05	1.00E-05	3.59E-05	3.16E-05	3.11E-05	2.22E-05	2.59E-05	0.219184826	0.426797117	0.369778523	FALSE	3.14E-05	2.77E-05	-0.180667445	0.425236101	0.371369872	FALSE	9.34E-01	0.718840684	0.143367351	FALSE
SLC12A6	5.02E-06	8.13E-06	5.73E-06	5.20E-06	4.95E-06	1.15E-05	4.87E-06	4.41E-06	6.31E-06	6.61E-06	6.05E-06	7.67E-06	6.85E-06	6.25E-06	7.32E-06	6.51E-06	7.78E-06	6.86E-06	9.66E-06	5.50E-06	7.84E-06	5.94E-06	8.32E-06	7.65E-06	6.93E-06	7.48E-06	0.111068394	0.426825979	0.369749155	FALSE	6.76E-06	5.99E-06	-0.174524085	0.526817583	0.278339739	FALSE	1.25E+00	0.089308206	1.049108635	FALSE
SLC25A24	3.31E-05	3.32E-05	3.57E-05	3.62E-05	4.49E-05	5.59E-05	3.79E-05	3.05E-05	4.37E-05	4.56E-05	3.47E-05	5.30E-05	3.69E-05	3.58E-05	4.46E-05	3.17E-05	3.71E-05	3.63E-05	3.49E-05	2.96E-05	4.61E-05	3.85E-05	3.69E-05	5.87E-05	3.71E-05	4.08E-05	0.139114046	0.426965842	0.369606868	FALSE	3.99E-05	4.09E-05	0.036775486	0.839297276	0.076084186	FALSE	9.98E-01	0.989517495	0.004576523	FALSE
TUBA3E	0.000623343	0.000269782	0.000593697	0.000825925	0.000503589	0.000823803	0.000494658	0.000498127	0.000581533	0.000565397	0.000598938	0.000264625	0.000869184	0.000451015	0.000354247	0.001105502	0.000555761	0.000254437	0.000571197	0.000631952	0.000594355	0.000450261	0.000399875	0.000206774	0.000598358	0.000475736	-0.330847703	0.427095856	0.369474642	FALSE	0.00060669	0.000500546	-0.277456426	0.310317555	0.508193655	FALSE	9.50E-01	0.768838795	0.114164711	FALSE
HPS1	5.98E-06	5.82E-06	5.93E-06	4.92E-06	4.69E-06	4.51E-06	6.39E-06	6.68E-06	6.83E-06	4.50E-06	5.01E-06	6.55E-06	4.95E-06	5.16E-06	6.05E-06	3.15E-06	4.76E-06	7.40E-06	5.50E-06	4.19E-06	2.92E-06	4.78E-06	5.82E-06	4.71E-06	5.25E-06	4.65E-06	-0.17248638	0.427527918	0.369035521	FALSE	5.31E-06	5.99E-06	0.175095184	0.189605434	0.722149221	FALSE	7.77E-01	0.043995807	1.356588709	FALSE
TNFRSF1A	3.22E-06	2.88E-06	2.65E-06	3.37E-06	2.31E-06	2.89E-06	2.69E-06	2.84E-06	4.37E-06	2.96E-06	1.85E-06	4.07E-06	2.84E-06	3.28E-06	1.41E-06	3.85E-06	1.92E-06	7.51E-06	1.99E-06	1.40E-06	1.75E-06	5.61E-06	2.52E-06	2.15E-06	3.47E-06	2.57E-06	-0.432325113	0.427562035	0.369000864	FALSE	2.89E-06	3.13E-06	0.115551853	0.571980693	0.24261863	FALSE	8.21E-01	0.464117759	0.333371813	FALSE
PFKL	0.000240284	0.000239922	0.000264115	0.000266877	0.000258656	0.000186411	0.000222484	0.000233281	0.000222262	0.000212806	0.000195911	0.000212883	0.000234373	0.000241524	0.000241246	0.000183869	0.000221617	0.000251128	0.000261259	0.000241005	0.000201135	0.000272408	0.000239565	0.000228833	0.000228959	0.000240701	0.072150491	0.427714792	0.36884573	FALSE	0.000242711	0.000216605	-0.164174628	0.077446045	1.111000758	FALSE	1.11E+00	0.061718457	1.20958494	FALSE
FDX2	2.12E-05	2.07E-05	2.10E-05	1.96E-05	2.46E-05	1.84E-05	2.40E-05	1.38E-05	1.82E-05	2.27E-05	1.34E-05	2.11E-05	1.53E-05	1.80E-05	1.98E-05	1.19E-05	1.23E-05	2.13E-05	2.18E-05	1.28E-05	1.64E-05	2.29E-05	1.61E-05	1.98E-05	1.64E-05	1.83E-05	0.154179694	0.427833747	0.368724962	FALSE	2.09E-05	1.89E-05	-0.147647211	0.338889073	0.469942435	FALSE	9.70E-01	0.818914487	0.086761446	FALSE
TP53I3	6.02E-05	6.71E-05	8.30E-05	6.97E-05	8.99E-05	6.37E-05	7.30E-05	7.61E-05	7.12E-05	7.25E-05	5.78E-05	8.14E-05	6.87E-05	7.09E-05	8.09E-05	4.52E-05	6.08E-05	7.17E-05	8.19E-05	6.87E-05	4.30E-05	7.83E-05	8.22E-05	8.46E-05	6.64E-05	7.31E-05	0.139439298	0.42784556	0.368712971	FALSE	7.23E-05	7.20E-05	-0.005044788	0.965795791	0.015114692	FALSE	1.02E+00	0.881596587	0.0547301	FALSE
SYAP1	0.000118762	0.000119085	0.000117378	0.000114241	0.00011736	8.14E-05	0.000141819	0.000144805	0.000117842	0.000102589	9.37E-05	0.000118276	0.000101283	0.000126482	0.000109485	6.19E-05	0.00010423	0.000119932	0.000141129	0.000107501	6.83E-05	0.000116445	0.000136425	0.000123805	0.000103886	0.000115598	0.154116296	0.427888164	0.368669726	FALSE	0.000111365	0.000119844	0.105859134	0.429894732	0.366637876	FALSE	9.65E-01	0.76134406	0.118419036	FALSE
ZC3H10	2.06E-06	3.04E-06	2.54E-06	2.30E-06	2.15E-06	2.22E-06	3.95E-06	2.24E-06	2.15E-06	2.62E-06	1.34E-06	3.59E-06	2.14E-06	2.36E-06	1.52E-06	1.84E-06	2.87E-06	3.71E-06	3.45E-06	1.73E-06	3.04E-06	2.27E-06	2.72E-06	3.27E-06	2.40E-06	2.75E-06	0.192786487	0.428039216	0.36851644	FALSE	2.38E-06	2.65E-06	0.150109858	0.549566633	0.259979644	FALSE	1.04E+00	0.835616549	0.077992968	FALSE
LYRM4	4.71E-06	9.56E-06	7.48E-06	7.14E-06	7.72E-06	6.66E-06	7.61E-06	5.13E-06	5.35E-06	5.45E-06	5.26E-06	1.00E-05	4.78E-06	5.54E-06	6.81E-06	1.16E-05	4.97E-06	4.69E-06	3.85E-06	4.15E-06	8.57E-06	6.34E-06	5.55E-06	3.20E-06	6.40E-06	5.28E-06	-0.27765952	0.428076302	0.368478814	FALSE	7.21E-06	6.47E-06	-0.156667385	0.487901079	0.311668222	FALSE	8.16E-01	0.320759697	0.493820205	FALSE
CNBP	0.000119365	0.000157526	0.00013781	0.000138108	0.00018251	0.000145627	0.000150144	0.000157935	0.000131946	0.000124745	0.00016813	0.000122496	0.000127141	0.0001259	0.000117481	9.87E-05	0.000146944	0.000159431	0.000159643	0.000118625	7.26E-05	0.000158349	0.00017043	0.000193505	0.000129265	0.000145527	0.170954765	0.428265837	0.368286569	FALSE	0.000146824	0.000142566	-0.042460756	0.72264099	0.141077408	FALSE	1.02E+00	0.880769354	0.055137805	FALSE
DCAF15	1.59E-06	2.78E-06	2.40E-06	1.77E-06	2.29E-06	1.95E-06	2.72E-06	2.35E-06	3.15E-06	1.42E-06	2.07E-06	1.46E-06	2.59E-06	1.73E-06	1.11E-06	1.88E-06	1.60E-06	2.41E-06	2.38E-06	1.22E-06	3.65E-06	1.57E-06	1.95E-06	2.60E-06	1.89E-06	2.23E-06	0.241164495	0.428334119	0.368217331	FALSE	2.13E-06	2.20E-06	0.044249541	0.846656282	0.072292865	FALSE	1.02E+00	0.941436586	0.026208928	FALSE
TNFRSF10B	1.66E-05	2.57E-05	2.25E-05	2.26E-05	2.31E-05	2.05E-05	2.33E-05	1.46E-05	2.43E-05	1.86E-05	1.34E-05	3.05E-05	2.71E-05	2.06E-05	2.54E-05	1.60E-05	2.59E-05	3.26E-05	2.53E-05	2.35E-05	1.93E-05	1.89E-05	1.92E-05	2.77E-05	2.46E-05	2.23E-05	-0.141291603	0.428496569	0.368052652	FALSE	2.18E-05	2.08E-05	-0.069255739	0.734049236	0.134274809	FALSE	1.07E+00	0.635554319	0.196847325	FALSE
SPCS1	4.63E-06	2.36E-06	8.24E-06	6.90E-06	5.45E-06	5.89E-06	4.58E-06	4.69E-06	5.52E-06	4.61E-06	4.89E-06	6.89E-06	7.35E-06	3.88E-06	6.99E-06	9.79E-06	3.46E-06	9.24E-06	3.32E-06	5.57E-06	8.50E-06	6.18E-06	5.09E-06	5.72E-06	6.79E-06	5.73E-06	-0.243797521	0.428580831	0.367967257	FALSE	5.58E-06	5.20E-06	-0.102066138	0.680809744	0.166974237	FALSE	1.10E+00	0.507943199	0.29418485	FALSE
SLC35D2	1.87E-06	1.82E-06	2.57E-06	2.71E-06	1.89E-06	1.94E-06	2.95E-06	1.38E-06	2.16E-06	2.87E-06	1.48E-06	2.62E-06	2.09E-06	1.87E-06	2.01E-06	1.94E-06	1.01E-06	2.37E-06	1.50E-06	1.55E-06	1.56E-06	1.73E-06	1.81E-06	2.11E-06	1.88E-06	1.71E-06	-0.138980524	0.428679115	0.367867675	FALSE	2.13E-06	2.24E-06	0.073883092	0.736855091	0.132617912	FALSE	7.62E-01	0.101295825	0.994408453	FALSE
USP25	1.45E-05	1.67E-05	1.49E-05	1.58E-05	1.58E-05	9.17E-06	1.87E-05	1.48E-05	1.55E-05	1.62E-05	1.10E-05	1.68E-05	1.45E-05	1.51E-05	1.47E-05	1.13E-05	1.41E-05	1.87E-05	1.73E-05	1.48E-05	1.27E-05	1.62E-05	1.63E-05	1.71E-05	1.47E-05	1.57E-05	0.093183965	0.428838863	0.367705864	FALSE	1.45E-05	1.55E-05	0.099843525	0.51180215	0.290897894	FALSE	1.01E+00	0.865855823	0.062554418	FALSE
GTF2H5	1.65E-05	1.69E-05	1.82E-05	1.12E-05	1.43E-05	1.42E-05	1.85E-05	1.68E-05	1.11E-05	1.18E-05	1.22E-05	1.77E-05	1.72E-05	1.62E-05	1.71E-05	1.25E-05	2.08E-05	1.51E-05	1.41E-05	1.55E-05	1.68E-05	1.48E-05	1.66E-05	1.52E-05	1.65E-05	1.55E-05	-0.089366839	0.429082521	0.367459176	FALSE	1.52E-05	1.47E-05	-0.051772727	0.758954281	0.119784385	FALSE	1.05E+00	0.585680375	0.232339328	FALSE
KIFBP	0.000144133	0.000124864	0.000131015	0.000140469	0.000139561	0.0001106	0.00014879	0.00010829	0.000130994	0.000125422	9.90E-05	0.00013999	0.000114932	0.000118727	0.000126324	8.73E-05	0.000114192	0.000119445	0.000121901	0.000109683	8.83E-05	0.000101994	0.000112774	0.000110543	0.000113481	0.000107526	-0.077769066	0.429215973	0.367324124	FALSE	0.000131774	0.00012542	-0.07129082	0.507619224	0.294461939	FALSE	8.57E-01	0.074769527	1.126275365	FALSE
TAF12	1.65E-06	1.90E-06	1.93E-06	1.93E-06	2.08E-06	1.98E-06	1.71E-06	1.68E-06	1.89E-06	1.38E-06	1.23E-06	1.88E-06	2.00E-06	1.74E-06	1.81E-06	2.13E-06	1.49E-06	1.48E-06	3.10E-06	1.44E-06	8.09E-07	1.86E-06	1.63E-06	4.73E-06	1.78E-06	2.26E-06	0.34922968	0.429750802	0.366783304	FALSE	1.91E-06	1.63E-06	-0.232818547	0.044433906	1.35228551	FALSE	1.39E+00	0.307889083	0.51160571	FALSE
ARNT	1.29E-05	1.55E-05	1.44E-05	1.18E-05	1.54E-05	9.36E-06	1.59E-05	1.33E-05	9.93E-06	1.23E-05	9.29E-06	1.52E-05	1.12E-05	1.28E-05	1.28E-05	7.97E-06	1.07E-05	1.61E-05	1.23E-05	1.05E-05	8.42E-06	1.00E-05	9.71E-06	1.39E-05	1.19E-05	1.08E-05	-0.142914503	0.430116505	0.366413892	FALSE	1.32E-05	1.26E-05	-0.064823993	0.700194939	0.154781033	FALSE	8.53E-01	0.201707588	0.695277765	FALSE
NIBAN2	0.000287471	0.000304268	0.000296747	0.000302227	0.000314927	0.000264722	0.000255452	0.000242124	0.000238682	0.000243978	0.000188019	0.000262016	0.00024759	0.000264274	0.000266608	0.00017221	0.000238502	0.000281689	0.000257687	0.00023322	0.000172169	0.00025578	0.000240807	0.000209123	0.000245145	0.000228131	-0.103775901	0.430170536	0.366359339	FALSE	0.00029506	0.000238379	-0.307754601	0.001303075	2.885030676	FALSE	9.57E-01	0.56181398	0.250407458	FALSE
PCNT	2.73E-05	3.21E-05	3.28E-05	3.08E-05	3.04E-05	1.94E-05	2.51E-05	2.66E-05	2.31E-05	2.20E-05	1.60E-05	2.25E-05	2.04E-05	2.44E-05	2.56E-05	1.52E-05	2.25E-05	3.15E-05	2.75E-05	2.23E-05	2.31E-05	2.53E-05	2.43E-05	2.93E-05	2.33E-05	2.53E-05	0.120875887	0.430193555	0.3663361	FALSE	2.88E-05	2.26E-05	-0.353556983	0.03192288	1.495897939	FALSE	1.12E+00	0.168061106	0.774532782	FALSE
SDHA	7.74E-05	8.96E-05	8.34E-05	0.000109704	0.000109133	7.46E-05	9.69E-05	6.32E-05	0.000100843	8.18E-05	6.82E-05	0.000107474	7.33E-05	6.73E-05	9.51E-05	6.14E-05	7.41E-05	8.72E-05	8.23E-05	6.36E-05	7.30E-05	8.64E-05	8.48E-05	0.000107321	7.64E-05	8.29E-05	0.117666421	0.430294704	0.366233999	FALSE	9.06E-05	8.64E-05	-0.068997656	0.672892782	0.17205413	FALSE	9.59E-01	0.721219304	0.141932658	FALSE
THUMPD3	3.19E-05	3.85E-05	3.08E-05	3.29E-05	2.90E-05	3.22E-05	3.81E-05	3.43E-05	3.36E-05	3.24E-05	3.15E-05	3.95E-05	2.76E-05	2.90E-05	3.28E-05	3.33E-05	3.49E-05	3.27E-05	3.53E-05	2.87E-05	3.15E-05	3.32E-05	3.08E-05	4.14E-05	3.17E-05	3.35E-05	0.078044585	0.430588468	0.365937606	FALSE	3.26E-05	3.49E-05	0.101175538	0.230628066	0.637087843	FALSE	9.59E-01	0.537201855	0.269862496	FALSE
TMEM14C	4.83E-05	1.82E-05	2.11E-05	2.34E-05	1.30E-05	2.07E-05	4.28E-05	2.85E-05	2.45E-05	2.36E-05	1.70E-05	2.33E-05	4.57E-05	3.69E-05	3.01E-05	1.51E-05	2.85E-05	1.36E-05	3.72E-05	4.39E-05	4.32E-05	2.63E-05	2.30E-05	2.74E-05	2.83E-05	3.35E-05	0.241455585	0.430612674	0.365913192	FALSE	2.41E-05	2.66E-05	0.141283094	0.696174335	0.157281991	FALSE	1.26E+00	0.210941403	0.675838169	FALSE
BCKDHA	1.89E-05	2.18E-05	2.20E-05	2.01E-05	2.23E-05	1.98E-05	2.39E-05	1.85E-05	2.28E-05	1.67E-05	1.97E-05	3.25E-05	1.64E-05	1.70E-05	2.24E-05	1.43E-05	1.82E-05	2.56E-05	2.44E-05	1.59E-05	1.68E-05	2.34E-05	1.87E-05	2.74E-05	1.90E-05	2.11E-05	0.151300818	0.430813308	0.365710889	FALSE	2.08E-05	2.23E-05	0.102235416	0.533134231	0.273163432	FALSE	9.44E-01	0.681614641	0.16646109	FALSE
NDUFB6	1.60E-05	1.99E-05	2.61E-05	2.80E-05	3.70E-05	2.63E-05	1.54E-05	1.31E-05	1.48E-05	2.39E-05	1.48E-05	2.28E-05	2.10E-05	1.58E-05	2.87E-05	9.81E-06	1.61E-05	1.69E-05	1.76E-05	1.26E-05	1.79E-05	1.98E-05	1.52E-05	1.07E-05	1.80E-05	1.56E-05	-0.207413259	0.431093221	0.365428807	FALSE	2.55E-05	1.75E-05	-0.549840421	0.043191978	1.364596909	FALSE	8.96E-01	0.457566583	0.339545701	FALSE
PPP1CA	0.000229552	0.000137918	0.000233577	0.000314221	0.000239585	0.000220586	0.000164185	0.000217352	0.000219546	0.000285498	0.000160023	0.000155218	0.000265563	0.000272013	0.000291448	0.000121221	0.000228797	0.000147875	0.000217557	0.000203662	0.00020803	0.000204649	0.000192811	0.000150572	0.000221153	0.000196214	-0.172618298	0.431178475	0.365342927	FALSE	0.00022924	0.000200304	-0.194668689	0.371083184	0.430528726	FALSE	9.80E-01	0.861654712	0.064666733	FALSE
BANF1	0.000176555	0.000238406	0.000211973	0.000162894	0.000232629	0.000287575	0.000267607	0.000110202	0.000254826	0.0002935	0.000269311	0.000309972	0.000242846	0.000237926	0.000213926	0.000131211	0.000153249	0.00025115	0.000181295	0.000179353	0.000174866	0.000180142	0.000130934	0.000254366	0.000205051	0.000183493	-0.160262963	0.431383576	0.365136394	FALSE	0.000218339	0.000250903	0.200562275	0.369309815	0.43260915	FALSE	7.31E-01	0.071758376	1.144127397	FALSE
MRPS9	2.89E-05	3.36E-05	3.37E-05	3.34E-05	4.05E-05	3.24E-05	3.21E-05	2.44E-05	3.18E-05	3.15E-05	2.99E-05	4.10E-05	2.44E-05	2.42E-05	3.28E-05	2.81E-05	2.84E-05	3.21E-05	2.67E-05	2.27E-05	3.20E-05	3.25E-05	3.03E-05	3.93E-05	2.83E-05	3.06E-05	0.110148162	0.431468386	0.36505102	FALSE	3.38E-05	3.18E-05	-0.086935007	0.477372221	0.321142856	FALSE	9.62E-01	0.708710794	0.149530953	FALSE
ARID1B	1.34E-05	1.76E-05	1.35E-05	1.47E-05	1.51E-05	1.15E-05	1.82E-05	1.67E-05	1.19E-05	1.25E-05	8.65E-06	1.58E-05	1.28E-05	1.40E-05	1.24E-05	9.79E-06	1.40E-05	1.85E-05	1.45E-05	1.08E-05	1.04E-05	1.22E-05	1.27E-05	1.42E-05	1.36E-05	1.25E-05	-0.123084309	0.431618054	0.364900398	FALSE	1.43E-05	1.39E-05	-0.036720316	0.8347626	0.078437017	FALSE	8.95E-01	0.382112251	0.417809038	FALSE
APOB	3.08E-05	3.70E-05	2.98E-05	3.38E-05	2.59E-05	4.21E-05	3.18E-05	4.39E-05	3.40E-05	4.68E-05	2.76E-05	2.63E-05	3.03E-05	4.71E-05	2.22E-05	5.66E-05	3.76E-05	3.27E-05	2.68E-05	3.84E-05	4.96E-05	2.95E-05	2.47E-05	2.58E-05	3.77E-05	3.25E-05	-0.216833859	0.431799186	0.36471818	FALSE	3.33E-05	3.51E-05	0.076482151	0.674440915	0.171056091	FALSE	9.26E-01	0.635499546	0.196884755	FALSE
FAM118A	8.09E-06	8.10E-06	6.46E-06	6.10E-06	2.97E-06	4.80E-06	8.37E-06	6.95E-06	8.60E-06	6.93E-06	7.22E-06	1.09E-05	4.25E-06	5.95E-06	7.15E-06	2.74E-06	8.37E-06	9.20E-06	4.87E-06	4.38E-06	3.46E-06	6.67E-06	2.60E-06	8.92E-06	6.28E-06	5.15E-06	-0.285575711	0.432117637	0.364398007	FALSE	6.09E-06	8.16E-06	0.421974806	0.069171409	1.160073378	FALSE	6.32E-01	0.023351249	1.631689879	FALSE
P4HB	0.001252798	0.001249959	0.001244844	0.001452029	0.001275961	0.00137507	0.001095189	0.001012531	0.001411773	0.001245438	0.001343835	0.001214612	0.001404983	0.001197332	0.001395678	0.001163135	0.00141175	0.00126779	0.001109338	0.00147642	0.001199717	0.001269011	0.001155403	0.001287041	0.001306778	0.001249488	-0.064676547	0.432123681	0.364391933	FALSE	0.001308443	0.001220563	-0.10030449	0.239466103	0.620755953	FALSE	1.02E+00	0.727669501	0.138065827	FALSE
MAD1L1	8.21E-05	8.49E-05	8.14E-05	8.03E-05	8.03E-05	5.86E-05	9.05E-05	6.93E-05	7.05E-05	6.60E-05	5.19E-05	7.80E-05	6.51E-05	6.74E-05	7.02E-05	6.12E-05	6.91E-05	9.38E-05	9.06E-05	6.81E-05	6.20E-05	8.16E-05	7.19E-05	8.42E-05	7.11E-05	7.64E-05	0.103549537	0.43243269	0.364081483	FALSE	7.79E-05	7.10E-05	-0.133548387	0.317355097	0.498454523	FALSE	1.08E+00	0.450650115	0.346160514	FALSE
PANK4	3.30E-05	3.36E-05	3.33E-05	3.46E-05	3.42E-05	2.85E-05	3.43E-05	3.15E-05	2.98E-05	3.30E-05	2.35E-05	3.01E-05	3.27E-05	3.35E-05	3.64E-05	2.49E-05	3.26E-05	3.46E-05	3.95E-05	3.61E-05	2.54E-05	3.44E-05	3.53E-05	3.63E-05	3.24E-05	3.45E-05	0.08937322	0.432465713	0.364048319	FALSE	3.29E-05	3.04E-05	-0.114272762	0.190327731	0.72049793	FALSE	1.14E+00	0.125829407	0.900217851	FALSE
TCEAL3	5.96E-05	6.07E-05	5.41E-05	5.51E-05	5.86E-05	4.87E-05	9.02E-05	5.27E-05	4.61E-05	5.13E-05	4.69E-05	4.35E-05	5.53E-05	5.29E-05	5.57E-05	3.54E-05	4.83E-05	5.65E-05	5.96E-05	6.62E-05	3.53E-05	5.06E-05	4.64E-05	8.28E-05	5.07E-05	5.68E-05	0.165563956	0.43307133	0.363440566	FALSE	5.61E-05	5.51E-05	-0.025798313	0.895501712	0.04793358	FALSE	1.03E+00	0.866788545	0.062086837	FALSE
ACAT2	0.000169511	0.000191784	0.000219593	0.000180988	0.000164211	0.000144528	0.00019662	0.00018677	0.000182081	0.000166191	0.000132906	0.000196522	0.000189826	0.00018928	0.000212845	0.000105029	0.000161427	0.000239378	0.000264456	0.000191968	0.000128199	0.000235128	0.000195137	0.000213613	0.000182964	0.00020475	0.162301867	0.433487902	0.363023018	FALSE	0.000178436	0.000176848	-0.012891736	0.914662086	0.038739323	FALSE	1.16E+00	0.219812253	0.657948101	FALSE
MICAL1	4.67E-05	5.45E-05	5.12E-05	5.33E-05	5.14E-05	4.05E-05	6.65E-05	5.51E-05	5.28E-05	5.31E-05	4.74E-05	6.40E-05	5.60E-05	5.22E-05	5.60E-05	5.01E-05	4.98E-05	5.96E-05	6.20E-05	5.39E-05	4.51E-05	5.82E-05	5.71E-05	6.22E-05	5.39E-05	5.64E-05	0.064974416	0.433973729	0.36253656	FALSE	4.96E-05	5.65E-05	0.187486379	0.089376922	1.048774608	FALSE	9.99E-01	0.98891868	0.004839419	FALSE
SUCLG1	0.000145105	0.000164351	0.000177363	0.000179588	0.000192969	0.00019488	0.000170064	0.000162299	0.00017173	0.000177546	0.000170338	0.000215599	0.000178686	0.000131805	0.00022398	0.000119745	0.000177774	0.000176542	0.000136237	0.000158474	0.0002332	0.000209162	0.000193615	0.000180124	0.000168089	0.000185135	0.139356929	0.434340734	0.362169439	FALSE	0.000175709	0.000177929	0.018114476	0.842816318	0.074267064	FALSE	1.04E+00	0.666604997	0.176131435	FALSE
ARHGAP26	6.04E-06	6.88E-06	4.75E-06	4.35E-06	4.93E-06	3.67E-06	6.37E-06	6.14E-06	4.95E-06	4.47E-06	2.33E-06	6.25E-06	3.61E-06	3.26E-06	4.33E-06	4.85E-06	5.25E-06	6.72E-06	5.79E-06	4.26E-06	3.88E-06	5.53E-06	5.49E-06	6.13E-06	4.67E-06	5.18E-06	0.149547137	0.434708352	0.361802016	FALSE	5.10E-06	5.09E-06	-0.004812277	0.983349357	0.007292162	FALSE	1.02E+00	0.899111412	0.04618649	FALSE
CUEDC1	9.75E-06	1.06E-05	7.61E-06	9.29E-06	7.87E-06	1.02E-05	7.10E-06	9.11E-06	6.07E-06	7.40E-06	7.91E-06	7.57E-06	7.62E-06	8.20E-06	8.19E-06	5.03E-06	1.04E-05	9.54E-06	1.23E-05	8.28E-06	8.56E-06	8.08E-06	7.89E-06	8.78E-06	8.16E-06	8.99E-06	0.139240491	0.43477949	0.361730951	FALSE	9.23E-06	7.53E-06	-0.294262113	0.025571475	1.592244213	FALSE	1.19E+00	0.096245304	1.016620449	FALSE
RGS10	6.53E-05	7.86E-05	6.55E-05	7.60E-05	7.87E-05	5.80E-05	7.60E-05	6.90E-05	6.17E-05	6.63E-05	5.10E-05	6.89E-05	5.82E-05	6.57E-05	7.38E-05	5.61E-05	7.24E-05	8.84E-05	6.42E-05	6.30E-05	5.12E-05	6.56E-05	7.05E-05	7.23E-05	6.91E-05	6.44E-05	-0.100557438	0.434978242	0.361532466	FALSE	7.03E-05	6.55E-05	-0.103228585	0.348163273	0.458217044	FALSE	9.84E-01	0.826744806	0.082628525	FALSE
USE1	1.41E-05	1.44E-05	2.10E-05	1.92E-05	1.96E-05	2.20E-05	2.00E-05	1.36E-05	2.12E-05	1.93E-05	1.35E-05	2.21E-05	2.15E-05	1.68E-05	2.20E-05	1.42E-05	1.90E-05	1.89E-05	1.83E-05	2.18E-05	1.75E-05	1.73E-05	2.18E-05	2.35E-05	1.87E-05	2.00E-05	0.098005913	0.435259211	0.36125203	FALSE	1.84E-05	1.83E-05	-0.0063205	0.969708204	0.01335893	FALSE	1.10E+00	0.378742143	0.421656368	FALSE
SULF1	1.34E-06	2.54E-06	1.50E-06	1.34E-06	1.38E-06	2.44E-06	1.10E-06	1.10E-06	1.07E-06	9.68E-07	1.07E-06	1.05E-06	6.01E-06	8.50E-06	3.52E-06	7.90E-07	2.21E-06	3.41E-06	7.70E-06	5.12E-06	6.53E-06	4.56E-06	3.10E-06	3.89E-06	4.07E-06	5.15E-06	0.339081373	0.435381677	0.361129852	FALSE	1.76E-06	1.06E-06	-0.729359315	0.014076343	1.851510164	FALSE	4.86E+00	0.000157075	3.803891911	TRUE
PHRF1	8.22E-06	8.66E-06	7.84E-06	1.04E-05	9.07E-06	8.02E-06	9.99E-06	8.32E-06	7.32E-06	8.08E-06	5.08E-06	7.90E-06	6.53E-06	9.31E-06	6.64E-06	6.69E-06	8.11E-06	7.71E-06	1.00E-05	6.92E-06	6.16E-06	7.11E-06	8.10E-06	1.11E-05	7.50E-06	8.23E-06	0.135380172	0.435500312	0.36101153	FALSE	8.70E-06	7.78E-06	-0.1604166	0.25481898	0.593768227	FALSE	1.06E+00	0.668539106	0.174873184	FALSE
AKR1B10	5.48E-05	4.87E-05	3.32E-05	3.91E-05	1.74E-05	2.36E-05	3.28E-05	0.000122223	5.05E-05	3.89E-05	4.11E-05	2.94E-06	4.86E-05	3.76E-05	4.06E-05	2.95E-05	9.87E-05	2.12E-05	2.62E-05	9.13E-05	5.86E-05	4.79E-05	0.00013852	1.84E-05	4.60E-05	6.35E-05	0.464044545	0.435538645	0.360973304	FALSE	3.61E-05	4.81E-05	0.411556567	0.505142882	0.296585762	FALSE	1.32E+00	0.543429452	0.264856828	FALSE
BUB1	5.52E-05	6.38E-05	5.18E-05	4.29E-05	4.54E-05	3.66E-05	5.16E-05	4.39E-05	4.10E-05	3.59E-05	1.90E-05	3.53E-05	3.75E-05	3.51E-05	3.39E-05	3.37E-05	4.10E-05	6.04E-05	4.19E-05	2.82E-05	3.67E-05	3.08E-05	3.99E-05	4.08E-05	4.03E-05	3.64E-05	-0.146031369	0.435562342	0.360949676	FALSE	4.93E-05	3.78E-05	-0.384349319	0.082245172	1.084889588	FALSE	9.63E-01	0.789964125	0.102392631	FALSE
TAF4	9.86E-06	1.23E-05	1.34E-05	1.05E-05	1.36E-05	1.12E-05	1.27E-05	1.06E-05	8.79E-06	9.77E-06	7.00E-06	1.09E-05	9.37E-06	9.69E-06	9.21E-06	8.86E-06	1.07E-05	1.37E-05	1.06E-05	8.26E-06	9.49E-06	7.33E-06	9.52E-06	1.16E-05	1.03E-05	9.47E-06	-0.115109806	0.435763932	0.360748719	FALSE	1.18E-05	9.96E-06	-0.246038313	0.099243794	1.003296643	FALSE	9.51E-01	0.642975226	0.19180576	FALSE
LACTB	4.67E-05	4.59E-05	6.67E-05	5.90E-05	5.76E-05	4.98E-05	4.54E-05	3.84E-05	5.09E-05	5.27E-05	4.02E-05	4.38E-05	7.99E-05	6.98E-05	8.82E-05	5.06E-05	4.81E-05	7.02E-05	6.55E-05	6.49E-05	4.86E-05	6.98E-05	5.32E-05	6.88E-05	6.78E-05	6.18E-05	-0.133839202	0.435786593	0.360726135	FALSE	5.43E-05	4.52E-05	-0.262225341	0.050934328	1.292989419	FALSE	1.37E+00	0.003050336	2.515652333	FALSE
OSBPL3	3.84E-05	3.96E-05	3.55E-05	3.65E-05	4.09E-05	3.03E-05	4.50E-05	3.51E-05	3.67E-05	3.31E-05	2.53E-05	4.20E-05	3.13E-05	3.97E-05	3.46E-05	2.90E-05	3.26E-05	3.93E-05	5.27E-05	3.13E-05	3.12E-05	3.81E-05	3.49E-05	3.63E-05	3.44E-05	3.74E-05	0.120683054	0.435828073	0.360684798	FALSE	3.69E-05	3.62E-05	-0.026832319	0.837313244	0.077112039	FALSE	1.03E+00	0.779512914	0.108176686	FALSE
NADSYN1	1.53E-05	1.69E-05	1.85E-05	1.60E-05	1.69E-05	1.52E-05	1.52E-05	1.46E-05	1.33E-05	1.47E-05	1.22E-05	1.47E-05	1.98E-05	1.76E-05	1.78E-05	1.35E-05	1.60E-05	1.56E-05	1.89E-05	1.95E-05	1.48E-05	1.78E-05	1.74E-05	1.73E-05	1.67E-05	1.76E-05	0.075896402	0.435841842	0.360671079	FALSE	1.65E-05	1.41E-05	-0.222215549	0.006122344	2.213082261	FALSE	1.25E+00	0.001501235	2.823551366	FALSE
WSB2	1.35E-05	1.90E-05	1.49E-05	1.35E-05	1.29E-05	1.51E-05	1.87E-05	1.72E-05	1.65E-05	1.43E-05	1.55E-05	1.68E-05	1.64E-05	1.97E-05	1.39E-05	1.38E-05	1.72E-05	2.07E-05	1.64E-05	1.59E-05	1.20E-05	1.36E-05	1.86E-05	1.78E-05	1.70E-05	1.57E-05	-0.111120542	0.436122151	0.360391854	FALSE	1.48E-05	1.65E-05	0.153046128	0.157801121	0.801889915	FALSE	9.52E-01	0.524114019	0.280574223	FALSE
MSN	0.001301687	0.001319789	0.001451171	0.001511975	0.001360555	0.001381264	0.001102301	0.001373688	0.001372917	0.001483537	0.001479729	0.001221633	0.001500236	0.001381536	0.001474678	0.0012784	0.001490517	0.00131101	0.001431184	0.00163301	0.001353809	0.001589344	0.001434517	0.001312277	0.001406063	0.001459023	0.053341619	0.436149372	0.360364748	FALSE	0.00138774	0.001338968	-0.051616696	0.499126959	0.301788972	FALSE	1.09E+00	0.166399667	0.778847546	FALSE
DRAP1	4.70E-05	6.09E-05	9.55E-05	9.70E-05	8.74E-05	5.88E-05	3.71E-05	8.53E-05	5.10E-05	6.17E-05	5.55E-05	2.05E-05	6.49E-05	8.59E-05	8.31E-05	8.99E-05	8.04E-05	6.02E-05	6.92E-05	7.48E-05	8.88E-05	4.30E-05	9.61E-05	4.11E-05	7.74E-05	6.88E-05	-0.16889143	0.436224269	0.360290176	FALSE	7.45E-05	5.19E-05	-0.52190323	0.10224713	0.990348875	FALSE	1.33E+00	0.219195075	0.659169207	FALSE
FBXO9	8.77E-06	1.01E-05	1.21E-05	9.63E-06	1.02E-05	7.90E-06	1.29E-05	1.06E-05	1.03E-05	1.02E-05	7.47E-06	1.08E-05	9.71E-06	1.01E-05	9.55E-06	9.32E-06	9.09E-06	1.21E-05	1.06E-05	7.42E-06	1.18E-05	8.70E-06	7.70E-06	9.55E-06	9.97E-06	9.30E-06	-0.100153095	0.436387976	0.360127224	FALSE	9.78E-06	1.04E-05	0.086852862	0.523376677	0.281185634	FALSE	8.95E-01	0.298307123	0.525336376	FALSE
BAIAP2	3.22E-05	4.27E-05	3.54E-05	3.53E-05	3.60E-05	2.79E-05	4.40E-05	4.96E-05	4.12E-05	3.41E-05	2.95E-05	4.55E-05	3.64E-05	3.93E-05	3.74E-05	3.03E-05	3.61E-05	4.09E-05	3.58E-05	3.34E-05	2.39E-05	3.86E-05	3.91E-05	3.63E-05	3.67E-05	3.45E-05	-0.089391859	0.436530608	0.3599853	FALSE	3.49E-05	4.07E-05	0.21922141	0.149001598	0.826809073	FALSE	8.49E-01	0.139092005	0.856697834	FALSE
PHAX	3.18E-05	4.05E-05	4.16E-05	3.89E-05	3.47E-05	2.66E-05	3.75E-05	3.88E-05	3.07E-05	3.17E-05	2.40E-05	2.83E-05	2.91E-05	3.79E-05	3.55E-05	3.18E-05	2.90E-05	3.16E-05	3.01E-05	2.64E-05	3.40E-05	3.56E-05	3.18E-05	2.66E-05	3.25E-05	3.07E-05	-0.078763356	0.436860249	0.359657471	FALSE	3.57E-05	3.18E-05	-0.165008077	0.268048006	0.571787419	FALSE	9.66E-01	0.702651645	0.153259933	FALSE
NPM3	5.71E-05	7.42E-05	8.02E-05	7.04E-05	7.70E-05	7.42E-05	8.57E-05	7.55E-05	6.66E-05	7.54E-05	4.73E-05	8.22E-05	5.98E-05	5.10E-05	5.14E-05	3.14E-05	6.91E-05	7.95E-05	6.55E-05	6.01E-05	4.78E-05	7.59E-05	6.31E-05	6.75E-05	5.70E-05	6.33E-05	0.150999756	0.436907233	0.359610765	FALSE	7.22E-05	7.21E-05	-0.000884423	0.994728648	0.002295374	FALSE	8.78E-01	0.224176892	0.649409157	FALSE
TGIF2	4.95E-07	4.05E-07	1.23E-06	7.89E-07	5.45E-07	8.29E-07	2.37E-07	7.64E-07	3.68E-07	2.49E-07	7.67E-07	3.63E-07	6.28E-07	6.53E-07	8.99E-07	6.78E-07	6.89E-07	5.20E-07	1.05E-06	5.28E-07	3.96E-07	5.50E-07	4.96E-07	5.35E-07	6.78E-07	5.92E-07	-0.195915635	0.437233501	0.359286569	FALSE	7.15E-07	4.58E-07	-0.641735753	0.135922556	0.866708468	FALSE	1.29E+00	0.351426071	0.454166022	FALSE
DNAJC1	6.37E-06	1.15E-05	1.33E-05	1.47E-05	1.63E-05	1.15E-05	9.16E-06	6.59E-06	1.26E-05	1.09E-05	9.18E-06	1.57E-05	1.15E-05	1.09E-05	1.51E-05	9.07E-06	9.96E-06	1.07E-05	6.66E-06	9.28E-06	6.08E-06	7.86E-06	1.16E-05	1.69E-05	1.12E-05	9.72E-06	-0.206611293	0.437782532	0.358741571	FALSE	1.23E-05	1.07E-05	-0.198765156	0.42856385	0.367984465	FALSE	9.09E-01	0.650757329	0.186580932	FALSE
TRIM3	1.23E-05	1.41E-05	1.01E-05	9.60E-06	9.58E-06	9.34E-06	1.43E-05	1.28E-05	1.14E-05	1.03E-05	9.50E-06	1.21E-05	1.25E-05	1.31E-05	1.18E-05	8.23E-06	1.18E-05	1.34E-05	1.47E-05	1.20E-05	9.26E-06	1.33E-05	1.38E-05	1.31E-05	1.18E-05	1.27E-05	0.10364579	0.437884209	0.358640716	FALSE	1.08E-05	1.17E-05	0.113693447	0.423720981	0.372920031	FALSE	1.08E+00	0.387578079	0.411640794	FALSE
KPTN	1.93E-05	2.35E-05	2.28E-05	1.90E-05	2.14E-05	1.41E-05	2.55E-05	2.38E-05	1.84E-05	1.81E-05	1.79E-05	2.07E-05	1.89E-05	1.92E-05	1.86E-05	1.60E-05	1.41E-05	2.44E-05	2.32E-05	1.61E-05	1.69E-05	2.08E-05	1.99E-05	2.35E-05	1.85E-05	2.01E-05	0.114868661	0.438156514	0.358370728	FALSE	2.00E-05	2.07E-05	0.049088084	0.725127037	0.139585901	FALSE	9.69E-01	0.729846915	0.136768223	FALSE
TULP3	9.82E-06	1.41E-05	1.03E-05	1.12E-05	1.26E-05	1.23E-05	1.42E-05	9.09E-06	1.63E-05	1.23E-05	1.20E-05	1.52E-05	8.99E-06	9.19E-06	8.55E-06	1.14E-05	8.86E-06	1.51E-05	9.36E-06	7.87E-06	1.16E-05	6.25E-06	7.29E-06	1.26E-05	1.03E-05	9.16E-06	-0.174010632	0.438313111	0.358215539	FALSE	1.17E-05	1.32E-05	0.168827053	0.270694002	0.567521367	FALSE	6.96E-01	0.021752348	1.662493848	FALSE
MYBBP1A	7.48E-05	7.14E-05	7.26E-05	8.14E-05	8.35E-05	7.12E-05	7.29E-05	6.75E-05	6.13E-05	7.03E-05	6.74E-05	6.83E-05	7.61E-05	7.00E-05	7.68E-05	5.85E-05	7.60E-05	7.68E-05	6.58E-05	6.10E-05	5.77E-05	7.58E-05	7.85E-05	7.33E-05	7.23E-05	6.87E-05	-0.075182226	0.438351368	0.358177634	FALSE	7.58E-05	6.79E-05	-0.158285477	0.014821596	1.829105024	FALSE	1.01E+00	0.851718817	0.069703758	FALSE
CYBC1	1.72E-05	1.50E-05	2.02E-05	2.36E-05	2.08E-05	1.30E-05	1.80E-05	1.36E-05	1.89E-05	1.62E-05	1.25E-05	2.29E-05	1.84E-05	1.70E-05	2.28E-05	1.49E-05	1.71E-05	2.33E-05	2.17E-05	1.70E-05	9.11E-06	1.84E-05	1.71E-05	1.94E-05	1.89E-05	1.71E-05	-0.143861767	0.438634305	0.357897406	FALSE	1.83E-05	1.70E-05	-0.108446877	0.566798434	0.246571359	FALSE	1.01E+00	0.95591547	0.01958051	FALSE
LMNB1	0.000483512	0.000470537	0.000498586	0.000515506	0.000486912	0.000404624	0.00038981	0.000468753	0.000398036	0.000423062	0.00037076	0.000432582	0.000438931	0.000493415	0.00052004	0.000393746	0.000512894	0.000457378	0.00046439	0.00046741	0.000394343	0.000449667	0.000481203	0.000446149	0.000469401	0.000450527	-0.059205366	0.438646568	0.357885264	FALSE	0.000476613	0.000413834	-0.203765901	0.014311178	1.84432462	FALSE	1.09E+00	0.081049248	1.091251011	FALSE
PRPF19	0.00023127	0.000275689	0.000257725	0.000232934	0.000257765	0.000193576	0.000227742	0.000265497	0.000219752	0.000212833	0.000194287	0.000253885	0.0002219	0.000233159	0.000225461	0.000185501	0.000211287	0.00029959	0.00024662	0.000223922	0.000168482	0.000223972	0.000218906	0.000203443	0.000229483	0.000214224	-0.099265942	0.438670437	0.357861633	FALSE	0.000241493	0.000228999	-0.076640263	0.452853695	0.344042085	FALSE	9.35E-01	0.355364762	0.44932564	FALSE
ADISSP	8.69E-05	8.44E-05	0.000115249	0.000101845	0.000110261	9.31E-05	7.91E-05	0.000110296	5.73E-05	8.11E-05	6.65E-05	5.01E-05	9.45E-05	0.000104196	9.62E-05	4.72E-05	9.39E-05	8.11E-05	7.84E-05	8.82E-05	3.25E-05	6.84E-05	0.000120526	5.80E-05	8.62E-05	7.43E-05	-0.213258927	0.439656892	0.356886115	FALSE	9.86E-05	7.41E-05	-0.41302068	0.036157417	1.441802607	FALSE	1.00E+00	0.985597257	0.006300514	FALSE
SLC25A36	3.80E-06	4.86E-06	3.60E-06	3.58E-06	5.93E-06	4.57E-06	3.60E-06	5.19E-06	4.27E-06	2.96E-06	5.27E-06	7.87E-06	3.64E-06	4.01E-06	3.83E-06	3.97E-06	3.74E-06	4.54E-06	3.23E-06	2.95E-06	4.05E-06	3.58E-06	1.97E-06	5.52E-06	3.96E-06	3.55E-06	-0.155791788	0.440093712	0.356454836	FALSE	4.39E-06	4.86E-06	0.146315394	0.570589163	0.243676481	FALSE	7.31E-01	0.157593636	0.802461324	FALSE
PARN	0.000101526	0.000118125	0.000112063	0.000110052	0.00011999	9.65E-05	0.000124487	0.000120699	0.00010982	9.68E-05	7.23E-05	0.000119844	9.00E-05	9.78E-05	9.77E-05	6.49E-05	0.000107877	0.000122909	0.000100601	8.31E-05	7.45E-05	8.87E-05	0.000103383	8.73E-05	9.69E-05	8.96E-05	-0.112448122	0.44088757	0.355672146	FALSE	0.000109717	0.000107329	-0.031749257	0.794672824	0.099811638	FALSE	8.35E-01	0.083932202	1.076071382	FALSE
SLC30A7	3.70E-05	3.79E-05	1.79E-05	2.05E-05	1.82E-05	1.80E-05	5.10E-05	2.30E-05	1.67E-05	2.10E-05	7.67E-06	2.50E-05	3.25E-05	2.79E-05	1.91E-05	1.42E-05	1.58E-05	1.77E-05	4.65E-05	3.53E-05	1.17E-05	1.89E-05	1.76E-05	2.62E-05	2.12E-05	2.60E-05	0.297769955	0.441096343	0.355466543	FALSE	2.49E-05	2.41E-05	-0.04923445	0.909288554	0.041298276	FALSE	1.08E+00	0.807963648	0.092608179	FALSE
TAF5L	1.12E-05	1.37E-05	1.00E-05	1.23E-05	1.27E-05	1.08E-05	1.25E-05	1.26E-05	1.20E-05	1.28E-05	1.03E-05	1.22E-05	1.09E-05	1.07E-05	1.28E-05	1.39E-05	1.02E-05	1.22E-05	9.61E-06	8.62E-06	1.71E-05	7.89E-06	9.47E-06	1.10E-05	1.18E-05	1.06E-05	-0.153149982	0.441332445	0.355234144	FALSE	1.18E-05	1.21E-05	0.035354189	0.671716541	0.172813957	FALSE	8.79E-01	0.325751955	0.487112969	FALSE
S100PBP	3.75E-06	4.31E-06	3.73E-06	3.77E-06	3.55E-06	3.54E-06	3.96E-06	2.33E-06	2.82E-06	3.07E-06	3.01E-06	3.90E-06	3.14E-06	3.73E-06	3.58E-06	3.39E-06	3.94E-06	4.59E-06	4.42E-06	3.62E-06	3.74E-06	3.35E-06	3.68E-06	5.26E-06	3.73E-06	4.01E-06	0.105999419	0.441428012	0.355140111	FALSE	3.78E-06	3.18E-06	-0.245879806	0.063187483	1.199368945	FALSE	1.26E+00	0.058382921	1.233714177	FALSE
TXNRD1	0.000513115	0.000603327	0.000450121	0.000487609	0.000465828	0.000336477	0.000571182	0.000570179	0.00041288	0.000436715	0.000342059	0.000466689	0.000506573	0.000539437	0.000477955	0.000358444	0.000475147	0.000599089	0.000618317	0.000531724	0.000364776	0.000576955	0.000515621	0.000586281	0.000492774	0.000532279	0.111255557	0.441516821	0.355052746	FALSE	0.000476079	0.000466617	-0.02896225	0.857323208	0.06685542	FALSE	1.14E+00	0.236637679	0.625916104	FALSE
HEATR5A	1.24E-05	1.36E-05	1.28E-05	1.26E-05	1.36E-05	7.79E-06	1.39E-05	1.47E-05	1.33E-05	1.15E-05	1.02E-05	1.45E-05	1.33E-05	1.46E-05	1.46E-05	9.69E-06	1.03E-05	1.51E-05	1.75E-05	1.21E-05	1.17E-05	1.45E-05	1.30E-05	1.50E-05	1.29E-05	1.40E-05	0.113151875	0.441718792	0.354854124	FALSE	1.21E-05	1.30E-05	0.101124953	0.463159893	0.334269055	FALSE	1.07E+00	0.421042632	0.375673928	FALSE
GOLT1B	0.000101318	9.50E-05	0.000110571	9.16E-05	0.000113697	0.000123981	0.000104759	8.45E-05	7.88E-05	0.000109138	9.10E-05	0.000112408	8.07E-05	9.30E-05	9.13E-05	7.38E-05	6.97E-05	6.50E-05	8.15E-05	8.60E-05	6.57E-05	6.36E-05	5.73E-05	8.59E-05	7.89E-05	7.33E-05	-0.105830389	0.441920503	0.354655848	FALSE	0.000106035	9.68E-05	-0.131943273	0.249105616	0.603616481	FALSE	7.58E-01	0.01208995	1.917575502	FALSE
RTL8B	1.12E-05	1.43E-05	8.73E-06	9.67E-06	7.26E-06	1.04E-05	1.67E-05	1.25E-05	1.19E-05	1.05E-05	7.85E-06	1.25E-05	1.06E-05	1.04E-05	1.18E-05	1.10E-05	1.58E-05	1.75E-05	2.12E-05	1.49E-05	8.29E-06	1.11E-05	1.53E-05	1.71E-05	1.29E-05	1.46E-05	0.186587371	0.442336644	0.354247081	FALSE	1.03E-05	1.20E-05	0.224266774	0.287866362	0.540809081	FALSE	1.22E+00	0.252806998	0.597210909	FALSE
GORASP1	4.95E-06	5.90E-06	4.46E-06	2.45E-06	2.24E-06	6.70E-06	6.00E-06	3.57E-06	5.53E-06	6.32E-06	3.82E-06	7.86E-06	5.13E-06	5.42E-06	4.48E-06	3.98E-06	4.16E-06	7.46E-06	7.70E-06	4.18E-06	3.38E-06	3.79E-06	2.40E-06	4.83E-06	5.11E-06	4.38E-06	-0.221213977	0.442536589	0.354050816	FALSE	4.45E-06	5.52E-06	0.309836603	0.306280529	0.513880611	FALSE	7.94E-01	0.278639388	0.554957492	FALSE
GOLGA4	4.00E-05	4.66E-05	4.23E-05	4.22E-05	3.92E-05	2.80E-05	5.17E-05	5.04E-05	4.17E-05	4.06E-05	2.95E-05	4.31E-05	3.94E-05	4.86E-05	4.43E-05	3.51E-05	4.08E-05	4.85E-05	4.38E-05	3.45E-05	3.33E-05	4.18E-05	4.59E-05	4.30E-05	4.28E-05	4.04E-05	-0.084564036	0.442550735	0.354036934	FALSE	3.97E-05	4.28E-05	0.109127095	0.470328929	0.327598308	FALSE	9.42E-01	0.540956682	0.26683751	FALSE
EIF1AD	4.09E-05	5.36E-05	3.27E-05	3.00E-05	3.45E-05	3.23E-05	5.15E-05	3.91E-05	5.12E-05	2.62E-05	2.02E-05	4.41E-05	2.56E-05	3.64E-05	2.73E-05	3.09E-05	3.91E-05	4.87E-05	4.53E-05	3.51E-05	2.77E-05	3.91E-05	3.02E-05	5.86E-05	3.47E-05	3.93E-05	0.181175965	0.442906461	0.353687984	FALSE	3.74E-05	3.87E-05	0.051599459	0.836260164	0.077658591	FALSE	1.02E+00	0.934048613	0.02963052	FALSE
CIT	2.53E-05	2.85E-05	3.15E-05	3.16E-05	3.06E-05	2.32E-05	2.19E-05	2.18E-05	1.98E-05	1.84E-05	1.48E-05	1.81E-05	2.12E-05	2.60E-05	2.55E-05	2.25E-05	2.61E-05	2.94E-05	2.68E-05	2.20E-05	2.10E-05	2.18E-05	2.47E-05	2.67E-05	2.51E-05	2.38E-05	-0.074706168	0.443128426	0.353470389	FALSE	2.85E-05	1.91E-05	-0.573158931	0.000389607	3.409373336	FALSE	1.25E+00	0.010590443	1.97508586	FALSE
ANO6	1.10E-05	1.38E-05	1.51E-05	1.51E-05	1.82E-05	1.36E-05	1.26E-05	8.69E-06	1.51E-05	1.43E-05	1.28E-05	1.56E-05	1.38E-05	1.11E-05	1.47E-05	9.99E-06	1.28E-05	1.79E-05	1.41E-05	1.17E-05	9.07E-06	1.35E-05	1.10E-05	1.41E-05	1.34E-05	1.22E-05	-0.126706458	0.443387856	0.353216206	FALSE	1.45E-05	1.32E-05	-0.13498481	0.380538437	0.419601469	FALSE	9.30E-01	0.496176452	0.304363851	FALSE
DONSON	9.47E-07	2.58E-06	4.55E-06	3.30E-06	3.47E-06	1.42E-06	2.08E-06	2.56E-06	1.75E-06	2.47E-06	5.17E-07	2.12E-06	1.74E-06	2.54E-06	1.80E-06	8.16E-07	1.61E-06	2.85E-06	2.06E-06	1.27E-06	1.46E-06	1.20E-06	2.30E-06	1.40E-06	1.89E-06	1.62E-06	-0.229069457	0.44376408	0.352847854	FALSE	2.71E-06	1.92E-06	-0.500556552	0.234705406	0.629476908	FALSE	8.43E-01	0.417832548	0.378997732	FALSE
KAT2A	4.60E-06	2.65E-06	4.56E-06	5.04E-06	5.03E-06	5.67E-06	4.89E-06	4.57E-06	2.68E-06	3.74E-06	2.26E-06	4.79E-06	3.88E-06	5.45E-06	4.14E-06	4.23E-06	6.26E-06	3.23E-06	5.00E-06	4.73E-06	4.88E-06	4.72E-06	5.00E-06	5.04E-06	4.53E-06	4.90E-06	0.111837623	0.443828662	0.352784655	FALSE	4.59E-06	3.82E-06	-0.265988301	0.243957832	0.612685235	FALSE	1.28E+00	0.043311795	1.363393817	FALSE
MFSD6	4.93E-06	7.27E-06	5.84E-06	4.16E-06	5.42E-06	5.91E-06	6.35E-06	4.12E-06	7.01E-06	5.32E-06	6.49E-06	1.08E-05	4.33E-06	4.56E-06	3.92E-06	4.90E-06	4.74E-06	8.79E-06	8.99E-06	6.99E-06	3.69E-06	5.05E-06	5.50E-06	5.99E-06	5.21E-06	6.04E-06	0.213110972	0.443831834	0.352781551	FALSE	5.59E-06	6.67E-06	0.256397788	0.309073814	0.509937788	FALSE	9.04E-01	0.600035148	0.221823309	FALSE
POLK	4.13E-06	5.25E-06	5.68E-06	4.92E-06	4.82E-06	3.48E-06	6.61E-06	6.40E-06	3.51E-06	4.21E-06	2.78E-06	5.24E-06	4.30E-06	4.33E-06	4.42E-06	1.00E-05	4.52E-06	9.43E-06	7.30E-06	5.97E-06	7.35E-06	4.85E-06	7.23E-06	1.11E-05	6.17E-06	7.30E-06	0.242364757	0.444101007	0.352518242	FALSE	4.72E-06	4.79E-06	0.022860793	0.918095826	0.037111987	FALSE	1.52E+00	0.041142167	1.385712836	FALSE
MT-CO3	1.27E-05	2.51E-05	2.29E-05	1.82E-05	3.71E-05	2.14E-05	2.98E-05	1.31E-05	1.95E-05	1.72E-05	1.24E-05	4.83E-05	9.95E-06	1.66E-05	1.95E-05	1.91E-05	1.48E-05	2.98E-05	3.94E-05	1.18E-05	6.52E-06	2.57E-05	2.38E-05	2.91E-05	1.83E-05	2.27E-05	0.313621187	0.444105107	0.352514232	FALSE	2.29E-05	2.34E-05	0.031292349	0.940208766	0.026775704	FALSE	9.71E-01	0.929359465	0.031816274	FALSE
UBA52	0.002462817	0.001277891	0.000683558	0.000610147	0.000403014	0.000313323	0.001763681	0.001631658	0.000560876	0.000726506	0.000409316	0.000332097	0.001488329	0.001590302	0.000490327	0.000550131	0.000642255	0.000599199	0.001766724	0.002113965	0.000492047	0.000831634	0.001038565	0.000706611	0.000893424	0.001158257	0.374539126	0.444596618	0.352033845	FALSE	0.000958458	0.000904022	-0.084357476	0.899296558	0.046097069	FALSE	1.28E+00	0.504311091	0.29730148	FALSE
AUH	2.72E-06	3.14E-06	2.58E-06	2.76E-06	3.37E-06	1.70E-06	2.29E-06	2.34E-06	2.88E-06	3.27E-06	2.44E-06	3.22E-06	1.86E-06	1.37E-06	3.98E-06	1.86E-06	2.74E-06	7.79E-07	2.71E-06	2.37E-06	2.61E-06	2.22E-06	1.57E-06	3.66E-06	2.10E-06	2.52E-06	0.268139889	0.444937197	0.351701286	FALSE	2.71E-06	2.74E-06	0.015322368	0.924192671	0.03423748	FALSE	9.21E-01	0.530642259	0.275198167	FALSE
STK25	1.66E-05	2.18E-05	1.90E-05	1.99E-05	1.85E-05	1.44E-05	2.25E-05	1.98E-05	2.07E-05	1.71E-05	1.45E-05	1.74E-05	1.40E-05	1.51E-05	2.11E-05	1.28E-05	1.51E-05	1.48E-05	1.51E-05	1.35E-05	6.42E-06	1.85E-05	1.58E-05	1.39E-05	1.55E-05	1.39E-05	-0.158684343	0.445001149	0.351638868	FALSE	1.84E-05	1.87E-05	0.022964788	0.855756784	0.067649649	FALSE	7.43E-01	0.040058288	1.397307614	FALSE
TAP1	1.21E-05	1.43E-05	1.49E-05	1.47E-05	1.61E-05	1.29E-05	1.64E-05	1.09E-05	1.77E-05	1.64E-05	9.66E-06	2.02E-05	1.67E-05	1.52E-05	2.04E-05	1.56E-05	1.70E-05	2.23E-05	1.89E-05	1.64E-05	1.43E-05	2.07E-05	2.07E-05	2.58E-05	1.79E-05	1.95E-05	0.122835303	0.445145596	0.351497919	FALSE	1.42E-05	1.52E-05	0.10279512	0.566000315	0.247183327	FALSE	1.28E+00	0.097978962	1.008867167	FALSE
MRPL24	3.44E-05	3.58E-05	4.30E-05	4.48E-05	5.08E-05	4.48E-05	3.90E-05	3.10E-05	4.07E-05	3.34E-05	2.81E-05	5.28E-05	3.64E-05	2.83E-05	4.50E-05	2.62E-05	3.19E-05	3.32E-05	3.25E-05	2.64E-05	2.46E-05	4.03E-05	4.80E-05	5.73E-05	3.35E-05	3.82E-05	0.188838972	0.445269432	0.351377118	FALSE	4.23E-05	3.75E-05	-0.173502614	0.302904528	0.518694235	FALSE	1.02E+00	0.913295981	0.039388453	FALSE
ACD	1.34E-05	1.57E-05	1.57E-05	1.52E-05	1.57E-05	1.22E-05	1.59E-05	1.20E-05	1.36E-05	1.14E-05	7.19E-06	1.22E-05	9.50E-06	1.39E-05	1.39E-05	1.13E-05	1.35E-05	1.47E-05	1.38E-05	8.66E-06	1.17E-05	1.25E-05	1.09E-05	1.39E-05	1.28E-05	1.19E-05	-0.105870655	0.44541672	0.351233484	FALSE	1.47E-05	1.21E-05	-0.281586487	0.078693754	1.104059734	FALSE	9.86E-01	0.911210963	0.040381064	FALSE
CENPJ	4.60E-06	4.09E-06	4.43E-06	3.39E-06	3.93E-06	1.97E-06	3.51E-06	3.13E-06	3.71E-06	3.88E-06	1.83E-06	4.29E-06	2.63E-06	4.38E-06	3.80E-06	3.65E-06	3.62E-06	5.77E-06	4.70E-06	2.72E-06	2.92E-06	2.43E-06	3.78E-06	4.52E-06	3.97E-06	3.51E-06	-0.177657645	0.445442371	0.351208475	FALSE	3.74E-06	3.39E-06	-0.139655577	0.527135168	0.278078008	FALSE	1.04E+00	0.822297731	0.084970908	FALSE
EIF1	0.00011412	0.000139729	0.000112537	0.000128846	0.000120349	7.14E-05	0.000128196	0.000136189	0.000126075	9.95E-05	6.42E-05	8.70E-05	7.85E-05	9.49E-05	9.14E-05	9.73E-05	9.62E-05	0.000129133	0.000102034	6.48E-05	8.87E-05	0.000102146	9.58E-05	9.17E-05	9.79E-05	9.09E-05	-0.107918878	0.445485828	0.351166108	FALSE	0.000114504	0.00010685	-0.099801612	0.61940042	0.208028504	FALSE	8.50E-01	0.239952209	0.619875248	FALSE
GSPT2	6.75E-05	6.97E-05	9.32E-05	8.92E-05	7.52E-05	5.74E-05	7.69E-05	7.25E-05	6.34E-05	6.96E-05	4.77E-05	7.66E-05	7.17E-05	7.60E-05	8.96E-05	4.99E-05	4.80E-05	8.18E-05	7.44E-05	6.21E-05	3.34E-05	8.05E-05	6.32E-05	5.74E-05	6.95E-05	6.18E-05	-0.168419859	0.445495677	0.351156506	FALSE	7.54E-05	6.78E-05	-0.152751203	0.314808782	0.501953162	FALSE	9.12E-01	0.477244114	0.321259419	FALSE
TMEM205	2.37E-05	3.91E-05	3.42E-05	3.97E-05	3.55E-05	2.89E-05	2.81E-05	2.15E-05	3.51E-05	3.25E-05	1.84E-05	3.43E-05	3.05E-05	3.10E-05	3.16E-05	1.30E-05	2.61E-05	4.18E-05	4.09E-05	2.70E-05	2.79E-05	3.06E-05	2.82E-05	4.18E-05	2.90E-05	3.28E-05	0.175629702	0.445993292	0.350671674	FALSE	3.35E-05	2.83E-05	-0.241944308	0.204249889	0.689838171	FALSE	1.16E+00	0.291945995	0.534697478	FALSE
C16orf87	8.14E-06	1.36E-05	8.30E-06	6.25E-06	8.69E-06	9.68E-06	1.35E-05	1.31E-05	7.24E-06	7.36E-06	7.70E-06	1.15E-05	6.68E-06	1.13E-05	8.68E-06	5.55E-06	1.07E-05	1.40E-05	1.48E-05	7.44E-06	6.75E-06	9.01E-06	1.24E-05	1.63E-05	9.48E-06	1.11E-05	0.229959112	0.446051838	0.350614666	FALSE	9.11E-06	1.01E-05	0.142391665	0.560961469	0.251066969	FALSE	1.11E+00	0.609413747	0.215087754	FALSE
MPZL1	6.55E-05	8.72E-05	0.000100307	9.47E-05	9.49E-05	0.000101058	6.43E-05	5.38E-05	8.34E-05	8.09E-05	7.50E-05	6.15E-05	9.01E-05	6.82E-05	9.78E-05	5.36E-05	9.87E-05	9.55E-05	7.62E-05	6.67E-05	7.70E-05	8.78E-05	6.97E-05	8.65E-05	8.40E-05	7.73E-05	-0.119248795	0.446396106	0.350279602	FALSE	9.06E-05	6.98E-05	-0.375914942	0.01667113	1.778034958	FALSE	1.11E+00	0.234868627	0.629174991	FALSE
MRPS35	2.50E-05	2.97E-05	3.71E-05	3.85E-05	4.53E-05	2.66E-05	3.57E-05	2.63E-05	3.21E-05	3.27E-05	2.87E-05	4.42E-05	2.31E-05	2.46E-05	3.30E-05	3.14E-05	2.70E-05	4.01E-05	2.57E-05	2.85E-05	2.73E-05	3.24E-05	4.37E-05	4.04E-05	2.99E-05	3.30E-05	0.144929125	0.446440219	0.350236687	FALSE	3.37E-05	3.33E-05	-0.017221611	0.924469535	0.034107396	FALSE	9.91E-01	0.943401805	0.025303297	FALSE
DYRK1A	1.34E-05	1.16E-05	1.27E-05	1.29E-05	1.34E-05	1.02E-05	1.42E-05	1.23E-05	1.28E-05	1.62E-05	9.81E-06	1.46E-05	1.06E-05	1.31E-05	1.34E-05	6.97E-06	9.48E-06	1.52E-05	1.49E-05	1.31E-05	1.01E-05	1.23E-05	1.27E-05	1.23E-05	1.15E-05	1.25E-05	0.131138361	0.446506578	0.350172139	FALSE	1.24E-05	1.33E-05	0.106185826	0.380116688	0.420083063	FALSE	9.42E-01	0.496052094	0.304472713	FALSE
SEC24D	0.00012212	0.000120778	0.000144474	0.000145002	0.000143548	0.000119507	0.000125684	0.000124706	0.000120859	0.000114317	9.92E-05	0.000131161	0.00013227	0.000133417	0.000140282	0.000115733	0.000124313	0.000134756	0.000148627	0.000149186	0.000129769	0.000128486	0.000124851	0.000127286	0.000130129	0.000134701	0.049820669	0.446701534	0.349982556	FALSE	0.000132572	0.000119315	-0.151991537	0.088352263	1.053782322	FALSE	1.13E+00	0.039132947	1.407457449	FALSE
RBM15B	1.64E-05	2.03E-05	1.46E-05	1.58E-05	1.37E-05	1.68E-05	1.61E-05	1.68E-05	1.71E-05	1.38E-05	1.22E-05	1.57E-05	1.32E-05	1.39E-05	1.45E-05	1.16E-05	1.70E-05	1.65E-05	1.55E-05	1.09E-05	7.94E-06	1.46E-05	1.46E-05	1.59E-05	1.45E-05	1.32E-05	-0.126021674	0.447228925	0.349470116	FALSE	1.63E-05	1.53E-05	-0.090716573	0.432924051	0.363588286	FALSE	8.68E-01	0.2086436	0.680594933	FALSE
ATP5PF	4.92E-05	6.87E-05	7.25E-05	8.21E-05	8.36E-05	8.35E-05	6.91E-05	6.61E-05	5.45E-05	6.69E-05	6.64E-05	0.00010122	7.72E-05	6.32E-05	7.56E-05	4.49E-05	6.83E-05	9.38E-05	4.57E-05	3.91E-05	6.44E-05	5.78E-05	7.14E-05	9.47E-05	7.05E-05	6.22E-05	-0.180646912	0.447264091	0.349435968	FALSE	7.33E-05	7.07E-05	-0.051251234	0.76845976	0.114378869	FALSE	8.79E-01	0.43024492	0.366284249	FALSE
NT5C3B	2.23E-05	2.28E-05	2.31E-05	2.52E-05	2.59E-05	1.75E-05	2.70E-05	2.20E-05	2.55E-05	1.71E-05	1.67E-05	2.48E-05	1.90E-05	2.01E-05	2.50E-05	1.32E-05	2.09E-05	2.26E-05	2.41E-05	1.85E-05	1.37E-05	2.11E-05	1.83E-05	1.43E-05	2.02E-05	1.83E-05	-0.136441104	0.447582495	0.349126907	FALSE	2.28E-05	2.22E-05	-0.041612273	0.771193237	0.112836788	FALSE	8.28E-01	0.146939054	0.832862759	FALSE
SLC4A2	1.57E-05	1.69E-05	2.16E-05	2.41E-05	1.99E-05	1.81E-05	2.06E-05	1.52E-05	2.35E-05	2.20E-05	1.76E-05	1.94E-05	1.58E-05	1.52E-05	2.06E-05	1.58E-05	1.52E-05	2.00E-05	1.61E-05	1.55E-05	1.32E-05	1.48E-05	1.36E-05	2.17E-05	1.71E-05	1.58E-05	-0.112138643	0.447751081	0.348963357	FALSE	1.94E-05	1.97E-05	0.025268931	0.850742906	0.070201664	FALSE	8.02E-01	0.0514754	1.288400266	FALSE
MTFMT	2.55E-06	5.01E-06	2.63E-06	3.18E-06	3.77E-06	4.00E-06	2.83E-06	2.33E-06	2.87E-06	2.59E-06	3.09E-06	4.57E-06	2.66E-06	2.50E-06	3.26E-06	2.39E-06	2.49E-06	2.04E-06	3.22E-06	2.33E-06	2.91E-06	2.58E-06	1.97E-06	3.80E-06	2.56E-06	2.80E-06	0.133001896	0.447886822	0.348831715	FALSE	3.52E-06	3.05E-06	-0.209357332	0.36321495	0.439836284	FALSE	9.20E-01	0.571404618	0.243056254	FALSE
TMEM70	1.49E-05	1.40E-05	1.41E-05	1.67E-05	1.84E-05	1.23E-05	1.30E-05	9.61E-06	1.28E-05	1.48E-05	1.17E-05	1.83E-05	1.46E-05	1.18E-05	1.64E-05	7.37E-06	9.95E-06	1.19E-05	1.14E-05	6.41E-06	1.03E-05	9.88E-06	9.68E-06	1.58E-05	1.20E-05	1.06E-05	-0.182676032	0.448206041	0.348522294	FALSE	1.51E-05	1.34E-05	-0.170716646	0.289574307	0.538239974	FALSE	7.91E-01	0.137693672	0.861086017	FALSE
SPTBN1	0.000554502	0.000562574	0.000520654	0.00050811	0.000505065	0.000357421	0.000545844	0.000534885	0.000459708	0.000464009	0.000359637	0.000471818	0.000504831	0.000575392	0.000514613	0.000364286	0.000436987	0.000527888	0.000615355	0.000537468	0.000399319	0.000537758	0.000506825	0.000525596	0.000487333	0.000520387	0.094676625	0.448222384	0.348506459	FALSE	0.000501388	0.00047265	-0.085154532	0.497400629	0.30329367	FALSE	1.10E+00	0.254261991	0.594718557	FALSE
GEMIN4	9.03E-05	8.94E-05	7.84E-05	9.49E-05	8.70E-05	7.22E-05	8.84E-05	8.02E-05	7.67E-05	7.44E-05	6.48E-05	7.66E-05	7.47E-05	7.41E-05	8.04E-05	7.51E-05	7.54E-05	8.76E-05	7.54E-05	6.44E-05	8.03E-05	7.27E-05	8.07E-05	7.82E-05	7.79E-05	7.53E-05	-0.049174652	0.448248603	0.348481056	FALSE	8.54E-05	7.69E-05	-0.151358987	0.097551364	1.010766655	FALSE	9.79E-01	0.699246424	0.155369746	FALSE
FST	5.13E-06	5.93E-06	3.33E-06	5.84E-06	4.86E-06	2.37E-06	4.10E-06	2.38E-06	3.84E-06	2.04E-06	3.23E-06	3.03E-06	3.99E-06	4.23E-06	4.26E-06	5.34E-06	3.41E-06	7.89E-06	9.00E-06	3.42E-06	1.00E-06	3.47E-06	2.95E-06	3.23E-06	4.85E-06	3.84E-06	-0.33634881	0.448543457	0.348195474	FALSE	4.58E-06	3.10E-06	-0.559898665	0.052345186	1.281123253	FALSE	1.24E+00	0.532217065	0.273911204	FALSE
CARD19	1.65E-05	1.73E-05	2.42E-05	2.65E-05	3.18E-05	1.78E-05	1.47E-05	1.24E-05	1.94E-05	1.53E-05	9.47E-06	1.78E-05	1.52E-05	1.44E-05	2.53E-05	7.64E-06	1.24E-05	1.56E-05	1.63E-05	8.01E-06	9.01E-06	1.27E-05	1.21E-05	1.87E-05	1.51E-05	1.28E-05	-0.237107207	0.44856213	0.348177395	FALSE	2.23E-05	1.48E-05	-0.591740451	0.027418435	1.561957344	FALSE	8.64E-01	0.38547561	0.414003095	FALSE
BCAP29	1.20E-05	1.49E-05	1.43E-05	1.76E-05	1.79E-05	1.36E-05	1.37E-05	9.93E-06	1.77E-05	1.54E-05	1.52E-05	1.67E-05	1.72E-05	1.24E-05	1.51E-05	1.16E-05	1.20E-05	1.55E-05	1.89E-05	1.64E-05	8.44E-06	1.66E-05	1.54E-05	1.65E-05	1.40E-05	1.53E-05	0.134711938	0.448880842	0.347868929	FALSE	1.50E-05	1.48E-05	-0.025158308	0.862604472	0.064188295	FALSE	1.04E+00	0.762873934	0.117547224	FALSE
MAU2	1.48E-05	1.78E-05	1.70E-05	1.30E-05	1.90E-05	9.95E-06	1.83E-05	1.68E-05	1.39E-05	1.45E-05	1.14E-05	1.97E-05	1.30E-05	1.56E-05	1.60E-05	1.06E-05	1.33E-05	1.61E-05	1.40E-05	1.29E-05	1.26E-05	1.48E-05	1.20E-05	1.35E-05	1.41E-05	1.33E-05	-0.081767524	0.44955068	0.347221341	FALSE	1.52E-05	1.58E-05	0.047800113	0.787982211	0.103483587	FALSE	8.44E-01	0.092748217	1.032694432	FALSE
KIF13A	1.87E-05	2.03E-05	1.52E-05	1.51E-05	1.61E-05	1.47E-05	1.92E-05	1.85E-05	1.53E-05	1.44E-05	1.12E-05	1.76E-05	1.61E-05	1.71E-05	1.58E-05	1.73E-05	1.78E-05	2.29E-05	1.87E-05	1.43E-05	1.22E-05	1.70E-05	1.85E-05	1.91E-05	1.79E-05	1.66E-05	-0.102935426	0.449782834	0.346997124	FALSE	1.67E-05	1.60E-05	-0.058420212	0.677074336	0.169363647	FALSE	1.04E+00	0.729764172	0.136817462	FALSE
GBF1	0.000146307	0.000151901	0.000179765	0.000178794	0.000171551	0.000138764	0.000165032	0.000180935	0.000153019	0.000158153	0.000136005	0.000163538	0.000153866	0.0001602	0.000176266	0.000123493	0.00014615	0.000158477	0.000186654	0.000146907	0.000137637	0.000168111	0.000183113	0.000148064	0.000153075	0.000161748	0.079502719	0.449816819	0.34696431	FALSE	0.00016118	0.000159447	-0.015598976	0.85802903	0.066498018	FALSE	1.01E+00	0.828429558	0.081744414	FALSE
DTWD2	2.68E-05	3.70E-05	3.46E-05	3.67E-05	2.93E-05	2.85E-05	2.86E-05	4.08E-05	3.01E-05	3.39E-05	2.50E-05	3.95E-05	3.96E-05	3.43E-05	3.06E-05	3.76E-05	3.65E-05	3.67E-05	3.65E-05	3.86E-05	3.61E-05	3.29E-05	3.71E-05	1.75E-05	3.59E-05	3.31E-05	-0.113736705	0.450185417	0.346608577	FALSE	3.21E-05	3.30E-05	0.037376274	0.793803148	0.100287183	FALSE	1.00E+00	0.97293003	0.011918392	FALSE
TIRAP	1.30E-06	2.62E-06	2.29E-06	1.29E-06	1.73E-06	1.48E-06	2.44E-06	2.74E-06	1.84E-06	1.85E-06	1.08E-06	2.53E-06	1.76E-06	1.91E-06	1.53E-06	2.06E-06	1.40E-06	2.03E-06	2.19E-06	1.25E-06	2.27E-06	1.66E-06	2.49E-06	1.84E-06	1.78E-06	1.95E-06	0.130998129	0.450582838	0.346225353	FALSE	1.79E-06	2.08E-06	0.221208445	0.401200158	0.396638904	FALSE	9.37E-01	0.682844328	0.165678294	FALSE
ZNF460	4.86E-06	5.38E-06	4.89E-06	6.67E-06	5.21E-06	3.27E-06	5.11E-06	4.16E-06	5.15E-06	4.24E-06	4.23E-06	4.29E-06	3.17E-06	4.23E-06	5.13E-06	4.88E-06	4.53E-06	5.58E-06	5.03E-06	3.28E-06	5.71E-06	4.71E-06	5.32E-06	5.90E-06	4.59E-06	4.99E-06	0.121918975	0.450709135	0.34610364	FALSE	5.05E-06	4.53E-06	-0.155517368	0.313840079	0.503291595	FALSE	1.10E+00	0.309430867	0.509436365	FALSE
TTC9C	2.42E-05	2.76E-05	3.29E-05	3.21E-05	4.13E-05	2.00E-05	2.34E-05	2.51E-05	2.40E-05	3.57E-05	1.90E-05	2.98E-05	2.19E-05	3.11E-05	3.09E-05	1.42E-05	1.95E-05	2.69E-05	2.86E-05	2.16E-05	1.22E-05	2.32E-05	2.02E-05	2.22E-05	2.41E-05	2.13E-05	-0.174747118	0.450778724	0.34603659	FALSE	2.97E-05	2.62E-05	-0.18172358	0.384252022	0.415383839	FALSE	8.15E-01	0.163192324	0.787300272	FALSE
ALDH1B1	8.10E-05	8.34E-05	9.15E-05	9.07E-05	9.06E-05	8.80E-05	8.29E-05	6.80E-05	9.26E-05	8.91E-05	6.42E-05	8.84E-05	0.000116711	0.000111475	0.000134503	8.41E-05	9.49E-05	0.000121876	0.000121053	0.000112801	9.29E-05	0.000126929	0.000120947	0.000133344	0.000110595	0.000118002	0.093523739	0.450789833	0.346025887	FALSE	8.75E-05	8.09E-05	-0.113819726	0.228426783	0.641252976	FALSE	1.46E+00	0.000591324	3.228174816	FALSE
C1D	1.86E-05	2.55E-05	9.40E-06	9.64E-06	7.01E-06	1.32E-05	1.03E-05	1.70E-05	1.54E-05	2.06E-05	1.78E-05	8.40E-06	1.71E-05	1.75E-05	1.49E-05	1.28E-05	2.03E-05	1.07E-05	6.89E-06	1.52E-05	5.57E-06	2.24E-05	1.38E-05	1.57E-05	1.56E-05	1.33E-05	-0.229290804	0.450911488	0.3459087	FALSE	1.39E-05	1.49E-05	0.100958696	0.774797922	0.110811553	FALSE	8.90E-01	0.616647621	0.209962939	FALSE
HSPA6	0.000977793	0.000935723	0.001354885	0.000839246	0.001022179	0.000947683	0.001657007	0.001934772	0.001787383	0.001489642	0.001459597	0.00215541	0.000994204	0.001092949	0.001185009	0.00119981	0.001126977	0.0010733	0.001129882	0.00102902	0.000990592	0.001195088	0.0010126	0.001104079	0.001112041	0.001076877	-0.046357278	0.451352369	0.345484274	FALSE	0.001012918	0.001747302	0.786610892	0.000233448	3.631810636	FALSE	6.16E-01	0.00015838	3.800298497	TRUE
ZZEF1	2.32E-05	2.88E-05	2.43E-05	2.50E-05	2.78E-05	2.06E-05	3.00E-05	2.55E-05	2.61E-05	2.52E-05	1.98E-05	2.84E-05	2.47E-05	2.70E-05	2.66E-05	2.11E-05	2.71E-05	2.89E-05	2.83E-05	2.21E-05	2.06E-05	2.45E-05	2.44E-05	2.77E-05	2.59E-05	2.46E-05	-0.074192077	0.451610661	0.345235814	FALSE	2.49E-05	2.58E-05	0.051136346	0.642969736	0.191809468	FALSE	9.52E-01	0.526013507	0.279003104	FALSE
CENPF	2.48E-05	2.88E-05	2.51E-05	2.63E-05	2.42E-05	1.62E-05	2.21E-05	2.02E-05	1.90E-05	1.60E-05	1.04E-05	1.76E-05	1.62E-05	2.13E-05	1.84E-05	1.74E-05	1.97E-05	2.48E-05	3.02E-05	1.87E-05	1.76E-05	1.88E-05	2.04E-05	2.27E-05	1.96E-05	2.14E-05	0.125329696	0.453208854	0.343701614	FALSE	2.42E-05	1.76E-05	-0.465221467	0.019805889	1.703205669	FALSE	1.22E+00	0.15736355	0.803095856	FALSE
EPS8L2	2.54E-05	3.16E-05	3.44E-05	2.91E-05	3.38E-05	2.80E-05	3.01E-05	3.37E-05	2.53E-05	2.52E-05	2.42E-05	3.30E-05	3.47E-05	3.36E-05	3.55E-05	2.24E-05	2.95E-05	3.70E-05	3.29E-05	2.80E-05	2.74E-05	3.16E-05	2.90E-05	3.24E-05	3.21E-05	3.02E-05	-0.086698123	0.453715173	0.343216697	FALSE	3.04E-05	2.86E-05	-0.08739077	0.44295824	0.353637216	FALSE	1.06E+00	0.426081488	0.370507334	FALSE
HNRNPF	0.00086168	0.000851927	0.00059681	0.000641203	0.000613843	0.000446025	0.000846282	0.000793257	0.000625675	0.000610509	0.00046959	0.000502422	0.000702491	0.000736819	0.000550852	0.000623482	0.000618019	0.000770759	0.000842275	0.000687877	0.000549127	0.000696108	0.000707522	0.000763392	0.000667071	0.000707717	0.085333225	0.453731161	0.343201394	FALSE	0.000668581	0.000641289	-0.060128466	0.768560764	0.11432179	FALSE	1.10E+00	0.387209149	0.412054389	FALSE
PPM1D	2.03E-06	3.58E-06	2.47E-06	2.52E-06	3.37E-06	1.71E-06	2.49E-06	2.18E-06	2.74E-06	2.15E-06	2.47E-06	1.63E-06	2.63E-06	2.53E-06	3.43E-06	1.88E-06	1.97E-06	1.73E-06	2.27E-06	1.85E-06	1.63E-06	2.01E-06	1.81E-06	3.05E-06	2.36E-06	2.10E-06	-0.167558064	0.453828703	0.34310804	FALSE	2.61E-06	2.28E-06	-0.198922097	0.343002927	0.464702174	FALSE	9.24E-01	0.526439898	0.278651203	FALSE
TEP1	2.63E-05	3.17E-05	2.82E-05	2.79E-05	3.03E-05	2.36E-05	3.44E-05	3.18E-05	3.30E-05	3.03E-05	2.18E-05	3.62E-05	2.71E-05	2.93E-05	3.35E-05	2.71E-05	3.02E-05	4.00E-05	3.49E-05	2.44E-05	3.60E-05	3.35E-05	3.51E-05	3.60E-05	3.12E-05	3.33E-05	0.094421213	0.454042769	0.342903237	FALSE	2.80E-05	3.13E-05	0.158558462	0.200833276	0.697164328	FALSE	1.07E+00	0.476859145	0.321609884	FALSE
IMPDH2	0.000543234	0.000540276	0.00054517	0.000492112	0.000507186	0.000425545	0.000539272	0.000552351	0.000454549	0.000481107	0.000431287	0.000491841	0.000456016	0.00050372	0.000453624	0.000392526	0.000462243	0.000484773	0.000470206	0.000420298	0.000314826	0.000444748	0.000495338	0.000465601	0.000458817	0.000435169	-0.07634205	0.454454442	0.342509647	FALSE	0.000508921	0.000491735	-0.049560719	0.538054848	0.269173451	FALSE	8.85E-01	0.112229293	0.949893775	FALSE
PHF23	9.73E-05	9.68E-05	8.39E-05	6.52E-05	6.05E-05	0.000105623	9.00E-05	9.30E-05	8.74E-05	7.67E-05	8.65E-05	0.000103754	6.70E-05	8.22E-05	7.69E-05	7.38E-05	8.90E-05	8.81E-05	8.11E-05	7.48E-05	8.24E-05	6.92E-05	7.82E-05	7.20E-05	7.95E-05	7.63E-05	-0.058870919	0.454523306	0.342443843	FALSE	8.49E-05	8.96E-05	0.07712464	0.589949822	0.229184925	FALSE	8.52E-01	0.010092993	1.995980021	FALSE
SP100	0.000119299	0.000140687	8.96E-05	0.000105052	7.80E-05	0.000100701	0.000128767	0.000123318	0.000123108	0.000146983	0.000108199	0.000103087	0.000167018	0.000122717	0.00011122	9.61E-05	0.000118585	0.000115555	0.000121892	0.000181494	0.000121681	0.00014068	0.000107813	0.000124884	0.000121863	0.000133074	0.126969697	0.454614672	0.342356552	FALSE	0.000105554	0.000122244	0.211777614	0.162850405	0.788211157	FALSE	1.09E+00	0.401459393	0.396358377	FALSE
DGKQ	4.49E-06	5.24E-06	4.44E-06	4.46E-06	3.87E-06	3.73E-06	5.59E-06	5.94E-06	5.00E-06	3.55E-06	3.14E-06	5.37E-06	3.57E-06	4.17E-06	4.38E-06	4.10E-06	4.77E-06	4.63E-06	5.74E-06	4.07E-06	3.20E-06	3.74E-06	5.11E-06	6.13E-06	4.27E-06	4.67E-06	0.127929206	0.45470072	0.342274358	FALSE	4.37E-06	4.77E-06	0.123964544	0.465427167	0.332148271	FALSE	9.79E-01	0.883477325	0.053804592	FALSE
FARSB	0.00024555	0.00026398	0.000274145	0.000278158	0.000282545	0.000237414	0.000247118	0.000253733	0.000245783	0.000241469	0.000224907	0.000260103	0.000223229	0.000251198	0.0002789	0.000199073	0.000217362	0.000243211	0.000249757	0.000251754	0.00021492	0.000264112	0.000249735	0.000244993	0.000235496	0.000245878	0.062245336	0.454944116	0.342041947	FALSE	0.000263632	0.000245519	-0.102691487	0.071257637	1.147168583	FALSE	1.00E+00	0.96640361	0.014841456	FALSE
SLMAP	2.33E-05	3.50E-05	2.58E-05	2.89E-05	3.23E-05	2.40E-05	2.91E-05	2.37E-05	2.87E-05	3.10E-05	2.46E-05	3.71E-05	2.39E-05	2.47E-05	2.99E-05	2.62E-05	2.50E-05	3.07E-05	2.94E-05	2.06E-05	1.47E-05	2.63E-05	2.85E-05	2.86E-05	2.67E-05	2.47E-05	-0.116197356	0.455287257	0.341714505	FALSE	2.82E-05	2.90E-05	0.040775953	0.775238722	0.110564543	FALSE	8.50E-01	0.191730595	0.71730858	FALSE
PHF10	1.25E-05	1.40E-05	1.20E-05	1.17E-05	1.19E-05	8.94E-06	1.44E-05	1.33E-05	1.09E-05	9.38E-06	8.00E-06	1.24E-05	1.10E-05	1.03E-05	1.06E-05	1.07E-05	1.06E-05	1.52E-05	1.40E-05	1.10E-05	1.14E-05	1.05E-05	1.44E-05	1.18E-05	1.14E-05	1.22E-05	0.097060195	0.455308297	0.341694436	FALSE	1.18E-05	1.14E-05	-0.052673778	0.730366386	0.136459222	FALSE	1.07E+00	0.521914433	0.282400693	FALSE
DDRGK1	3.92E-05	4.47E-05	4.93E-05	5.36E-05	5.67E-05	4.72E-05	4.31E-05	4.22E-05	6.10E-05	6.08E-05	3.89E-05	6.15E-05	5.51E-05	4.15E-05	5.46E-05	4.65E-05	5.30E-05	4.72E-05	5.51E-05	4.81E-05	3.81E-05	5.38E-05	5.63E-05	6.76E-05	4.96E-05	5.32E-05	0.09931653	0.455419165	0.341588697	FALSE	4.85E-05	5.12E-05	0.080487641	0.599802342	0.221991843	FALSE	1.04E+00	0.753137588	0.123125677	FALSE
NDUFA7	1.47E-05	1.94E-05	2.07E-05	1.72E-05	2.73E-05	2.14E-05	1.96E-05	1.13E-05	1.57E-05	1.94E-05	1.50E-05	2.31E-05	1.70E-05	1.29E-05	1.87E-05	1.13E-05	1.66E-05	2.00E-05	1.98E-05	1.41E-05	1.01E-05	1.84E-05	2.29E-05	2.28E-05	1.61E-05	1.80E-05	0.162534487	0.456052443	0.340985213	FALSE	2.01E-05	1.73E-05	-0.214912925	0.280563651	0.551968596	FALSE	1.04E+00	0.803897925	0.094799092	FALSE
XPA	9.86E-06	1.03E-05	9.09E-06	7.74E-06	1.09E-05	5.89E-06	1.42E-05	9.15E-06	1.04E-05	1.06E-05	8.25E-06	1.29E-05	8.58E-06	9.28E-06	7.76E-06	6.92E-06	6.87E-06	9.79E-06	8.76E-06	6.17E-06	9.49E-06	7.17E-06	1.05E-05	1.16E-05	8.20E-06	8.95E-06	0.126393482	0.456078362	0.340960532	FALSE	8.96E-06	1.09E-05	0.284191377	0.13064027	0.883922931	FALSE	8.20E-01	0.142830882	0.845177883	FALSE
SF3A2	6.43E-05	7.88E-05	9.23E-05	9.21E-05	0.000102615	7.31E-05	6.52E-05	7.37E-05	6.04E-05	7.91E-05	7.42E-05	8.89E-05	7.02E-05	6.78E-05	8.71E-05	5.22E-05	6.41E-05	9.04E-05	7.45E-05	7.50E-05	6.98E-05	6.93E-05	9.68E-05	8.01E-05	7.20E-05	7.76E-05	0.108097302	0.456179166	0.340864553	FALSE	8.39E-05	7.36E-05	-0.188616716	0.180066405	0.744567305	FALSE	1.05E+00	0.513141604	0.289762773	FALSE
LIN52	4.05E-06	4.27E-06	4.37E-06	3.89E-06	3.60E-06	3.36E-06	7.04E-06	3.42E-06	5.73E-06	2.81E-06	2.48E-06	4.03E-06	3.50E-06	2.07E-06	2.60E-06	3.83E-06	2.89E-06	5.25E-06	6.35E-06	3.26E-06	2.33E-06	3.01E-06	3.43E-06	5.40E-06	3.36E-06	3.96E-06	0.240048601	0.456236911	0.340809582	FALSE	3.92E-06	4.25E-06	0.114994231	0.671482477	0.172965316	FALSE	9.33E-01	0.773637987	0.111462214	FALSE
EP300	1.23E-05	1.19E-05	1.14E-05	1.14E-05	9.68E-06	9.04E-06	1.61E-05	1.24E-05	1.15E-05	9.65E-06	8.76E-06	1.36E-05	8.59E-06	1.06E-05	9.42E-06	8.83E-06	1.01E-05	1.06E-05	7.58E-06	7.30E-06	7.23E-06	1.08E-05	1.00E-05	1.13E-05	9.69E-06	9.03E-06	-0.100720999	0.456340563	0.340710926	FALSE	1.09E-05	1.20E-05	0.131831445	0.408862475	0.388422747	FALSE	7.53E-01	0.050680776	1.295156747	FALSE
STAT3	8.56E-05	9.54E-05	8.17E-05	8.22E-05	8.98E-05	6.65E-05	0.00010505	0.00010715	8.40E-05	8.51E-05	7.64E-05	0.000103623	0.000104559	0.000117929	0.000101437	7.78E-05	8.88E-05	9.79E-05	0.000131277	0.000100508	8.01E-05	0.000101725	0.000101221	0.000115267	9.81E-05	0.000105012	0.098657761	0.456373732	0.340679361	FALSE	8.35E-05	9.36E-05	0.163553846	0.166729219	0.777988285	FALSE	1.12E+00	0.22349753	0.650727273	FALSE
DERA	0.000103056	0.000104048	0.000102468	0.000101975	0.000104025	9.99E-05	9.12E-05	0.00011427	8.37E-05	9.39E-05	8.09E-05	9.05E-05	9.10E-05	0.000111483	0.000100427	9.12E-05	8.89E-05	9.43E-05	0.000114789	0.000105931	8.27E-05	9.95E-05	0.000116151	8.88E-05	9.62E-05	0.000101309	0.074082768	0.456785289	0.340287892	FALSE	0.000102574	9.24E-05	-0.150614789	0.062413013	1.204724851	FALSE	1.10E+00	0.253709781	0.595662789	FALSE
PIMREG	5.76E-06	6.06E-06	4.91E-06	6.01E-06	4.71E-06	4.62E-06	2.90E-06	5.10E-06	4.30E-06	4.78E-06	3.22E-06	1.40E-06	5.73E-06	6.73E-06	6.17E-06	4.53E-06	4.92E-06	3.58E-06	5.31E-06	8.17E-06	4.98E-06	6.18E-06	5.65E-06	4.63E-06	5.28E-06	5.82E-06	0.141147969	0.456841028	0.3402349	FALSE	5.35E-06	3.62E-06	-0.564007406	0.020405285	1.690257336	FALSE	1.61E+00	0.016578548	1.780453512	FALSE
PRKRIP1	4.81E-06	6.80E-06	6.99E-06	7.15E-06	5.87E-06	4.49E-06	5.51E-06	9.96E-06	5.28E-06	4.69E-06	3.70E-06	6.15E-06	7.26E-06	6.96E-06	7.98E-06	7.71E-06	6.30E-06	5.61E-06	6.65E-06	6.45E-06	9.84E-06	7.23E-06	1.05E-05	5.37E-06	6.97E-06	7.68E-06	0.138668166	0.456898054	0.340180692	FALSE	6.02E-06	5.88E-06	-0.033913328	0.891671945	0.049794897	FALSE	1.31E+00	0.169774658	0.770127136	FALSE
CDC42SE1	3.64E-06	3.10E-06	3.32E-06	2.68E-06	4.99E-06	2.57E-06	4.06E-06	3.00E-06	4.50E-06	2.93E-06	2.99E-06	3.01E-06	2.21E-06	2.18E-06	3.33E-06	2.26E-06	3.10E-06	1.78E-06	3.06E-06	1.83E-06	1.55E-06	3.07E-06	2.12E-06	1.46E-06	2.48E-06	2.18E-06	-0.184340968	0.457048832	0.340037397	FALSE	3.38E-06	3.41E-06	0.012975049	0.947861295	0.02325521	FALSE	6.39E-01	0.012650042	1.897908025	FALSE
CCDC28A	4.21E-06	5.64E-06	6.39E-06	6.33E-06	9.30E-06	2.82E-06	6.34E-06	7.76E-06	4.78E-06	6.65E-06	3.90E-06	4.27E-06	4.90E-06	5.35E-06	5.38E-06	5.49E-06	4.97E-06	9.42E-06	6.96E-06	4.08E-06	7.23E-06	6.14E-06	7.07E-06	8.29E-06	5.92E-06	6.63E-06	0.163185149	0.45714956	0.339941694	FALSE	5.78E-06	5.62E-06	-0.04171973	0.88341798	0.053833766	FALSE	1.18E+00	0.263295058	0.579557292	FALSE
FAM171A1	5.02E-06	7.95E-06	8.20E-06	8.79E-06	7.44E-06	7.50E-06	8.10E-06	6.39E-06	7.99E-06	5.25E-06	6.67E-06	1.19E-05	9.13E-06	8.46E-06	9.46E-06	6.82E-06	9.78E-06	1.01E-05	1.12E-05	6.09E-06	4.22E-06	9.35E-06	7.82E-06	9.73E-06	8.96E-06	8.07E-06	-0.151366674	0.457192575	0.339900831	FALSE	7.48E-06	7.72E-06	0.045089913	0.830810966	0.08049778	FALSE	1.05E+00	0.810204711	0.091405236	FALSE
PSME4	2.71E-05	3.15E-05	2.68E-05	2.78E-05	2.99E-05	2.47E-05	3.52E-05	3.05E-05	3.09E-05	2.98E-05	2.60E-05	3.16E-05	2.94E-05	2.82E-05	2.85E-05	2.51E-05	2.76E-05	3.31E-05	3.25E-05	2.71E-05	2.52E-05	3.07E-05	3.08E-05	3.35E-05	2.87E-05	3.00E-05	0.064127876	0.457239107	0.339856632	FALSE	2.80E-05	3.07E-05	0.133629925	0.111966877	0.950910433	FALSE	9.77E-01	0.696748717	0.156923823	FALSE
RSF1	3.58E-05	3.99E-05	3.41E-05	3.47E-05	3.74E-05	2.65E-05	4.49E-05	3.71E-05	4.08E-05	3.54E-05	2.72E-05	4.27E-05	2.81E-05	3.30E-05	3.32E-05	2.87E-05	3.40E-05	3.89E-05	3.59E-05	2.80E-05	3.27E-05	3.30E-05	3.55E-05	4.27E-05	3.26E-05	3.46E-05	0.084946626	0.457389278	0.339714021	FALSE	3.47E-05	3.80E-05	0.130764895	0.325417239	0.487559444	FALSE	9.11E-01	0.321894033	0.492287074	FALSE
ACAA1	5.59E-05	7.52E-05	5.86E-05	4.77E-05	6.74E-05	6.42E-05	7.78E-05	5.50E-05	6.22E-05	5.90E-05	5.05E-05	7.68E-05	7.27E-05	6.23E-05	6.77E-05	5.53E-05	7.48E-05	7.46E-05	8.01E-05	6.09E-05	7.44E-05	6.31E-05	6.70E-05	8.59E-05	6.79E-05	7.19E-05	0.082246664	0.457744677	0.339376697	FALSE	6.15E-05	6.36E-05	0.047398991	0.741547669	0.129860926	FALSE	1.13E+00	0.204941323	0.688370465	FALSE
LRRC20	1.33E-05	1.50E-05	1.65E-05	1.58E-05	1.88E-05	1.43E-05	1.37E-05	1.30E-05	1.42E-05	1.35E-05	9.92E-06	1.75E-05	1.20E-05	1.58E-05	1.72E-05	1.24E-05	1.26E-05	1.66E-05	1.68E-05	1.26E-05	1.07E-05	1.53E-05	1.27E-05	1.22E-05	1.44E-05	1.34E-05	-0.10661206	0.458361415	0.338791949	FALSE	1.56E-05	1.36E-05	-0.195204375	0.149425792	0.825574434	FALSE	9.82E-01	0.856251196	0.067398809	FALSE
CLUAP1	4.34E-06	6.20E-06	7.48E-06	7.79E-06	9.54E-06	5.33E-06	6.10E-06	9.54E-06	2.83E-06	5.50E-06	3.54E-06	7.64E-06	5.78E-06	6.57E-06	7.03E-06	4.96E-06	4.34E-06	5.97E-06	6.67E-06	5.28E-06	4.48E-06	2.80E-06	6.02E-06	6.13E-06	5.78E-06	5.23E-06	-0.142877085	0.458557378	0.338606314	FALSE	6.78E-06	5.86E-06	-0.210905872	0.487007972	0.31246393	FALSE	8.93E-01	0.605271082	0.218050075	FALSE
RALGPS2	8.10E-06	8.55E-06	9.61E-06	8.54E-06	1.04E-05	6.75E-06	9.33E-06	9.43E-06	7.93E-06	7.00E-06	5.70E-06	8.68E-06	7.86E-06	1.23E-05	1.04E-05	8.48E-06	1.17E-05	9.98E-06	1.43E-05	9.21E-06	8.20E-06	1.21E-05	1.11E-05	1.10E-05	1.01E-05	1.10E-05	0.119050983	0.458814985	0.338362407	FALSE	8.67E-06	8.01E-06	-0.11354074	0.424687503	0.371930518	FALSE	1.37E+00	0.018254266	1.738635626	FALSE
KRIT1	5.53E-06	6.59E-06	6.12E-06	6.49E-06	7.10E-06	5.28E-06	5.61E-06	6.92E-06	6.00E-06	6.66E-06	5.09E-06	6.82E-06	5.35E-06	6.05E-06	6.67E-06	5.78E-06	7.98E-06	7.23E-06	6.89E-06	5.88E-06	5.30E-06	6.16E-06	6.55E-06	6.16E-06	6.51E-06	6.16E-06	-0.08048309	0.458924853	0.338258423	FALSE	6.18E-06	6.18E-06	-0.000489065	0.996041705	0.001722477	FALSE	9.96E-01	0.946139551	0.024044802	FALSE
POLI	9.92E-06	1.30E-05	1.03E-05	1.13E-05	1.13E-05	7.07E-06	1.09E-05	1.13E-05	1.06E-05	6.61E-06	7.21E-06	8.30E-06	1.14E-05	1.18E-05	1.11E-05	6.41E-06	9.12E-06	1.27E-05	8.72E-06	8.39E-06	9.35E-06	1.10E-05	1.09E-05	9.50E-06	1.04E-05	9.64E-06	-0.114584935	0.459240944	0.337959399	FALSE	1.05E-05	9.14E-06	-0.198877008	0.270799591	0.567351995	FALSE	1.05E+00	0.609014489	0.215372375	FALSE
EEPD1	1.41E-05	1.49E-05	1.36E-05	1.58E-05	1.35E-05	1.09E-05	1.68E-05	1.22E-05	1.24E-05	1.26E-05	9.18E-06	1.98E-05	1.43E-05	1.16E-05	1.21E-05	1.27E-05	1.32E-05	2.33E-05	1.26E-05	9.41E-06	1.19E-05	1.29E-05	1.40E-05	1.69E-05	1.45E-05	1.30E-05	-0.165759586	0.459267243	0.337934529	FALSE	1.38E-05	1.38E-05	0.001989936	0.991206424	0.003835892	FALSE	9.37E-01	0.644924665	0.190491013	FALSE
STOML1	8.28E-06	8.29E-06	5.92E-06	6.65E-06	6.76E-06	5.59E-06	8.67E-06	6.13E-06	7.87E-06	6.26E-06	4.99E-06	6.61E-06	6.08E-06	5.34E-06	5.79E-06	4.64E-06	7.94E-06	8.27E-06	5.39E-06	5.43E-06	5.84E-06	6.78E-06	5.84E-06	5.89E-06	6.34E-06	5.86E-06	-0.114122085	0.459637931	0.337584139	FALSE	6.91E-06	6.76E-06	-0.033095073	0.83022252	0.080805491	FALSE	8.67E-01	0.150306351	0.823022667	FALSE
PPP1R16A	1.45E-06	1.88E-06	2.06E-06	1.63E-06	1.31E-06	2.52E-06	2.24E-06	1.19E-06	2.78E-06	2.01E-06	1.18E-06	2.74E-06	2.15E-06	1.67E-06	2.17E-06	1.29E-06	1.81E-06	3.28E-06	2.35E-06	1.62E-06	1.60E-06	2.53E-06	2.17E-06	4.50E-06	2.06E-06	2.46E-06	0.254256649	0.459730217	0.337496951	FALSE	1.81E-06	2.02E-06	0.16332165	0.541418197	0.266467152	FALSE	1.22E+00	0.423988972	0.37264544	FALSE
BHLHE41	1.60E-06	2.65E-06	2.80E-06	2.67E-06	3.49E-06	3.23E-06	1.50E-06	1.43E-06	1.13E-06	1.20E-06	1.18E-06	1.80E-06	2.75E-07	1.19E-06	1.74E-06	9.34E-07	1.37E-06	2.47E-06	1.80E-06	1.53E-06	1.50E-06	1.08E-06	1.85E-06	1.72E-06	1.33E-06	1.58E-06	0.248209618	0.459774824	0.337454813	FALSE	2.74E-06	1.37E-06	-0.995849962	0.000748056	3.126065637	FALSE	1.15E+00	0.217020368	0.663499504	FALSE
CSK	0.000104483	0.00010175	9.72E-05	0.000101657	0.000101415	9.72E-05	9.60E-05	0.000112969	9.76E-05	9.32E-05	8.57E-05	9.14E-05	9.00E-05	9.20E-05	9.64E-05	8.57E-05	9.63E-05	9.51E-05	0.000108201	8.98E-05	7.71E-05	0.000106426	0.000100943	9.64E-05	9.26E-05	9.65E-05	0.059260212	0.459797314	0.33743357	FALSE	0.000100618	9.62E-05	-0.065255116	0.285221554	0.544817659	FALSE	1.00E+00	0.961243712	0.017166488	FALSE
PYROXD1	1.05E-05	1.30E-05	1.41E-05	1.13E-05	1.40E-05	8.07E-06	1.31E-05	1.37E-05	1.27E-05	1.20E-05	1.10E-05	1.31E-05	8.57E-06	9.96E-06	9.04E-06	7.46E-06	6.20E-06	1.03E-05	1.20E-05	7.63E-06	7.36E-06	9.15E-06	9.34E-06	1.04E-05	8.59E-06	9.32E-06	0.117466285	0.460277184	0.336980553	FALSE	1.18E-05	1.26E-05	0.090232269	0.475948593	0.322439953	FALSE	7.40E-01	0.002331461	2.632371899	FALSE
SCAF11	3.28E-05	2.99E-05	3.04E-05	2.78E-05	2.73E-05	1.87E-05	3.20E-05	2.90E-05	3.20E-05	2.38E-05	2.07E-05	2.58E-05	2.43E-05	3.02E-05	2.90E-05	2.80E-05	2.62E-05	3.75E-05	3.35E-05	2.35E-05	2.27E-05	2.53E-05	2.38E-05	3.37E-05	2.92E-05	2.71E-05	-0.109927214	0.460299158	0.33695982	FALSE	2.78E-05	2.72E-05	-0.030625377	0.834812296	0.078411163	FALSE	9.95E-01	0.961619707	0.016996645	FALSE
USP36	1.84E-05	2.31E-05	1.82E-05	1.95E-05	1.99E-05	1.36E-05	1.65E-05	1.46E-05	1.40E-05	1.34E-05	8.26E-06	1.58E-05	1.32E-05	1.65E-05	1.54E-05	9.07E-06	1.43E-05	2.06E-05	2.17E-05	1.37E-05	1.16E-05	1.63E-05	1.64E-05	1.92E-05	1.48E-05	1.65E-05	0.152426669	0.460548824	0.336724323	FALSE	1.88E-05	1.37E-05	-0.450208685	0.015887877	1.798934131	FALSE	1.20E+00	0.180376941	0.743818982	FALSE
MAST2	7.34E-06	6.90E-06	6.26E-06	8.66E-06	9.70E-06	5.22E-06	8.56E-06	1.07E-05	5.04E-06	7.03E-06	4.56E-06	6.26E-06	8.84E-06	8.89E-06	6.73E-06	6.25E-06	8.81E-06	9.67E-06	8.26E-06	6.25E-06	1.11E-05	8.61E-06	6.30E-06	1.62E-05	8.20E-06	9.45E-06	0.205450036	0.460873471	0.33641829	FALSE	7.35E-06	7.02E-06	-0.065120703	0.783527222	0.10594591	FALSE	1.35E+00	0.207559874	0.682856602	FALSE
TMEM222	9.19E-06	9.87E-06	8.64E-06	9.64E-06	1.21E-05	3.18E-06	1.05E-05	8.86E-06	1.23E-05	1.20E-05	6.22E-06	1.36E-05	7.92E-06	8.76E-06	7.45E-06	4.88E-06	9.23E-06	1.14E-05	1.05E-05	6.31E-06	6.91E-06	9.80E-06	6.73E-06	1.96E-05	8.27E-06	9.98E-06	0.271916	0.461162062	0.336146427	FALSE	8.77E-06	1.06E-05	0.271592605	0.294205932	0.531348575	FALSE	9.42E-01	0.798960858	0.097474497	FALSE
TRAP1	0.001167241	0.001152196	0.00154058	0.001485333	0.001748278	0.001672382	0.001258756	0.001057675	0.001120352	0.001483537	0.001379067	0.001460343	0.001297823	0.001203472	0.001507595	0.000895928	0.001417809	0.001174147	0.0010751	0.001012242	0.000963075	0.001127326	0.001343643	0.001438457	0.001249462	0.001159974	-0.107215208	0.461793644	0.335552049	FALSE	0.001461002	0.001293289	-0.175913787	0.211645774	0.674390399	FALSE	8.97E-01	0.237820469	0.623750768	FALSE
TUBA4B	0.000727234	0.000256778	0.000928475	0.000985781	0.000782496	0.001015817	0.000158823	0.001554267	0.000283404	0.000504428	0.000845559	0.000444662	0.000815605	0.001080669	0.000908507	0.000347831	0.001339042	0.000636799	0.00128738	0.001817562	0.000445684	0.001115005	0.001622757	0.000203597	0.000854742	0.001081998	0.340136486	0.461964077	0.335391795	FALSE	0.000782763	0.000631857	-0.30897754	0.539119183	0.268315215	FALSE	1.71E+00	0.207454917	0.683076268	FALSE
KRT27	8.57E-06	8.48E-06	8.84E-06	9.50E-06	8.87E-06	9.36E-06	1.91E-05	1.52E-05	2.10E-05	9.85E-06	1.33E-05	1.47E-05	1.33E-05	1.55E-05	1.34E-05	1.13E-05	1.33E-05	1.31E-05	1.02E-05	2.88E-05	1.18E-05	1.16E-05	1.76E-05	1.31E-05	1.33E-05	1.55E-05	0.222539081	0.462113416	0.335251422	FALSE	8.94E-06	1.55E-05	0.797019692	0.002504158	2.601338315	FALSE	1.00E+00	0.998850225	0.000499628	FALSE
NDUFS2	7.69E-05	7.51E-05	9.59E-05	0.000111084	0.000103007	9.01E-05	7.97E-05	6.65E-05	9.60E-05	0.000102542	8.08E-05	0.000106135	8.31E-05	6.84E-05	0.000102952	5.50E-05	6.88E-05	8.14E-05	8.58E-05	7.53E-05	6.44E-05	8.56E-05	9.60E-05	9.00E-05	7.66E-05	8.29E-05	0.112755697	0.462134529	0.335231581	FALSE	9.20E-05	8.86E-05	-0.054450447	0.699405302	0.15527108	FALSE	9.35E-01	0.477854787	0.320704059	FALSE
GOLIM4	8.15E-05	8.34E-05	0.000106428	9.76E-05	0.00010828	7.14E-05	0.000102062	8.17E-05	7.59E-05	0.000105829	7.38E-05	8.86E-05	7.34E-05	8.81E-05	9.78E-05	5.91E-05	7.32E-05	9.40E-05	9.93E-05	6.98E-05	6.09E-05	7.21E-05	7.09E-05	7.58E-05	8.09E-05	7.48E-05	-0.113933678	0.462503693	0.334884795	FALSE	9.14E-05	8.80E-05	-0.055498106	0.68257684	0.165848452	FALSE	8.50E-01	0.114523023	0.941107198	FALSE
TRIQK	3.68E-06	4.85E-06	5.50E-06	8.87E-06	6.26E-06	4.60E-06	5.57E-06	3.22E-06	6.28E-06	5.84E-06	4.54E-06	8.35E-06	9.54E-06	4.58E-06	5.49E-06	4.75E-06	6.24E-06	5.47E-06	4.71E-06	7.31E-06	3.52E-06	1.91E-06	4.19E-06	8.64E-06	6.01E-06	5.05E-06	-0.25231338	0.462679338	0.334719894	FALSE	5.63E-06	5.63E-06	0.001617439	0.995189874	0.002094051	FALSE	8.96E-01	0.646321674	0.18955128	FALSE
PARP9	1.14E-05	1.35E-05	1.46E-05	1.49E-05	1.40E-05	1.05E-05	1.51E-05	1.88E-05	1.68E-05	1.52E-05	1.20E-05	1.99E-05	1.11E-05	1.34E-05	1.46E-05	9.38E-06	1.30E-05	1.61E-05	1.12E-05	9.90E-06	1.20E-05	1.25E-05	1.29E-05	1.39E-05	1.29E-05	1.21E-05	-0.100168862	0.462905018	0.334508111	FALSE	1.32E-05	1.63E-05	0.308049368	0.047193146	1.326121071	FALSE	7.41E-01	0.008877143	2.051726795	FALSE
SEL1L	1.41E-05	1.84E-05	1.94E-05	1.85E-05	2.60E-05	2.09E-05	1.97E-05	1.09E-05	1.89E-05	2.00E-05	1.79E-05	2.85E-05	2.10E-05	1.87E-05	2.16E-05	1.28E-05	1.74E-05	1.72E-05	2.04E-05	1.75E-05	1.43E-05	1.50E-05	1.43E-05	1.94E-05	1.81E-05	1.68E-05	-0.106792243	0.463069446	0.334353873	FALSE	1.95E-05	1.93E-05	-0.018551372	0.930405074	0.03132793	FALSE	8.72E-01	0.353591472	0.451498218	FALSE
TFPT	4.10E-06	2.52E-06	4.48E-06	3.32E-06	3.19E-06	5.31E-06	5.92E-06	9.55E-06	1.95E-06	7.54E-06	6.60E-06	5.52E-06	6.47E-06	7.38E-06	4.04E-06	8.94E-06	4.09E-06	7.51E-06	6.64E-06	6.44E-06	5.31E-06	5.00E-06	9.84E-06	1.12E-05	6.41E-06	7.41E-06	0.209532976	0.463083571	0.334340627	FALSE	3.82E-06	6.18E-06	0.694299395	0.059006781	1.229098079	FALSE	1.20E+00	0.420126371	0.376620057	FALSE
CHRAC1	5.30E-05	8.27E-05	4.52E-05	4.04E-05	5.29E-05	6.58E-05	5.11E-05	6.14E-05	6.05E-05	6.39E-05	3.90E-05	7.37E-05	5.69E-05	5.63E-05	3.69E-05	4.30E-05	6.00E-05	4.37E-05	6.28E-05	5.02E-05	5.55E-05	5.48E-05	5.32E-05	4.20E-05	4.95E-05	5.31E-05	0.102020002	0.46354965	0.333903743	FALSE	5.67E-05	5.83E-05	0.040490455	0.843234883	0.074051436	FALSE	9.11E-01	0.376993861	0.423665722	FALSE
NADK2	1.65E-05	1.65E-05	1.47E-05	1.42E-05	1.73E-05	1.56E-05	1.76E-05	1.13E-05	1.85E-05	1.66E-05	1.31E-05	2.11E-05	1.26E-05	1.19E-05	1.52E-05	1.15E-05	1.53E-05	1.56E-05	1.56E-05	1.28E-05	1.15E-05	1.36E-05	1.66E-05	1.77E-05	1.37E-05	1.46E-05	0.095967621	0.463684463	0.333777456	FALSE	1.58E-05	1.64E-05	0.053060522	0.708720199	0.14952519	FALSE	8.93E-01	0.341356636	0.46679165	FALSE
MRPL35	9.18E-06	7.41E-06	9.14E-06	1.76E-05	2.10E-05	1.03E-05	8.66E-06	8.81E-06	1.20E-05	1.13E-05	1.12E-05	1.44E-05	9.01E-06	7.56E-06	1.04E-05	8.94E-06	7.49E-06	8.85E-06	4.29E-06	8.73E-06	1.18E-05	6.99E-06	9.31E-06	5.78E-06	8.71E-06	7.81E-06	-0.157434931	0.463703417	0.333759704	FALSE	1.24E-05	1.11E-05	-0.167952885	0.581888733	0.235160052	FALSE	7.06E-01	0.042907885	1.367462896	FALSE
EIF4E2	5.60E-05	6.32E-05	4.11E-05	4.61E-05	5.24E-05	4.50E-05	6.05E-05	5.24E-05	4.80E-05	4.39E-05	4.31E-05	6.23E-05	4.14E-05	5.83E-05	4.03E-05	4.29E-05	4.49E-05	6.34E-05	5.90E-05	3.53E-05	3.06E-05	5.08E-05	4.11E-05	4.75E-05	4.85E-05	4.41E-05	-0.139332516	0.46373287	0.333732119	FALSE	5.06E-05	5.17E-05	0.030259807	0.825455687	0.083306236	FALSE	8.52E-01	0.189784218	0.721739905	FALSE
ZNF598	2.16E-05	2.27E-05	2.87E-05	2.63E-05	2.95E-05	2.18E-05	2.49E-05	2.57E-05	2.14E-05	2.27E-05	1.81E-05	2.50E-05	2.11E-05	2.47E-05	2.50E-05	1.78E-05	2.41E-05	2.56E-05	2.10E-05	1.85E-05	2.23E-05	1.75E-05	2.48E-05	2.59E-05	2.31E-05	2.17E-05	-0.090324593	0.463894274	0.333580988	FALSE	2.51E-05	2.30E-05	-0.127962562	0.278727294	0.554820501	FALSE	9.43E-01	0.481986728	0.31696492	FALSE
WBP2	7.48E-05	8.06E-05	8.07E-05	8.39E-05	8.88E-05	6.12E-05	8.95E-05	5.94E-05	7.63E-05	0.000104357	7.49E-05	7.58E-05	0.000112942	0.000101413	0.000103538	5.67E-05	6.74E-05	6.99E-05	6.53E-05	9.87E-05	7.80E-05	6.47E-05	7.17E-05	8.38E-05	8.53E-05	7.70E-05	-0.147616834	0.464270707	0.333228717	FALSE	7.83E-05	8.00E-05	0.031569204	0.818488465	0.086987437	FALSE	9.62E-01	0.718343983	0.143667542	FALSE
POLR2F	5.03E-05	6.74E-05	6.18E-05	6.18E-05	7.02E-05	7.06E-05	5.49E-05	6.38E-05	5.56E-05	5.25E-05	4.10E-05	5.23E-05	4.05E-05	5.39E-05	5.39E-05	2.74E-05	6.19E-05	4.60E-05	4.40E-05	3.58E-05	3.65E-05	5.01E-05	5.39E-05	3.63E-05	4.73E-05	4.28E-05	-0.144429182	0.464330197	0.333173071	FALSE	6.37E-05	5.33E-05	-0.255496913	0.0380303	1.419870249	FALSE	8.02E-01	0.036836628	1.433720134	FALSE
NARS2	1.30E-05	1.49E-05	1.86E-05	1.74E-05	2.06E-05	1.90E-05	1.38E-05	1.16E-05	1.54E-05	1.98E-05	1.34E-05	1.80E-05	1.57E-05	1.42E-05	1.92E-05	6.46E-06	1.56E-05	1.40E-05	1.45E-05	1.21E-05	8.41E-06	1.40E-05	1.46E-05	1.25E-05	1.42E-05	1.27E-05	-0.161251861	0.46486195	0.332676	FALSE	1.73E-05	1.54E-05	-0.168483542	0.287648796	0.541137439	FALSE	8.27E-01	0.122874653	0.910537695	FALSE
RNF149	5.53E-06	6.08E-06	5.65E-06	9.22E-06	7.27E-06	5.13E-06	5.82E-06	4.43E-06	7.75E-06	7.40E-06	4.80E-06	7.34E-06	5.79E-06	4.35E-06	5.28E-06	4.55E-06	4.46E-06	5.28E-06	5.92E-06	6.37E-06	3.63E-06	5.94E-06	5.01E-06	4.98E-06	4.95E-06	5.31E-06	0.100145603	0.465003099	0.332544153	FALSE	6.48E-06	6.26E-06	-0.050814537	0.798970903	0.097469036	FALSE	8.48E-01	0.21255914	0.672520216	FALSE
CLU	3.36E-06	5.86E-06	3.74E-06	2.65E-06	4.76E-06	4.07E-06	9.88E-06	8.21E-06	8.93E-06	4.76E-06	5.78E-06	1.50E-05	3.41E-06	5.24E-06	4.22E-06	3.29E-06	3.94E-06	7.00E-06	4.39E-06	3.29E-06	3.57E-06	3.59E-06	4.27E-06	5.09E-06	4.52E-06	4.03E-06	-0.163001533	0.465045635	0.332504427	FALSE	4.07E-06	8.76E-06	1.105133959	0.012755162	1.894314021	FALSE	4.60E-01	0.01047526	1.979835179	FALSE
CKB	6.50E-07	1.06E-06	9.72E-07	1.24E-06	9.25E-07	6.36E-07	9.60E-07	9.15E-07	1.04E-06	8.52E-07	8.77E-07	9.02E-07	1.32E-06	6.17E-07	1.05E-06	8.55E-07	7.09E-07	9.23E-07	7.98E-07	1.03E-06	1.08E-06	1.21E-06	1.01E-06	8.88E-07	9.12E-07	1.00E-06	0.135689572	0.46506697	0.332484504	FALSE	9.14E-07	9.25E-07	0.016680868	0.917687038	0.037305402	FALSE	1.08E+00	0.268926948	0.570365677	FALSE
TNKS1BP1	0.000103249	0.000105875	9.23E-05	9.46E-05	9.68E-05	9.14E-05	0.000112528	0.000113575	0.000108661	9.38E-05	9.44E-05	0.000112201	8.90E-05	9.30E-05	9.27E-05	8.03E-05	9.47E-05	0.000109732	0.000101682	8.98E-05	8.34E-05	0.00010012	0.000103035	0.000105192	9.32E-05	9.72E-05	0.060526583	0.465241482	0.33232157	FALSE	9.74E-05	0.000105864	0.120462006	0.08799038	1.055564808	FALSE	9.18E-01	0.124565967	0.904600597	FALSE
PLEKHA7	5.81E-06	8.55E-06	5.66E-06	5.97E-06	8.73E-06	5.61E-06	5.97E-06	3.73E-06	4.75E-06	4.99E-06	2.10E-06	4.70E-06	6.21E-06	7.45E-06	5.11E-06	5.34E-06	5.78E-06	6.21E-06	6.08E-06	3.23E-06	6.91E-06	4.48E-06	4.24E-06	7.62E-06	6.02E-06	5.43E-06	-0.14841953	0.465306847	0.332260557	FALSE	6.72E-06	4.37E-06	-0.62015831	0.016251505	1.789106426	FALSE	1.24E+00	0.258617567	0.587341978	FALSE
SLX4IP	2.62E-06	2.86E-06	2.55E-06	1.71E-06	3.53E-06	2.61E-06	3.99E-06	2.95E-06	2.78E-06	2.58E-06	1.68E-06	5.32E-06	1.59E-06	1.66E-06	3.71E-06	3.60E-06	1.70E-06	3.83E-06	2.62E-06	1.54E-06	1.68E-06	2.62E-06	2.73E-06	2.58E-06	2.68E-06	2.29E-06	-0.225670079	0.465476346	0.332102384	FALSE	2.65E-06	3.22E-06	0.281740203	0.340920033	0.467347478	FALSE	7.13E-01	0.131606453	0.880722814	FALSE
MANBAL	5.20E-06	8.43E-06	1.06E-05	8.67E-06	1.34E-05	7.93E-06	7.73E-06	4.85E-06	8.25E-06	6.80E-06	8.30E-06	8.40E-06	6.03E-06	6.13E-06	1.09E-05	7.61E-06	7.52E-06	1.01E-05	3.77E-06	6.93E-06	4.74E-06	9.39E-06	8.17E-06	9.49E-06	8.06E-06	7.08E-06	-0.186096432	0.465589668	0.331996666	FALSE	9.04E-06	7.39E-06	-0.291041482	0.220207666	0.657167566	FALSE	9.58E-01	0.791474647	0.101562992	FALSE
POLL	7.16E-06	7.78E-06	6.48E-06	5.61E-06	5.63E-06	3.72E-06	7.04E-06	5.28E-06	5.81E-06	3.83E-06	3.26E-06	5.35E-06	3.81E-06	3.66E-06	4.11E-06	8.06E-06	2.87E-06	5.75E-06	5.95E-06	4.63E-06	3.17E-06	8.25E-06	3.54E-06	8.14E-06	4.71E-06	5.61E-06	0.253308171	0.465911249	0.331696803	FALSE	6.06E-06	5.10E-06	-0.250852415	0.258922673	0.586829919	FALSE	1.10E+00	0.636717969	0.196052893	FALSE
ILRUN	5.92E-06	8.03E-06	5.69E-06	6.38E-06	5.69E-06	4.40E-06	7.29E-06	7.50E-06	7.05E-06	5.99E-06	5.08E-06	8.88E-06	5.51E-06	6.14E-06	5.02E-06	6.00E-06	6.39E-06	6.34E-06	6.35E-06	5.65E-06	7.57E-06	5.63E-06	5.22E-06	6.93E-06	5.90E-06	6.22E-06	0.076784545	0.466401913	0.331239676	FALSE	6.02E-06	6.97E-06	0.211014007	0.218082548	0.661379088	FALSE	8.93E-01	0.277921008	0.556078623	FALSE
ARRB2	9.28E-06	1.16E-05	1.29E-05	1.32E-05	1.40E-05	1.09E-05	9.75E-06	1.15E-05	1.04E-05	9.52E-06	8.72E-06	1.08E-05	8.47E-06	9.64E-06	1.00E-05	5.53E-06	1.18E-05	1.39E-05	1.05E-05	9.17E-06	5.11E-06	8.09E-06	1.07E-05	9.29E-06	9.89E-06	8.81E-06	-0.167800051	0.466918595	0.33075883	FALSE	1.20E-05	1.01E-05	-0.241884246	0.04637578	1.333708769	FALSE	8.70E-01	0.186271904	0.729852646	FALSE
SPATS2L	7.00E-05	8.83E-05	7.23E-05	6.93E-05	6.27E-05	6.28E-05	7.93E-05	9.42E-05	8.10E-05	7.64E-05	6.58E-05	7.32E-05	6.83E-05	8.32E-05	7.07E-05	5.27E-05	8.25E-05	8.43E-05	6.67E-05	6.41E-05	5.59E-05	7.25E-05	8.02E-05	7.46E-05	7.36E-05	6.90E-05	-0.093938813	0.467214345	0.330483831	FALSE	7.09E-05	7.83E-05	0.143420458	0.203301987	0.691858377	FALSE	8.81E-01	0.104765246	0.979782764	FALSE
ZNF407	1.58E-06	1.97E-06	1.65E-06	1.73E-06	1.77E-06	1.26E-06	2.19E-06	1.40E-06	2.46E-06	1.12E-06	2.26E-06	2.50E-06	1.43E-06	3.23E-06	1.85E-06	1.27E-06	2.14E-06	1.50E-06	1.30E-06	1.25E-06	2.06E-06	8.58E-07	2.96E-06	9.83E-07	1.90E-06	1.57E-06	-0.277099544	0.467399262	0.330311978	FALSE	1.66E-06	1.99E-06	0.261275726	0.227082972	0.643815431	FALSE	7.89E-01	0.323805612	0.489715628	FALSE
EXOSC5	4.97E-05	5.08E-05	3.92E-05	4.56E-05	3.96E-05	3.95E-05	4.83E-05	3.89E-05	4.09E-05	3.42E-05	3.11E-05	5.34E-05	3.61E-05	3.94E-05	3.83E-05	3.58E-05	3.40E-05	4.64E-05	5.18E-05	3.81E-05	3.06E-05	4.04E-05	3.97E-05	4.47E-05	3.83E-05	4.09E-05	0.093575124	0.467433683	0.330279996	FALSE	4.40E-05	4.11E-05	-0.098649542	0.491509145	0.308468397	FALSE	9.94E-01	0.957892236	0.018683347	FALSE
DMAC2	4.36E-06	6.45E-06	8.22E-06	9.05E-06	7.26E-06	8.05E-06	5.45E-06	3.04E-06	6.29E-06	7.91E-06	5.18E-06	5.86E-06	7.43E-06	4.93E-06	8.44E-06	9.30E-06	6.93E-06	8.26E-06	9.62E-06	5.52E-06	8.59E-06	5.48E-06	6.90E-06	4.56E-06	7.55E-06	6.78E-06	-0.154997657	0.467678409	0.33005268	FALSE	7.23E-06	5.62E-06	-0.363334776	0.117192329	0.931100813	FALSE	1.21E+00	0.290329004	0.537109576	FALSE
HAT1	0.000209559	0.000261402	0.000234216	0.000208471	0.000232171	0.000177632	0.000226133	0.000224788	0.000181884	0.000182192	0.000154423	0.000224929	0.000190374	0.000204167	0.000205933	0.000168379	0.000197812	0.00021035	0.000200071	0.000165726	0.000197075	0.000206044	0.000179437	0.000189209	0.000196169	0.000189594	-0.049186529	0.467925753	0.329823052	FALSE	0.000220575	0.000199058	-0.148082029	0.235941223	0.627196174	FALSE	9.52E-01	0.509578418	0.292788974	FALSE
VPS53	3.10E-05	2.91E-05	3.20E-05	2.93E-05	3.18E-05	2.76E-05	3.37E-05	2.67E-05	3.03E-05	2.90E-05	2.64E-05	3.30E-05	2.88E-05	3.02E-05	2.88E-05	2.19E-05	2.43E-05	2.99E-05	3.51E-05	2.13E-05	1.90E-05	2.46E-05	2.39E-05	2.79E-05	2.73E-05	2.53E-05	-0.111576194	0.468294607	0.329480844	FALSE	3.01E-05	2.98E-05	-0.01489827	0.834421925	0.078614293	FALSE	8.47E-01	0.114362414	0.941716687	FALSE
RNF114	5.27E-05	7.51E-05	6.03E-05	5.16E-05	6.29E-05	4.93E-05	5.15E-05	6.15E-05	5.69E-05	5.59E-05	4.45E-05	5.03E-05	5.99E-05	6.59E-05	6.07E-05	4.11E-05	6.19E-05	7.15E-05	4.87E-05	6.67E-05	5.04E-05	5.57E-05	8.34E-05	9.64E-05	6.02E-05	6.69E-05	0.153050618	0.468306521	0.329469795	FALSE	5.87E-05	5.34E-05	-0.134261871	0.285880939	0.5438148	FALSE	1.25E+00	0.134178042	0.87231855	FALSE
VPS33A	4.79E-05	5.22E-05	5.41E-05	5.39E-05	5.78E-05	3.65E-05	5.71E-05	5.52E-05	4.72E-05	4.44E-05	3.24E-05	4.42E-05	5.01E-05	5.79E-05	5.27E-05	3.94E-05	3.89E-05	4.46E-05	5.01E-05	4.24E-05	3.86E-05	4.31E-05	4.78E-05	4.57E-05	4.73E-05	4.46E-05	-0.08373162	0.46840169	0.329381546	FALSE	5.04E-05	4.67E-05	-0.109156213	0.458657006	0.338511969	FALSE	9.55E-01	0.609581679	0.214968094	FALSE
RHEB	0.000377078	0.000382584	0.000411348	0.000412432	0.000372093	0.000342411	0.000360338	0.000402386	0.000358314	0.000292223	0.000267414	0.00031993	0.000327654	0.000389884	0.000388874	0.000283449	0.000366481	0.000384236	0.000395142	0.000367877	0.000288275	0.000408811	0.000441004	0.000363922	0.000356763	0.000377505	0.081530652	0.46879156	0.329020215	FALSE	0.000382991	0.000333434	-0.199907858	0.056218795	1.250118468	FALSE	1.13E+00	0.164525943	0.783765611	FALSE
GIPC1	8.91E-05	9.62E-05	9.87E-05	0.000104849	0.000100773	8.17E-05	9.90E-05	9.08E-05	9.07E-05	9.49E-05	7.11E-05	9.11E-05	8.73E-05	9.35E-05	0.000101206	7.01E-05	8.77E-05	0.000108306	9.72E-05	8.26E-05	6.14E-05	9.40E-05	9.17E-05	8.71E-05	9.14E-05	8.57E-05	-0.092625643	0.46897326	0.328851919	FALSE	9.52E-05	8.96E-05	-0.087975142	0.306704614	0.513279691	FALSE	9.56E-01	0.565080268	0.247889858	FALSE
RRBP1	0.000263303	0.000280246	0.000267629	0.000256805	0.000291355	0.000240611	0.000263547	0.000197282	0.000259461	0.00021568	0.000209871	0.000271177	0.000294436	0.000226966	0.000285236	0.00020662	0.000277234	0.000292692	0.000292061	0.00022204	0.000206004	0.000232883	0.000255955	0.000280973	0.000263864	0.000248319	-0.087598004	0.469010066	0.328817836	FALSE	0.000266658	0.000236169	-0.175168624	0.069042139	1.160885762	FALSE	1.05E+00	0.538154652	0.269092901	FALSE
OSGEPL1	4.67E-06	4.90E-06	4.64E-06	3.09E-06	3.42E-06	6.47E-06	3.39E-06	2.92E-06	3.76E-06	4.02E-06	1.85E-06	2.27E-06	3.02E-06	3.84E-06	3.81E-06	3.41E-06	3.61E-06	3.34E-06	3.02E-06	2.03E-06	2.00E-06	3.57E-06	4.14E-06	4.32E-06	3.50E-06	3.18E-06	-0.140458405	0.469386675	0.328469243	FALSE	4.53E-06	3.04E-06	-0.578117156	0.03211047	1.493353333	FALSE	1.05E+00	0.795938102	0.099120705	FALSE
PSMC2	0.000284978	0.000286021	0.000264334	0.000285303	0.000270497	0.000309914	0.000317979	0.00029332	0.000296993	0.000292532	0.000276142	0.000287174	0.000287699	0.000271088	0.000266861	0.000217771	0.000282194	0.000255334	0.000282601	0.0002936	0.000240227	0.000274523	0.000263751	0.000284304	0.000263491	0.000273168	0.052032108	0.469401901	0.328455156	FALSE	0.000283508	0.000294023	0.052540777	0.247390705	0.606616622	FALSE	9.29E-01	0.054700187	1.262011189	FALSE
RPP38	8.79E-06	9.45E-06	1.06E-05	1.29E-05	1.03E-05	9.46E-06	6.28E-06	1.02E-05	7.72E-06	9.91E-06	7.77E-06	8.35E-06	9.11E-06	7.27E-06	1.03E-05	6.71E-06	8.26E-06	8.86E-06	8.14E-06	1.14E-05	7.33E-06	1.36E-05	7.92E-06	7.49E-06	8.42E-06	9.31E-06	0.144596267	0.469462726	0.328398884	FALSE	1.03E-05	8.37E-06	-0.292635393	0.05108772	1.291683481	FALSE	1.11E+00	0.45800811	0.339126832	FALSE
PRKACA	1.92E-05	2.09E-05	2.88E-05	2.61E-05	3.19E-05	1.90E-05	3.22E-05	1.77E-05	2.53E-05	2.24E-05	1.76E-05	3.22E-05	2.04E-05	1.99E-05	2.42E-05	2.07E-05	1.57E-05	2.16E-05	2.57E-05	1.78E-05	2.12E-05	2.55E-05	1.68E-05	2.43E-05	2.04E-05	2.19E-05	0.100301503	0.469608258	0.328264275	FALSE	2.43E-05	2.46E-05	0.013437377	0.949189347	0.022647145	FALSE	8.91E-01	0.41032537	0.38687163	FALSE
TBC1D23	3.43E-05	3.96E-05	2.94E-05	2.96E-05	3.15E-05	2.63E-05	4.50E-05	3.74E-05	3.92E-05	3.19E-05	2.23E-05	4.20E-05	3.04E-05	3.26E-05	3.17E-05	2.93E-05	3.84E-05	4.75E-05	4.08E-05	2.87E-05	3.32E-05	3.53E-05	4.03E-05	5.01E-05	3.50E-05	3.81E-05	0.123013411	0.469753091	0.328130353	FALSE	3.18E-05	3.63E-05	0.192656065	0.263979266	0.578430184	FALSE	1.05E+00	0.701106716	0.154215873	FALSE
SEC61B	8.81E-05	0.000141387	9.91E-05	0.000102502	0.00011179	0.000130775	9.07E-05	6.58E-05	0.000124197	8.12E-05	9.05E-05	0.000102996	0.000113823	7.86E-05	0.000116152	9.59E-05	0.000120318	0.000116142	0.000113114	0.000112134	8.81E-05	0.000135795	9.54E-05	0.000148358	0.000106827	0.000115484	0.112416965	0.469869616	0.328022638	FALSE	0.000112279	9.26E-05	-0.278421076	0.118857308	0.92497411	FALSE	1.25E+00	0.094773909	1.023311206	FALSE
CAV1	0.000239836	0.000234886	0.000169206	0.000218766	0.000187654	0.000180148	0.000185692	0.000137855	0.000190865	0.000127026	0.000166163	0.000163272	0.000209372	0.00017703	0.000173212	0.00013639	0.000206106	0.000205087	0.000257638	0.000226609	0.000135313	0.000216569	0.000185529	0.000179731	0.000184533	0.000200231	0.117789881	0.470081979	0.327826398	FALSE	0.000205083	0.000161812	-0.341886101	0.022381422	1.650112314	FALSE	1.24E+00	0.087311871	1.058926707	FALSE
PPHLN1	4.88E-05	4.41E-05	5.40E-05	5.58E-05	5.74E-05	4.98E-05	3.48E-05	4.92E-05	5.00E-05	4.90E-05	4.18E-05	3.60E-05	5.25E-05	6.56E-05	5.20E-05	2.71E-05	4.72E-05	3.06E-05	4.94E-05	4.39E-05	2.81E-05	3.97E-05	5.56E-05	2.29E-05	4.58E-05	4.00E-05	-0.198000332	0.470151571	0.327762108	FALSE	5.16E-05	4.35E-05	-0.249054608	0.040876104	1.388530502	FALSE	9.20E-01	0.562669388	0.249746712	FALSE
RIOX1	1.22E-05	1.55E-05	1.33E-05	1.40E-05	1.66E-05	1.42E-05	1.40E-05	1.50E-05	1.28E-05	1.75E-05	9.92E-06	1.15E-05	1.34E-05	1.59E-05	1.43E-05	1.43E-05	1.28E-05	1.18E-05	1.28E-05	1.36E-05	1.60E-05	1.64E-05	1.31E-05	1.42E-05	1.37E-05	1.44E-05	0.064563339	0.470587276	0.32735982	FALSE	1.43E-05	1.34E-05	-0.089990222	0.51068246	0.291849058	FALSE	1.07E+00	0.477421105	0.321098387	FALSE
TRMT2A	1.63E-05	1.73E-05	1.85E-05	1.69E-05	1.73E-05	1.38E-05	1.74E-05	1.79E-05	1.50E-05	1.42E-05	1.08E-05	1.74E-05	1.34E-05	1.57E-05	1.51E-05	1.15E-05	1.54E-05	1.67E-05	1.48E-05	1.19E-05	1.28E-05	1.47E-05	1.37E-05	1.56E-05	1.46E-05	1.39E-05	-0.071817287	0.471167693	0.326824496	FALSE	1.67E-05	1.54E-05	-0.112439442	0.354831238	0.449978153	FALSE	9.01E-01	0.249192514	0.603465009	FALSE
DIP2A	3.53E-05	4.16E-05	4.73E-05	3.87E-05	3.80E-05	3.23E-05	4.57E-05	4.36E-05	3.78E-05	3.41E-05	2.40E-05	4.19E-05	3.63E-05	4.22E-05	3.72E-05	3.32E-05	3.85E-05	5.39E-05	4.96E-05	3.38E-05	3.31E-05	4.45E-05	4.70E-05	5.38E-05	4.02E-05	4.36E-05	0.11753464	0.471310854	0.326692559	FALSE	3.89E-05	3.78E-05	-0.0390197	0.794696135	0.099798899	FALSE	1.15E+00	0.250127335	0.601838844	FALSE
FAU	0.001155018	0.001187111	0.001822561	0.001891635	0.001642536	0.001176862	0.001436546	0.001322094	0.001366441	0.001257649	0.000931122	0.001235675	0.001351403	0.00112979	0.001454928	0.000597285	0.00104215	0.000849996	0.001184664	0.001135277	0.000448724	0.001145806	0.0010126	0.000700302	0.001070925	0.000937896	-0.19135889	0.471474115	0.326542146	FALSE	0.001479287	0.001258255	-0.233478266	0.192798962	0.714895309	FALSE	7.45E-01	0.046869591	1.329108834	FALSE
SEPTIN6	1.24E-05	1.38E-05	1.08E-05	1.14E-05	1.36E-05	1.13E-05	1.62E-05	1.23E-05	1.15E-05	1.26E-05	9.88E-06	1.15E-05	1.27E-05	1.33E-05	1.13E-05	9.48E-06	1.07E-05	1.41E-05	1.20E-05	1.04E-05	9.08E-06	1.22E-05	1.20E-05	1.21E-05	1.19E-05	1.13E-05	-0.08262195	0.471693329	0.326340266	FALSE	1.22E-05	1.23E-05	0.011076826	0.926753345	0.033035838	FALSE	9.15E-01	0.323126549	0.490627358	FALSE
SLC25A15	5.76E-06	3.66E-06	7.54E-06	7.00E-06	6.59E-06	5.58E-06	6.98E-06	4.67E-06	5.77E-06	6.01E-06	3.91E-06	6.42E-06	5.71E-06	4.53E-06	6.76E-06	5.44E-06	4.03E-06	5.36E-06	8.57E-06	3.40E-06	1.20E-05	6.55E-06	4.38E-06	3.40E-06	5.31E-06	6.39E-06	0.267877745	0.471959875	0.326094922	FALSE	6.02E-06	5.63E-06	-0.097545242	0.600883502	0.22120972	FALSE	1.14E+00	0.616105372	0.210345004	FALSE
FIS1	0.000155416	0.000132749	0.000145077	0.000165507	0.000165636	0.000110809	0.000143949	0.000117877	0.000116817	0.000145053	0.000118952	0.000152244	0.000159168	0.000150435	0.000163756	9.71E-05	0.000101816	0.000115342	0.000158138	0.000140014	7.56E-05	0.000112081	0.000122969	0.000102513	0.000131268	0.000118553	-0.146983344	0.472007793	0.326050831	FALSE	0.000145866	0.000132482	-0.138844178	0.249282562	0.6033081	FALSE	8.95E-01	0.328371293	0.483634817	FALSE
PIH1D1	3.39E-05	5.59E-05	4.40E-05	4.37E-05	4.04E-05	4.34E-05	4.19E-05	5.04E-05	4.69E-05	4.58E-05	3.85E-05	5.48E-05	3.04E-05	3.67E-05	3.10E-05	3.62E-05	3.71E-05	5.22E-05	5.42E-05	3.59E-05	3.16E-05	4.26E-05	4.08E-05	3.88E-05	3.73E-05	4.07E-05	0.124412484	0.472069209	0.325994326	FALSE	4.36E-05	4.64E-05	0.090821211	0.469244175	0.32860111	FALSE	8.77E-01	0.176906991	0.752255003	FALSE
SIRT2	2.38E-05	2.30E-05	1.85E-05	2.40E-05	2.38E-05	1.54E-05	2.23E-05	2.02E-05	1.65E-05	2.16E-05	2.08E-05	2.66E-05	2.65E-05	2.33E-05	2.52E-05	2.64E-05	2.46E-05	3.00E-05	2.52E-05	2.04E-05	2.32E-05	1.70E-05	2.08E-05	3.63E-05	2.60E-05	2.38E-05	-0.125051134	0.472867456	0.325260574	FALSE	2.14E-05	2.13E-05	-0.004763766	0.972394431	0.012157537	FALSE	1.12E+00	0.434241658	0.362268516	FALSE
TRIM56	3.04E-05	3.23E-05	3.51E-05	3.35E-05	3.60E-05	2.48E-05	3.24E-05	3.27E-05	3.24E-05	2.65E-05	2.34E-05	3.16E-05	2.97E-05	3.24E-05	3.01E-05	2.36E-05	2.73E-05	3.11E-05	3.05E-05	2.98E-05	2.44E-05	3.21E-05	3.21E-05	3.35E-05	2.90E-05	3.04E-05	0.06678354	0.473084129	0.325061622	FALSE	3.20E-05	2.98E-05	-0.103980099	0.355578306	0.449064743	FALSE	1.02E+00	0.782229022	0.106666075	FALSE
SPPL3	3.07E-06	4.82E-06	2.15E-06	2.01E-06	4.57E-06	3.72E-06	5.35E-06	3.47E-06	3.74E-06	4.25E-06	3.39E-06	6.43E-06	2.67E-06	3.42E-06	3.11E-06	4.29E-06	3.37E-06	6.75E-06	4.87E-06	3.57E-06	2.60E-06	2.18E-06	3.53E-06	3.64E-06	3.93E-06	3.40E-06	-0.210009093	0.473115442	0.325032877	FALSE	3.39E-06	4.44E-06	0.388936282	0.161441371	0.791985162	FALSE	7.66E-01	0.128623884	0.89067838	FALSE
MED7	5.70E-06	5.74E-06	7.78E-06	8.34E-06	8.84E-06	7.78E-06	7.49E-06	6.34E-06	4.51E-06	6.36E-06	7.75E-06	1.42E-05	4.01E-06	6.57E-06	6.79E-06	4.92E-06	5.86E-06	4.70E-06	7.14E-06	3.77E-06	2.10E-06	5.13E-06	4.69E-06	6.20E-06	5.47E-06	4.84E-06	-0.178891273	0.473331273	0.324834801	FALSE	7.36E-06	7.78E-06	0.07891329	0.784561925	0.105372772	FALSE	6.22E-01	0.087154511	1.059710128	FALSE
AVEN	4.31E-05	5.00E-05	4.31E-05	3.56E-05	3.74E-05	3.98E-05	5.61E-05	4.12E-05	4.65E-05	3.91E-05	3.19E-05	5.14E-05	3.62E-05	4.61E-05	3.71E-05	4.19E-05	4.09E-05	5.19E-05	4.73E-05	3.69E-05	2.85E-05	4.25E-05	4.13E-05	4.17E-05	4.23E-05	3.97E-05	-0.093047765	0.473698015	0.324498435	FALSE	4.15E-05	4.44E-05	0.095967536	0.506667615	0.295276853	FALSE	8.95E-01	0.317937223	0.497658624	FALSE
TNRC6B	1.97E-05	2.32E-05	1.84E-05	1.85E-05	2.00E-05	1.61E-05	3.10E-05	2.47E-05	2.23E-05	1.75E-05	1.34E-05	2.97E-05	1.47E-05	1.80E-05	1.65E-05	1.06E-05	1.89E-05	2.19E-05	2.27E-05	1.62E-05	1.21E-05	1.81E-05	1.88E-05	2.31E-05	1.68E-05	1.85E-05	0.140425877	0.473876346	0.324334969	FALSE	1.93E-05	2.31E-05	0.256540551	0.232530107	0.633520808	FALSE	8.00E-01	0.188544004	0.724587274	FALSE
CDCA8	1.25E-05	1.51E-05	1.51E-05	1.36E-05	1.16E-05	1.02E-05	8.98E-06	1.05E-05	9.65E-06	7.62E-06	5.37E-06	8.01E-06	9.43E-06	1.13E-05	1.11E-05	7.59E-06	1.16E-05	1.12E-05	1.61E-05	1.04E-05	8.75E-06	9.24E-06	1.27E-05	1.08E-05	1.04E-05	1.13E-05	0.126909133	0.47394785	0.324269442	FALSE	1.30E-05	8.35E-06	-0.638116561	0.00163547	2.786357322	FALSE	1.35E+00	0.050243161	1.298923046	FALSE
KTN1	5.60E-05	7.54E-05	8.17E-05	8.81E-05	0.000104415	8.08E-05	6.77E-05	5.74E-05	9.03E-05	8.25E-05	7.75E-05	0.000102141	8.96E-05	6.94E-05	0.000100491	6.08E-05	8.41E-05	9.10E-05	7.86E-05	6.86E-05	5.12E-05	8.08E-05	8.27E-05	9.52E-05	8.26E-05	7.62E-05	-0.115989736	0.474052122	0.324173905	FALSE	8.11E-05	7.96E-05	-0.026518136	0.875336675	0.057824875	FALSE	9.57E-01	0.710925651	0.148175816	FALSE
WRAP73	1.10E-05	9.44E-06	1.18E-05	1.19E-05	1.18E-05	6.47E-06	1.55E-05	8.13E-06	1.25E-05	1.11E-05	6.86E-06	1.19E-05	9.17E-06	1.07E-05	1.02E-05	9.08E-06	9.08E-06	7.62E-06	8.43E-06	7.93E-06	8.08E-06	8.72E-06	9.20E-06	1.08E-05	9.31E-06	8.86E-06	-0.071830038	0.47473527	0.323548501	FALSE	1.04E-05	1.10E-05	0.079215522	0.712264899	0.147358457	FALSE	8.05E-01	0.142435282	0.846382421	FALSE
OSTC	3.23E-05	1.87E-05	4.02E-05	4.01E-05	5.21E-05	6.14E-05	1.20E-05	3.31E-05	7.14E-06	4.12E-05	4.08E-05	5.41E-06	4.61E-05	4.20E-05	4.29E-05	1.01E-05	3.02E-05	5.56E-06	5.96E-05	5.12E-05	2.02E-05	4.54E-05	4.66E-05	4.03E-06	2.95E-05	3.78E-05	0.360061158	0.474866647	0.323428332	FALSE	4.08E-05	2.33E-05	-0.81013121	0.086235157	1.06431564	FALSE	1.63E+00	0.217337084	0.662866163	FALSE
DCP1B	2.28E-05	2.94E-05	2.47E-05	2.10E-05	2.76E-05	2.34E-05	2.24E-05	2.32E-05	2.08E-05	1.87E-05	1.82E-05	3.11E-05	1.84E-05	2.08E-05	1.87E-05	1.57E-05	2.05E-05	2.75E-05	1.95E-05	1.66E-05	1.31E-05	1.94E-05	2.08E-05	2.27E-05	2.03E-05	1.87E-05	-0.116900233	0.47514603	0.323172895	FALSE	2.48E-05	2.24E-05	-0.148401934	0.318458734	0.496946835	FALSE	8.35E-01	0.148528577	0.828189981	FALSE
KIF5C	2.60E-06	3.12E-06	4.99E-06	4.27E-06	6.16E-06	5.14E-06	3.62E-06	3.98E-06	4.61E-06	3.61E-06	5.66E-06	8.93E-06	1.47E-06	1.44E-06	2.25E-06	2.67E-06	4.72E-06	3.37E-06	5.19E-07	2.70E-06	1.63E-06	2.02E-06	3.49E-06	2.61E-06	2.65E-06	2.16E-06	-0.294281671	0.475886559	0.322496562	FALSE	4.38E-06	5.07E-06	0.210245741	0.505657951	0.29614316	FALSE	4.27E-01	0.010978058	1.959474476	FALSE
RPL26	0.001692805	0.00157816	0.001973868	0.002131419	0.001938615	0.001845815	0.001464993	0.002012163	0.001780907	0.002069626	0.001917608	0.001663949	0.002280121	0.001983272	0.002179101	0.00112122	0.001835881	0.001505501	0.001451727	0.0020133	0.001073141	0.002211529	0.001778542	0.001242878	0.001817516	0.001628519	-0.158407131	0.475955538	0.322433615	FALSE	0.001860114	0.001818208	-0.032873881	0.742328019	0.129404147	FALSE	8.96E-01	0.376375576	0.424378567	FALSE
GNB2	0.000180685	0.000209745	0.00017535	0.00016969	0.000173168	0.000186132	0.000203882	0.000166338	0.000206099	0.000187388	0.000167435	0.00024613	0.000198832	0.000167356	0.000216621	0.000153205	0.000200593	0.000237621	0.000197746	0.000166478	0.000164139	0.000204418	0.000156222	0.000213622	0.000195705	0.000183771	-0.090772519	0.476081354	0.322318827	FALSE	0.000182462	0.000196212	0.10482079	0.334119799	0.476097789	FALSE	9.37E-01	0.446731499	0.349953425	FALSE
PCYT2	3.04E-05	3.36E-05	2.69E-05	3.21E-05	3.29E-05	2.58E-05	3.04E-05	2.89E-05	2.05E-05	2.47E-05	1.81E-05	2.86E-05	3.21E-05	3.74E-05	3.26E-05	2.60E-05	3.10E-05	3.25E-05	3.58E-05	3.28E-05	2.56E-05	3.10E-05	2.87E-05	2.83E-05	3.19E-05	3.04E-05	-0.071849355	0.476563775	0.321878973	FALSE	3.03E-05	2.52E-05	-0.263294787	0.065350655	1.184750055	FALSE	1.20E+00	0.068345604	1.165289413	FALSE
PRKACB	4.19E-05	5.83E-05	3.86E-05	4.04E-05	4.93E-05	5.62E-05	5.72E-05	4.44E-05	5.27E-05	6.23E-05	6.47E-05	6.51E-05	5.13E-05	4.76E-05	4.08E-05	3.27E-05	5.12E-05	5.20E-05	4.57E-05	4.24E-05	4.86E-05	4.89E-05	5.46E-05	5.14E-05	4.59E-05	4.86E-05	0.081372823	0.476739047	0.321719276	FALSE	4.75E-05	5.77E-05	0.281771171	0.057407882	1.241028476	FALSE	8.42E-01	0.034177243	1.466262971	FALSE
FASTKD2	2.31E-05	2.66E-05	2.78E-05	2.91E-05	2.94E-05	2.40E-05	2.60E-05	1.79E-05	2.52E-05	2.35E-05	1.94E-05	2.94E-05	2.10E-05	1.97E-05	2.22E-05	1.60E-05	2.33E-05	3.14E-05	2.08E-05	1.50E-05	1.52E-05	1.94E-05	2.09E-05	2.92E-05	2.23E-05	2.01E-05	-0.150007736	0.477390767	0.321125985	FALSE	2.66E-05	2.36E-05	-0.177239158	0.166703645	0.778054904	FALSE	8.52E-01	0.234097701	0.630602852	FALSE
ICMT	3.20E-05	2.71E-05	4.32E-05	4.79E-05	5.83E-05	3.40E-05	3.14E-05	2.22E-05	2.71E-05	3.27E-05	2.34E-05	3.39E-05	3.72E-05	3.27E-05	4.88E-05	2.49E-05	3.95E-05	4.65E-05	3.38E-05	3.48E-05	2.66E-05	3.65E-05	3.54E-05	4.36E-05	3.83E-05	3.51E-05	-0.122930663	0.477545156	0.320985556	FALSE	4.04E-05	2.85E-05	-0.505853607	0.042861457	1.367933074	FALSE	1.23E+00	0.051020027	1.292259314	FALSE
PIK3CD	8.64E-06	7.59E-06	5.68E-06	5.87E-06	7.22E-06	6.60E-06	8.83E-06	6.13E-06	8.24E-06	6.87E-06	5.08E-06	8.51E-06	8.86E-06	8.04E-06	8.35E-06	8.15E-06	9.38E-06	1.10E-05	9.77E-06	8.47E-06	7.93E-06	8.05E-06	7.35E-06	9.55E-06	8.96E-06	8.52E-06	-0.07257573	0.478200777	0.320389723	FALSE	6.93E-06	7.28E-06	0.069918306	0.661024146	0.179782676	FALSE	1.17E+00	0.117013	0.931765887	FALSE
PCYOX1	6.48E-05	6.07E-05	5.99E-05	6.47E-05	6.90E-05	5.53E-05	6.08E-05	4.84E-05	5.55E-05	5.96E-05	4.86E-05	7.08E-05	6.35E-05	5.16E-05	7.08E-05	4.68E-05	5.32E-05	5.99E-05	6.69E-05	6.54E-05	4.50E-05	6.63E-05	5.75E-05	6.71E-05	5.76E-05	6.14E-05	0.09063484	0.478664292	0.319968969	FALSE	6.24E-05	5.73E-05	-0.123015244	0.227287918	0.643423649	FALSE	1.07E+00	0.431899104	0.364617697	FALSE
HPS4	1.83E-05	1.78E-05	1.90E-05	1.67E-05	2.18E-05	1.44E-05	8.96E-06	1.39E-05	7.66E-06	1.15E-05	8.07E-06	1.31E-05	1.72E-05	1.61E-05	1.06E-05	1.18E-05	1.68E-05	8.68E-06	1.03E-05	2.19E-05	8.62E-06	5.98E-06	1.17E-05	1.07E-05	1.35E-05	1.15E-05	-0.227332539	0.478822596	0.319825363	FALSE	1.80E-05	1.05E-05	-0.772653638	0.000529497	3.276136565	FALSE	1.10E+00	0.695024663	0.157999784	FALSE
MAP2K2	0.000273948	0.000255908	0.00026189	0.000258946	0.000271564	0.000212385	0.000269621	0.000262221	0.00024687	0.000231655	0.000219948	0.000284051	0.00023185	0.000250428	0.000265992	0.000205422	0.000241327	0.000278262	0.000265596	0.000203738	0.000168129	0.000258506	0.000250833	0.000243809	0.000245547	0.000231769	-0.083313963	0.478985414	0.319677711	FALSE	0.000255773	0.000252394	-0.019186949	0.806572688	0.093356488	FALSE	9.18E-01	0.28749952	0.541362876	FALSE
KANSL1	8.80E-06	1.14E-05	8.26E-06	8.31E-06	7.63E-06	8.46E-06	1.04E-05	1.01E-05	8.01E-06	6.07E-06	5.50E-06	8.23E-06	8.12E-06	8.55E-06	8.19E-06	7.32E-06	8.08E-06	1.03E-05	8.44E-06	5.37E-06	2.88E-06	6.76E-06	9.54E-06	1.17E-05	8.43E-06	7.45E-06	-0.179484819	0.479806408	0.318933957	FALSE	8.81E-06	8.05E-06	-0.128967265	0.459309584	0.337894493	FALSE	9.25E-01	0.698065714	0.156103692	FALSE
PACSIN3	4.25E-05	4.17E-05	4.31E-05	4.52E-05	4.73E-05	3.22E-05	3.92E-05	3.18E-05	3.95E-05	3.36E-05	2.26E-05	3.64E-05	5.26E-05	5.05E-05	5.28E-05	4.17E-05	4.21E-05	5.21E-05	5.05E-05	4.58E-05	4.78E-05	4.63E-05	3.94E-05	5.00E-05	4.86E-05	4.66E-05	-0.060296566	0.479820834	0.318920899	FALSE	4.20E-05	3.38E-05	-0.312004956	0.034100055	1.467244924	FALSE	1.38E+00	0.001825922	2.738517862	FALSE
SLC5A6	6.99E-06	7.11E-06	1.17E-05	9.45E-06	1.20E-05	1.27E-05	8.17E-06	6.53E-06	1.11E-05	7.81E-06	9.32E-06	1.07E-05	7.59E-06	7.97E-06	9.80E-06	8.43E-06	1.06E-05	8.83E-06	5.83E-06	7.86E-06	4.53E-06	8.16E-06	6.68E-06	1.39E-05	8.87E-06	7.83E-06	-0.179905195	0.479959004	0.318795857	FALSE	9.99E-06	8.94E-06	-0.159609785	0.424768634	0.37184756	FALSE	8.76E-01	0.483233659	0.315842823	FALSE
SHBG	3.74E-06	4.00E-06	2.30E-06	3.25E-06	1.76E-06	3.03E-06	2.37E-06	6.17E-06	3.52E-06	3.71E-06	3.66E-06	1.91E-06	3.77E-06	4.90E-06	2.02E-06	5.80E-06	2.57E-06	2.63E-06	3.31E-06	2.09E-06	3.91E-06	4.80E-06	4.06E-06	8.00E-06	3.61E-06	4.36E-06	0.270914242	0.480128041	0.318642929	FALSE	3.01E-06	3.56E-06	0.239702771	0.453360495	0.343556326	FALSE	1.23E+00	0.447171376	0.349526004	FALSE
MND1	8.86E-06	1.12E-05	9.32E-06	8.93E-06	1.05E-05	7.91E-06	1.01E-05	5.57E-06	6.65E-06	7.83E-06	5.72E-06	8.30E-06	8.03E-06	5.46E-06	6.75E-06	6.95E-06	9.93E-06	9.53E-06	8.82E-06	4.68E-06	5.43E-06	4.95E-06	8.39E-06	9.44E-06	7.78E-06	6.95E-06	-0.162090099	0.480131538	0.318639766	FALSE	9.45E-06	7.36E-06	-0.359962413	0.035543952	1.44923429	FALSE	9.44E-01	0.722257283	0.14130807	FALSE
FRS2	1.18E-06	2.14E-06	1.94E-06	1.62E-06	1.42E-06	1.01E-06	2.28E-06	8.98E-07	1.87E-06	1.92E-06	1.16E-06	2.77E-06	2.43E-06	1.10E-06	1.38E-06	1.74E-06	1.69E-06	3.19E-06	2.56E-06	1.10E-06	2.04E-06	2.69E-06	2.00E-06	2.97E-06	1.92E-06	2.23E-06	0.211701722	0.480247711	0.318534696	FALSE	1.55E-06	1.82E-06	0.227243162	0.446796458	0.349890278	FALSE	1.23E+00	0.32004593	0.494787692	FALSE
WDFY3	1.86E-05	2.34E-05	2.15E-05	2.11E-05	2.33E-05	1.81E-05	2.55E-05	2.27E-05	2.10E-05	2.10E-05	1.91E-05	2.53E-05	2.27E-05	2.43E-05	2.57E-05	1.94E-05	2.22E-05	2.61E-05	2.86E-05	2.32E-05	1.80E-05	2.59E-05	2.50E-05	2.78E-05	2.34E-05	2.48E-05	0.081967003	0.480390756	0.318405359	FALSE	2.10E-05	2.24E-05	0.093292547	0.340892038	0.467383142	FALSE	1.10E+00	0.241604138	0.616895632	FALSE
ARHGEF16	1.69E-06	1.92E-06	3.46E-06	2.88E-06	3.53E-06	3.60E-06	3.43E-06	2.23E-06	2.65E-06	3.38E-06	2.77E-06	3.92E-06	2.10E-06	2.72E-06	2.76E-06	2.85E-06	2.47E-06	3.31E-06	2.09E-06	2.24E-06	2.52E-06	2.02E-06	3.01E-06	3.20E-06	2.70E-06	2.51E-06	-0.105513861	0.480470256	0.318333493	FALSE	2.85E-06	3.06E-06	0.106110663	0.622981914	0.205524562	FALSE	8.20E-01	0.119766441	0.921664857	FALSE
GPKOW	6.24E-05	7.88E-05	6.45E-05	5.92E-05	6.10E-05	5.85E-05	8.70E-05	7.80E-05	7.42E-05	6.07E-05	4.16E-05	8.81E-05	5.08E-05	6.01E-05	5.89E-05	5.20E-05	6.59E-05	7.41E-05	6.89E-05	5.63E-05	5.62E-05	6.65E-05	6.17E-05	7.20E-05	6.03E-05	6.36E-05	0.076442742	0.480622	0.318196354	FALSE	6.41E-05	7.16E-05	0.159821018	0.362907759	0.440203747	FALSE	8.88E-01	0.324170329	0.489226738	FALSE
KDM6A	4.98E-06	7.46E-06	6.12E-06	7.19E-06	6.65E-06	4.95E-06	7.12E-06	6.38E-06	7.18E-06	5.71E-06	4.11E-06	7.54E-06	4.25E-06	5.93E-06	5.21E-06	4.58E-06	5.46E-06	8.35E-06	5.36E-06	3.54E-06	4.24E-06	5.18E-06	5.62E-06	6.59E-06	5.63E-06	5.09E-06	-0.145818069	0.480891713	0.317952706	FALSE	6.22E-06	6.34E-06	0.026447265	0.869144521	0.060908003	FALSE	8.03E-01	0.095233703	1.021209331	FALSE
CYFIP2	3.84E-05	3.47E-05	4.06E-05	3.60E-05	4.57E-05	2.74E-05	2.98E-05	3.77E-05	3.16E-05	3.39E-05	3.46E-05	4.41E-05	3.45E-05	3.78E-05	3.57E-05	2.22E-05	3.68E-05	3.26E-05	4.67E-05	3.89E-05	2.65E-05	2.73E-05	4.61E-05	3.30E-05	3.33E-05	3.64E-05	0.131151339	0.480991844	0.317862288	FALSE	3.71E-05	3.53E-05	-0.074432812	0.579136635	0.237218962	FALSE	1.03E+00	0.788458144	0.103221356	FALSE
CLIC1	0.001387244	0.001431517	0.001623111	0.001485333	0.001508595	0.001647606	0.001464993	0.001328544	0.001301681	0.001648374	0.001444497	0.001685011	0.001637162	0.001872749	0.001843348	0.00135699	0.001708642	0.001404654	0.001547596	0.001370162	0.001772059	0.001577024	0.001616266	0.00148262	0.001637258	0.001560954	-0.068852948	0.481170394	0.317701102	FALSE	0.001513901	0.00147885	-0.03379509	0.660625168	0.180044885	FALSE	1.06E+00	0.357325851	0.446935563	FALSE
PLSCR3	1.39E-05	1.80E-05	2.43E-05	1.61E-05	1.67E-05	2.30E-05	2.28E-05	1.28E-05	1.75E-05	1.65E-05	1.95E-05	2.75E-05	1.80E-05	1.50E-05	1.65E-05	1.37E-05	1.93E-05	2.36E-05	1.81E-05	1.37E-05	1.53E-05	1.72E-05	1.13E-05	2.15E-05	1.77E-05	1.62E-05	-0.127540255	0.481327987	0.317558886	FALSE	1.87E-05	1.94E-05	0.057888648	0.781529849	0.107054431	FALSE	8.34E-01	0.234484947	0.629885032	FALSE
PSMG1	9.32E-05	9.83E-05	9.45E-05	0.000103038	9.63E-05	7.03E-05	9.88E-05	9.73E-05	8.54E-05	6.88E-05	5.80E-05	9.51E-05	6.53E-05	8.45E-05	8.36E-05	6.64E-05	7.83E-05	9.11E-05	0.000112919	7.17E-05	6.02E-05	8.63E-05	9.11E-05	8.41E-05	7.82E-05	8.44E-05	0.109950697	0.48140781	0.317486869	FALSE	9.26E-05	8.39E-05	-0.142190174	0.32117796	0.493254265	FALSE	1.01E+00	0.962063883	0.016796089	FALSE
RARS1	0.000387965	0.000388274	0.000388611	0.000352182	0.000357534	0.000312612	0.000396949	0.000367865	0.000353086	0.000339712	0.000283784	0.000385514	0.000366351	0.00040142	0.000399822	0.000273661	0.000362916	0.000365551	0.000399734	0.000323353	0.000303023	0.000350449	0.000363352	0.000326089	0.00036162	0.000344333	-0.070669042	0.481437935	0.317459692	FALSE	0.00036453	0.000354485	-0.04031048	0.63664899	0.196099946	FALSE	9.71E-01	0.64976734	0.187242122	FALSE
KCTD17	9.10E-06	1.08E-05	7.28E-06	7.18E-06	7.56E-06	5.76E-06	1.21E-05	7.33E-06	9.65E-06	7.30E-06	6.42E-06	8.88E-06	6.24E-06	6.69E-06	6.07E-06	7.44E-06	6.26E-06	1.08E-05	7.53E-06	6.56E-06	6.46E-06	6.10E-06	5.77E-06	7.58E-06	7.25E-06	6.67E-06	-0.121597543	0.481440528	0.317457353	FALSE	7.95E-06	8.62E-06	0.116559873	0.562690671	0.249730285	FALSE	7.73E-01	0.056103101	1.251013137	FALSE
NCKAP1	0.000119129	0.000119538	0.000119861	0.000126392	0.00012684	0.000109122	0.000131112	0.000134131	0.000114785	0.000127831	0.000118976	0.000124708	0.000123943	0.000134223	0.00012526	0.000100756	0.000121056	0.000127577	0.000132137	0.000122739	8.71E-05	0.000121981	0.000125932	0.000107133	0.000122136	0.000116164	-0.072321692	0.481651702	0.317266901	FALSE	0.000120147	0.000125257	0.060091749	0.228422391	0.641261326	FALSE	9.27E-01	0.244896453	0.611017505	FALSE
BABAM2	5.88E-05	6.03E-05	6.25E-05	6.00E-05	5.77E-05	5.16E-05	6.44E-05	5.66E-05	6.19E-05	5.66E-05	3.95E-05	6.77E-05	5.56E-05	5.93E-05	5.30E-05	4.94E-05	5.70E-05	7.12E-05	7.80E-05	6.44E-05	4.57E-05	6.45E-05	5.39E-05	6.29E-05	5.76E-05	6.16E-05	0.095913295	0.481934051	0.317012388	FALSE	5.85E-05	5.78E-05	-0.017350239	0.87547068	0.057758394	FALSE	1.07E+00	0.547356772	0.261729504	FALSE
COPS7A	6.27E-05	7.96E-05	7.26E-05	5.85E-05	6.62E-05	8.01E-05	8.30E-05	7.06E-05	5.77E-05	7.17E-05	7.90E-05	6.45E-05	8.13E-05	7.35E-05	6.51E-05	7.47E-05	8.02E-05	8.05E-05	8.21E-05	7.52E-05	7.40E-05	7.41E-05	7.31E-05	9.62E-05	7.59E-05	7.91E-05	0.060579167	0.482283977	0.316697166	FALSE	7.00E-05	7.11E-05	0.023197001	0.83344928	0.079120824	FALSE	1.11E+00	0.157717352	0.802120524	FALSE
MAP2K5	6.69E-06	8.76E-06	6.08E-06	6.29E-06	8.33E-06	5.65E-06	8.32E-06	5.60E-06	6.96E-06	4.42E-06	4.08E-06	6.54E-06	7.63E-06	6.69E-06	5.50E-06	6.18E-06	4.81E-06	9.56E-06	6.26E-06	6.97E-06	5.52E-06	4.92E-06	5.56E-06	7.63E-06	6.73E-06	6.14E-06	-0.131678661	0.482359961	0.316628748	FALSE	6.97E-06	5.99E-06	-0.21879623	0.269015419	0.570222827	FALSE	1.03E+00	0.844559297	0.073369853	FALSE
ARID4A	4.00E-06	5.89E-06	4.53E-06	4.22E-06	3.59E-06	3.66E-06	5.00E-06	3.86E-06	3.01E-06	3.10E-06	2.13E-06	4.26E-06	3.46E-06	5.08E-06	3.98E-06	4.81E-06	3.45E-06	5.85E-06	3.67E-06	3.54E-06	4.18E-06	3.48E-06	4.68E-06	5.01E-06	4.44E-06	4.09E-06	-0.117062627	0.482540444	0.31646628	FALSE	4.32E-06	3.56E-06	-0.278305635	0.191775517	0.717206837	FALSE	1.15E+00	0.302442301	0.519357467	FALSE
TRMT10C	2.95E-05	3.67E-05	3.96E-05	4.35E-05	4.64E-05	3.74E-05	3.45E-05	3.66E-05	3.76E-05	3.76E-05	3.12E-05	4.40E-05	3.09E-05	2.81E-05	4.14E-05	2.44E-05	3.50E-05	3.29E-05	2.69E-05	2.88E-05	3.12E-05	3.48E-05	4.47E-05	4.35E-05	3.21E-05	3.50E-05	0.122490848	0.482900714	0.316142152	FALSE	3.89E-05	3.69E-05	-0.073031305	0.532492877	0.273686197	FALSE	9.47E-01	0.589751942	0.229330621	FALSE
SCAF8	0.000120201	0.000105294	0.000106792	0.000114624	9.81E-05	8.85E-05	0.000105731	9.96E-05	0.000107501	9.98E-05	0.000101567	0.000108129	9.59E-05	9.48E-05	0.000106011	9.60E-05	9.37E-05	0.000121378	0.000106291	9.57E-05	0.00010843	9.75E-05	8.31E-05	9.11E-05	0.000101297	9.70E-05	-0.062116	0.482958171	0.316090482	FALSE	0.000105587	0.000103718	-0.025766578	0.710785683	0.148261329	FALSE	9.36E-01	0.139914336	0.854137784	FALSE
DXO	4.20E-06	5.54E-06	5.15E-06	8.32E-06	6.09E-06	2.39E-06	4.11E-06	3.81E-06	4.22E-06	5.83E-06	2.05E-06	5.18E-06	4.99E-06	3.60E-06	6.46E-06	5.42E-06	3.42E-06	5.61E-06	4.08E-06	4.11E-06	4.03E-06	4.24E-06	4.03E-06	6.33E-06	4.92E-06	4.47E-06	-0.137189322	0.483054	0.316004317	FALSE	5.28E-06	4.20E-06	-0.330409803	0.288418151	0.539977412	FALSE	1.06E+00	0.685506966	0.163988127	FALSE
STIL	3.85E-06	4.87E-06	4.94E-06	4.31E-06	3.61E-06	2.64E-06	5.01E-06	4.77E-06	3.51E-06	3.47E-06	1.32E-06	3.10E-06	2.98E-06	3.31E-06	3.28E-06	2.94E-06	3.06E-06	5.15E-06	3.94E-06	1.59E-06	2.91E-06	3.34E-06	2.61E-06	4.09E-06	3.45E-06	3.08E-06	-0.164690205	0.483241296	0.315835959	FALSE	4.04E-06	3.53E-06	-0.193764494	0.45155254	0.34529171	FALSE	8.73E-01	0.514012595	0.289026239	FALSE
STXBP4	1.36E-05	1.55E-05	1.05E-05	1.00E-05	7.40E-06	9.03E-06	1.61E-05	1.45E-05	1.40E-05	8.18E-06	9.00E-06	1.49E-05	7.08E-06	8.05E-06	9.68E-06	1.07E-05	1.22E-05	1.59E-05	1.08E-05	6.80E-06	7.85E-06	9.50E-06	1.05E-05	1.17E-05	1.06E-05	9.51E-06	-0.157031107	0.483427233	0.315668888	FALSE	1.10E-05	1.28E-05	0.21773873	0.350559533	0.455238219	FALSE	7.44E-01	0.062074188	1.207088956	FALSE
BAIAP2L1	1.24E-05	1.76E-05	1.32E-05	1.25E-05	1.42E-05	9.87E-06	1.70E-05	1.18E-05	1.24E-05	1.18E-05	9.42E-06	1.59E-05	1.07E-05	1.40E-05	1.31E-05	8.61E-06	1.13E-05	1.58E-05	1.67E-05	1.24E-05	1.18E-05	1.24E-05	1.30E-05	1.28E-05	1.23E-05	1.32E-05	0.105319892	0.483509253	0.315595211	FALSE	1.33E-05	1.31E-05	-0.025087205	0.885852877	0.0526384	FALSE	1.01E+00	0.93183635	0.030660352	FALSE
PHLDB1	5.61E-05	6.23E-05	5.45E-05	5.41E-05	5.02E-05	3.85E-05	6.93E-05	5.87E-05	6.21E-05	4.56E-05	3.49E-05	5.70E-05	5.02E-05	5.35E-05	5.28E-05	4.76E-05	4.87E-05	6.87E-05	5.75E-05	4.36E-05	4.78E-05	5.27E-05	4.79E-05	5.53E-05	5.36E-05	5.08E-05	-0.076632868	0.48415672	0.315014036	FALSE	5.26E-05	5.46E-05	0.054159077	0.744381998	0.128204139	FALSE	9.30E-01	0.502918365	0.298502505	FALSE
PLEKHF1	5.29E-06	9.45E-06	5.90E-06	5.24E-06	7.89E-06	1.58E-05	7.82E-06	6.62E-06	7.56E-06	5.18E-06	5.54E-06	6.82E-06	8.31E-06	6.43E-06	3.77E-06	3.00E-06	3.79E-06	1.38E-05	7.55E-06	7.82E-06	7.38E-06	6.19E-06	8.13E-06	9.61E-06	6.52E-06	7.78E-06	0.254822006	0.484261903	0.314919696	FALSE	8.26E-06	6.59E-06	-0.32584766	0.35056683	0.455229179	FALSE	1.18E+00	0.086708301	1.061939322	FALSE
INPP4A	9.08E-06	8.88E-06	9.14E-06	7.68E-06	9.58E-06	6.35E-06	1.35E-05	1.18E-05	1.02E-05	9.49E-06	7.68E-06	1.46E-05	7.32E-06	9.72E-06	1.03E-05	7.53E-06	8.20E-06	1.06E-05	1.13E-05	5.23E-06	8.01E-06	1.02E-05	1.05E-05	1.48E-05	8.95E-06	9.99E-06	0.159022453	0.484264083	0.31491774	FALSE	8.45E-06	1.12E-05	0.408941323	0.039737847	1.400795664	FALSE	8.90E-01	0.482645322	0.316371898	FALSE
NOC3L	0.000110877	0.000116262	0.00013066	0.00013368	0.000128286	0.000111506	0.000138697	0.000119269	0.000119434	0.00014051	0.000103807	0.000140489	0.000116387	0.000131167	0.000132629	9.79E-05	0.000117126	0.000147789	0.000134652	0.00010739	0.000112908	0.000139591	0.000146906	0.000144197	0.000123827	0.000130941	0.080586945	0.484380618	0.314813243	FALSE	0.000121879	0.000127034	0.059773684	0.505752694	0.296061796	FALSE	1.03E+00	0.681052795	0.16681922	FALSE
ILK	0.000230952	0.000277806	0.000261961	0.000277158	0.000276683	0.000246563	0.000259345	0.000267981	0.000302807	0.000247323	0.000205979	0.000282932	0.000235161	0.000242216	0.000288544	0.000196482	0.000255043	0.000245406	0.000293752	0.000245935	0.000183447	0.000313174	0.000257489	0.000264828	0.000243809	0.000259771	0.091490951	0.484467977	0.314734924	FALSE	0.000261854	0.000261061	-0.004372713	0.960730359	0.017398485	FALSE	9.95E-01	0.955912087	0.019582047	FALSE
H2BC19P;H2BC20P	0.000522907	0.000288149	0.000274921	0.000692711	0.00035462	0.000805221	0.000375351	0.000374683	0.00097788	0.000583987	0.002169262	0.000462896	0.000887044	0.000202897	0.000365402	0.002017148	0.0007392	0.00109491	0.000370516	0.000878022	0.001535417	0.000322012	0.000397026	0.000370867	0.000884433	0.000645644	-0.454015551	0.484502531	0.31470395	FALSE	0.000489755	0.00082401	0.750601738	0.288843056	0.539338069	FALSE	7.84E-01	0.617233745	0.209550339	FALSE
GPRIN1	7.05E-06	1.36E-05	1.26E-05	9.45E-06	1.08E-05	8.82E-06	1.07E-05	7.87E-06	7.79E-06	7.60E-06	5.76E-06	1.37E-05	6.84E-06	6.78E-06	9.35E-06	9.55E-06	1.02E-05	1.58E-05	9.36E-06	8.28E-06	4.71E-06	8.73E-06	8.30E-06	1.20E-05	9.76E-06	8.56E-06	-0.189091083	0.48502612	0.314234873	FALSE	1.04E-05	8.92E-06	-0.221926122	0.357746974	0.446424031	FALSE	9.60E-01	0.81879034	0.08682729	FALSE
CANX	0.000440265	0.000512493	0.000459243	0.000573389	0.000622654	0.000524901	0.000478804	0.000305588	0.000624303	0.000467678	0.00044104	0.000674121	0.000534931	0.000410105	0.000550476	0.000479825	0.00046305	0.00062788	0.000574879	0.000529452	0.000472985	0.000569681	0.000476454	0.000611373	0.000511045	0.000539137	0.07720316	0.485199802	0.314079385	FALSE	0.000522157	0.000498589	-0.066633867	0.707792723	0.150093907	FALSE	1.08E+00	0.507387582	0.294660166	FALSE
RPF1	1.09E-05	1.23E-05	1.66E-05	1.71E-05	1.75E-05	1.23E-05	1.54E-05	1.35E-05	1.43E-05	1.43E-05	9.07E-06	1.95E-05	1.14E-05	1.43E-05	1.51E-05	8.93E-06	1.06E-05	1.24E-05	1.02E-05	1.02E-05	6.72E-06	1.17E-05	1.25E-05	1.51E-05	1.21E-05	1.11E-05	-0.133627304	0.485258561	0.314026794	FALSE	1.44E-05	1.44E-05	-0.009301784	0.960105137	0.017681206	FALSE	7.70E-01	0.093254679	1.030329366	FALSE
MEAK7	0.000108131	0.000126006	0.000125264	0.000129508	0.000145039	0.000101817	0.000135067	0.000113102	0.00013314	0.000125739	9.96E-05	0.000107749	0.000124591	0.000124248	0.000135015	9.14E-05	0.000129063	0.00013607	0.00013681	0.000139104	0.000101393	0.000135245	0.000134207	0.000132129	0.000123403	0.000129815	0.073074221	0.485297502	0.313991944	FALSE	0.000122628	0.000119064	-0.042547709	0.689575858	0.161417952	FALSE	1.09E+00	0.221417375	0.654788302	FALSE
ECPAS	9.83E-05	0.000108276	0.000110361	0.000111363	0.000118232	9.61E-05	0.000106574	0.000101679	9.92E-05	9.94E-05	8.36E-05	0.000112777	0.00010377	0.000105797	0.000112638	7.15E-05	0.000107595	0.000107017	0.000110772	0.000101827	9.54E-05	0.000107789	0.000117228	0.000104976	0.000101394	0.000106331	0.06859797	0.485563587	0.313753889	FALSE	0.000107091	0.000100526	-0.091269049	0.241193716	0.617634011	FALSE	1.06E+00	0.275903956	0.559242073	FALSE
AFP	0.000223356	0.000267344	0.000181388	0.000291009	0.000178004	0.000177886	0.000191573	0.000371487	0.000210188	0.000616614	0.000134425	0.000129918	0.00012669	0.000533658	0.000165959	0.000498012	0.000146874	0.000267056	0.000109783	0.000271798	0.00034642	0.000247416	0.000158555	0.00024881	0.000289708	0.000230464	-0.330059952	0.486016439	0.313349041	FALSE	0.000219831	0.000275701	0.326708937	0.499000172	0.301899304	FALSE	8.36E-01	0.603510378	0.219315258	FALSE
IFI35	3.07E-05	3.26E-05	2.93E-05	2.87E-05	3.39E-05	2.63E-05	4.36E-05	3.69E-05	3.53E-05	3.79E-05	3.33E-05	4.85E-05	3.44E-05	3.50E-05	3.43E-05	2.77E-05	3.03E-05	3.68E-05	4.49E-05	3.47E-05	2.91E-05	3.72E-05	3.15E-05	3.25E-05	3.31E-05	3.50E-05	0.081955977	0.486335408	0.31306411	FALSE	3.02E-05	3.93E-05	0.376492319	0.005891307	2.229788364	FALSE	8.91E-01	0.220474101	0.65664242	FALSE
POLR1F	1.76E-05	1.85E-05	1.89E-05	1.99E-05	1.97E-05	1.74E-05	2.19E-05	2.11E-05	2.19E-05	1.78E-05	1.50E-05	2.10E-05	1.21E-05	1.91E-05	1.61E-05	1.32E-05	1.57E-05	1.14E-05	1.88E-05	1.19E-05	1.03E-05	1.80E-05	1.82E-05	1.91E-05	1.46E-05	1.60E-05	0.134455396	0.48639618	0.313009844	FALSE	1.87E-05	1.98E-05	0.083423629	0.383403447	0.416343987	FALSE	8.11E-01	0.085309935	1.069000391	FALSE
TMEM147	1.17E-05	1.22E-05	1.33E-05	1.27E-05	1.85E-05	2.14E-05	8.38E-06	8.05E-06	7.00E-06	1.61E-05	1.87E-05	1.29E-05	2.15E-05	1.19E-05	1.28E-05	1.27E-05	1.69E-05	6.43E-06	1.22E-05	1.51E-05	1.04E-05	8.77E-06	1.20E-05	1.38E-05	1.37E-05	1.20E-05	-0.183716939	0.486504868	0.312912809	FALSE	1.50E-05	1.19E-05	-0.337743638	0.248808254	0.604135216	FALSE	1.02E+00	0.929004083	0.031982377	FALSE
KLHDC4	4.54E-05	5.56E-05	4.73E-05	4.54E-05	5.05E-05	4.10E-05	4.39E-05	4.97E-05	4.27E-05	4.16E-05	3.41E-05	4.34E-05	4.05E-05	4.62E-05	4.41E-05	2.59E-05	4.05E-05	3.34E-05	4.13E-05	4.20E-05	3.62E-05	4.11E-05	4.87E-05	3.67E-05	3.84E-05	4.10E-05	0.094040146	0.486649208	0.312783979	FALSE	4.75E-05	4.26E-05	-0.158515264	0.118150389	0.927564845	FALSE	9.63E-01	0.580300254	0.236347239	FALSE
UBP1	3.45E-05	3.48E-05	2.74E-05	3.11E-05	3.36E-05	2.23E-05	3.56E-05	3.15E-05	3.39E-05	2.75E-05	1.95E-05	3.63E-05	2.43E-05	3.01E-05	2.59E-05	2.44E-05	2.79E-05	3.82E-05	2.79E-05	2.16E-05	2.69E-05	2.56E-05	2.73E-05	3.08E-05	2.85E-05	2.67E-05	-0.093734684	0.487184181	0.312306822	FALSE	3.06E-05	3.07E-05	0.00373933	0.98110609	0.008284028	FALSE	8.69E-01	0.192190755	0.716267508	FALSE
CINP	1.10E-05	1.27E-05	1.27E-05	1.42E-05	1.18E-05	1.00E-05	1.14E-05	1.22E-05	8.47E-06	1.01E-05	9.18E-06	1.03E-05	9.68E-06	1.15E-05	1.57E-05	7.49E-06	1.01E-05	1.35E-05	1.09E-05	1.27E-05	1.29E-05	1.38E-05	1.30E-05	1.05E-05	1.13E-05	1.23E-05	0.115121132	0.487319544	0.31218617	FALSE	1.21E-05	1.03E-05	-0.228862563	0.057171867	1.242817627	FALSE	1.19E+00	0.028830176	1.540152705	FALSE
GPX8	7.61E-05	7.90E-05	9.56E-05	0.000106432	0.000136316	0.000128561	7.55E-05	6.35E-05	0.00011574	0.000117869	0.000101037	0.000111677	0.00010933	8.71E-05	0.000120513	5.58E-05	8.90E-05	7.33E-05	0.00011453	9.72E-05	4.59E-05	8.08E-05	8.32E-05	5.10E-05	8.92E-05	7.88E-05	-0.178891812	0.487818349	0.311741868	FALSE	0.000103656	9.75E-05	-0.087761123	0.667619652	0.175470888	FALSE	8.08E-01	0.21751349	0.662513803	FALSE
CTNNBL1	8.48E-05	9.96E-05	0.000112241	0.000123466	0.000124263	9.06E-05	9.02E-05	0.000101947	8.46E-05	9.49E-05	8.55E-05	9.36E-05	8.56E-05	8.32E-05	0.000107213	7.34E-05	8.94E-05	9.39E-05	0.000108936	8.48E-05	6.84E-05	0.000107692	0.000116241	8.50E-05	8.88E-05	9.52E-05	0.100284204	0.488119208	0.311474102	FALSE	0.000105826	9.18E-05	-0.205400062	0.084721671	1.072005488	FALSE	1.04E+00	0.681794591	0.166346449	FALSE
ANK3	7.51E-06	9.16E-06	8.89E-06	7.77E-06	9.97E-06	8.23E-06	7.77E-06	9.17E-06	9.20E-06	8.98E-06	7.94E-06	1.12E-05	7.39E-06	8.27E-06	7.33E-06	1.25E-05	5.78E-06	6.79E-06	8.75E-06	5.84E-06	2.36E-05	6.56E-06	8.52E-06	7.30E-06	8.01E-06	1.01E-05	0.334533194	0.488275826	0.311334777	FALSE	8.59E-06	9.05E-06	0.075515638	0.483018923	0.316035855	FALSE	1.12E+00	0.715503032	0.145388522	FALSE
SDC1	0.000125509	0.000148778	0.000251691	0.000205347	0.000241989	0.000190538	0.000206245	0.000122256	0.000178623	0.000132872	0.000123373	0.000233936	0.000178226	0.000137821	0.000193797	0.000185512	0.000259341	0.000286745	0.000182202	0.000156064	0.000145037	0.000184341	0.000170959	0.000275373	0.000206907	0.000185663	-0.156296881	0.488298605	0.311314517	FALSE	0.000193975	0.000166217	-0.222800333	0.346944721	0.459739716	FALSE	1.12E+00	0.489407779	0.310329132	FALSE
RPS24	0.000678344	0.000803046	0.001148558	0.001125656	0.00129006	0.000947683	0.00092451	0.000986734	0.000738267	0.001037865	0.0006996	0.000961861	0.000821558	0.001074528	0.00089534	0.000374635	0.000745259	0.000756352	0.000732711	0.000810912	0.000279472	0.000819313	0.000824361	0.000649829	0.000777945	0.0006861	-0.181250316	0.488420937	0.311205728	FALSE	0.000998891	0.000891473	-0.164136777	0.352349566	0.45302626	FALSE	7.70E-01	0.074075328	1.130326418	FALSE
RERE	9.61E-06	1.18E-05	8.72E-06	1.01E-05	1.16E-05	1.53E-05	1.59E-05	9.67E-06	1.48E-05	1.07E-05	1.39E-05	1.87E-05	1.04E-05	7.48E-06	1.10E-05	1.20E-05	9.80E-06	1.26E-05	1.23E-05	8.46E-06	6.44E-06	9.40E-06	7.73E-06	1.32E-05	1.05E-05	9.59E-06	-0.135297495	0.488551556	0.311089599	FALSE	1.12E-05	1.39E-05	0.316287501	0.131005686	0.882709855	FALSE	6.88E-01	0.031625039	1.499968933	FALSE
PM20D2	2.18E-05	1.83E-05	2.05E-05	2.36E-05	2.36E-05	1.86E-05	1.92E-05	1.77E-05	1.94E-05	1.45E-05	1.39E-05	1.67E-05	2.03E-05	2.27E-05	2.36E-05	1.58E-05	2.00E-05	1.86E-05	1.68E-05	1.73E-05	2.34E-05	1.66E-05	2.19E-05	1.78E-05	2.02E-05	1.90E-05	-0.087731402	0.488875074	0.310802106	FALSE	2.10E-05	1.69E-05	-0.315905848	0.011851057	1.9262429	FALSE	1.12E+00	0.202526698	0.693517717	FALSE
ZBTB9	5.19E-06	5.88E-06	6.04E-06	7.08E-06	7.70E-06	4.89E-06	5.63E-06	4.90E-06	3.62E-06	4.47E-06	2.73E-06	6.27E-06	4.32E-06	6.54E-06	4.64E-06	4.10E-06	4.54E-06	6.46E-06	5.03E-06	2.99E-06	4.70E-06	3.25E-06	6.16E-06	5.53E-06	5.10E-06	4.61E-06	-0.1457928	0.489037415	0.310657913	FALSE	6.13E-06	4.60E-06	-0.413584739	0.051260071	1.290220795	FALSE	1.00E+00	0.991141465	0.003864355	FALSE
RBM42	7.08E-05	9.39E-05	9.17E-05	7.42E-05	7.69E-05	6.03E-05	8.78E-05	8.61E-05	8.02E-05	6.23E-05	4.20E-05	8.28E-05	6.27E-05	6.17E-05	6.96E-05	6.65E-05	7.88E-05	0.000107998	6.07E-05	6.17E-05	6.09E-05	5.38E-05	8.34E-05	8.76E-05	7.46E-05	6.80E-05	-0.132494614	0.489756703	0.310019611	FALSE	7.79E-05	7.35E-05	-0.083954898	0.635153711	0.19712116	FALSE	9.25E-01	0.565090123	0.247882283	FALSE
DHX57	3.79E-05	4.57E-05	4.00E-05	3.97E-05	3.95E-05	2.97E-05	4.50E-05	4.31E-05	3.76E-05	3.56E-05	2.85E-05	4.29E-05	3.67E-05	4.05E-05	3.86E-05	2.89E-05	3.63E-05	4.04E-05	4.09E-05	3.44E-05	3.16E-05	4.32E-05	3.94E-05	4.31E-05	3.69E-05	3.88E-05	0.071538481	0.489836536	0.309948825	FALSE	3.87E-05	3.88E-05	0.002058434	0.98695523	0.005702547	FALSE	9.99E-01	0.99398548	0.00261996	FALSE
COMMD6	3.32E-05	3.05E-05	3.59E-05	3.20E-05	3.00E-05	3.84E-05	2.42E-05	2.99E-05	3.55E-05	3.77E-05	3.67E-05	3.43E-05	4.07E-05	3.42E-05	3.53E-05	1.64E-05	3.38E-05	3.00E-05	3.89E-05	4.16E-05	3.19E-05	3.47E-05	3.53E-05	2.54E-05	3.17E-05	3.47E-05	0.127546396	0.489902265	0.309890553	FALSE	3.33E-05	3.30E-05	-0.01280017	0.907687855	0.042063475	FALSE	1.05E+00	0.615098981	0.211054993	FALSE
NACC1	9.89E-05	0.000116525	9.93E-05	0.000100512	9.73E-05	6.78E-05	0.000116013	0.000118984	9.25E-05	7.60E-05	5.73E-05	0.000100597	6.92E-05	8.81E-05	7.38E-05	6.49E-05	8.19E-05	9.72E-05	8.46E-05	5.49E-05	5.32E-05	7.61E-05	8.94E-05	8.23E-05	7.92E-05	7.34E-05	-0.109596467	0.489922296	0.309872796	FALSE	9.67E-05	9.36E-05	-0.047708365	0.792798981	0.100836917	FALSE	7.85E-01	0.113094375	0.946558997	FALSE
AP2S1	0.000161696	0.000149649	0.000125893	0.000177808	0.000154502	0.000116089	0.00010351	0.000149367	0.000134951	0.000117819	0.000189026	0.000103475	0.000168136	0.000196132	0.000179289	0.000103474	0.00017478	0.000106316	0.000145372	0.000184729	9.25E-05	0.0001768	0.000153698	6.69E-05	0.000154688	0.000136663	-0.178740779	0.489954033	0.309844663	FALSE	0.000147606	0.000133025	-0.150060503	0.393145665	0.405446509	FALSE	1.03E+00	0.879767654	0.05563201	FALSE
MRPL18	1.70E-05	2.50E-05	2.44E-05	2.60E-05	2.93E-05	1.73E-05	1.56E-05	1.41E-05	2.27E-05	1.82E-05	2.14E-05	2.31E-05	2.00E-05	1.47E-05	2.35E-05	1.83E-05	1.77E-05	2.57E-05	1.59E-05	1.37E-05	2.13E-05	2.15E-05	2.09E-05	1.74E-05	2.00E-05	1.85E-05	-0.113860407	0.489977238	0.309824095	FALSE	2.32E-05	1.92E-05	-0.27260502	0.148667774	0.827783162	FALSE	9.63E-01	0.736459164	0.132851329	FALSE
PACS2	5.80E-06	7.95E-06	8.59E-06	7.43E-06	7.79E-06	5.90E-06	8.75E-06	8.76E-06	7.78E-06	6.49E-06	4.61E-06	8.50E-06	5.79E-06	7.60E-06	8.93E-06	4.45E-06	7.40E-06	8.71E-06	8.98E-06	4.64E-06	3.43E-06	5.42E-06	8.15E-06	7.39E-06	7.15E-06	6.33E-06	-0.174131806	0.490021658	0.309784725	FALSE	7.24E-06	7.48E-06	0.046704286	0.777017399	0.109569256	FALSE	8.47E-01	0.327378368	0.484950021	FALSE
ANKRD54	8.21E-06	6.31E-06	7.60E-06	8.49E-06	8.02E-06	6.01E-06	6.15E-06	7.98E-06	5.41E-06	7.56E-06	7.60E-06	7.71E-06	7.08E-06	6.83E-06	8.55E-06	6.88E-06	5.36E-06	5.62E-06	9.91E-06	6.21E-06	7.22E-06	6.64E-06	7.27E-06	6.22E-06	6.72E-06	7.25E-06	0.108620554	0.490216738	0.309611864	FALSE	7.44E-06	7.07E-06	-0.074479452	0.545842733	0.262932467	FALSE	1.03E+00	0.804821732	0.094300305	FALSE
NUCKS1	0.000159134	0.000268469	0.000193365	0.000138259	0.00016795	0.000268718	0.000203617	0.00017838	0.000202724	0.000244303	0.000259283	8.67E-05	0.00022259	0.000284888	0.000181184	0.000211224	0.000309654	0.000220956	0.000115891	0.000166031	0.000264414	0.000225763	0.000218221	0.000297041	0.000238416	0.00021456	-0.152098466	0.490499095	0.30936179	FALSE	0.000199316	0.00019584	-0.025382125	0.920558659	0.035948533	FALSE	1.10E+00	0.620208463	0.207462312	FALSE
INTS10	1.10E-05	1.26E-05	1.29E-05	1.32E-05	1.26E-05	8.56E-06	1.28E-05	1.05E-05	1.15E-05	1.02E-05	8.28E-06	1.22E-05	1.04E-05	1.21E-05	1.22E-05	8.45E-06	1.04E-05	1.19E-05	9.36E-06	8.01E-06	1.07E-05	9.38E-06	1.08E-05	1.32E-05	1.09E-05	1.02E-05	-0.091606818	0.490834677	0.309064762	FALSE	1.18E-05	1.09E-05	-0.113695914	0.380603118	0.419527658	FALSE	9.38E-01	0.505144975	0.296583963	FALSE
ARHGAP1	0.000290181	0.000280617	0.00026106	0.000266144	0.000288935	0.00023076	0.000294091	0.000297381	0.000239248	0.000251165	0.000205399	0.000306874	0.000308827	0.000320715	0.000293802	0.000235567	0.000254851	0.000277011	0.000380576	0.000309968	0.000225108	0.000311896	0.000289449	0.000279336	0.000281796	0.000299389	0.087371738	0.490851085	0.309050245	FALSE	0.000269616	0.000265693	-0.021146271	0.838600657	0.076444802	FALSE	1.13E+00	0.230898312	0.636579242	FALSE
DEPDC5	8.90E-07	1.73E-06	1.04E-06	1.01E-06	7.65E-07	1.55E-06	1.23E-06	1.08E-06	1.29E-06	1.10E-06	8.49E-07	1.93E-06	1.40E-06	1.05E-06	8.62E-07	7.19E-07	1.11E-06	1.43E-06	1.34E-06	1.14E-06	8.37E-07	1.35E-06	1.30E-06	1.21E-06	1.10E-06	1.20E-06	0.126431373	0.49127654	0.308673975	FALSE	1.16E-06	1.25E-06	0.100210128	0.708912718	0.149407232	FALSE	9.60E-01	0.777169337	0.109484343	FALSE
MLXIP	4.09E-06	4.39E-06	3.01E-06	2.59E-06	2.98E-06	2.64E-06	3.44E-06	3.35E-06	4.12E-06	3.11E-06	2.19E-06	4.39E-06	3.80E-06	3.43E-06	3.27E-06	2.97E-06	2.88E-06	5.61E-06	2.97E-06	2.85E-06	1.46E-06	3.67E-06	2.80E-06	5.35E-06	3.66E-06	3.18E-06	-0.200843817	0.491427697	0.30854037	FALSE	3.28E-06	3.43E-06	0.063252977	0.748361425	0.125888607	FALSE	9.28E-01	0.693875314	0.158718563	FALSE
MEX3C	5.61E-06	5.85E-06	3.93E-06	3.61E-06	3.70E-06	4.89E-06	5.18E-06	4.52E-06	4.91E-06	3.27E-06	2.53E-06	5.35E-06	3.55E-06	4.69E-06	4.68E-06	5.16E-06	7.76E-06	6.86E-06	4.50E-06	3.44E-06	4.59E-06	5.01E-06	4.97E-06	6.85E-06	5.45E-06	4.89E-06	-0.155990401	0.491629884	0.308361726	FALSE	4.60E-06	4.29E-06	-0.098454662	0.633168207	0.1984809	FALSE	1.14E+00	0.379616893	0.42065447	FALSE
COX7A2L	1.24E-05	1.47E-05	1.40E-05	1.29E-05	1.22E-05	1.20E-05	1.29E-05	1.13E-05	2.24E-05	1.59E-05	1.15E-05	1.96E-05	8.19E-06	9.15E-06	1.70E-05	4.41E-05	9.67E-06	1.85E-05	1.17E-05	5.53E-06	1.32E-05	1.56E-05	1.42E-05	2.10E-05	1.78E-05	1.36E-05	-0.391591263	0.492591458	0.307513124	FALSE	1.30E-05	1.56E-05	0.256045025	0.216147933	0.665248914	FALSE	8.70E-01	0.483217415	0.315857422	FALSE
ROR1	3.43E-06	4.42E-06	5.52E-06	7.46E-06	7.45E-06	4.94E-06	4.86E-06	2.93E-06	6.59E-06	3.71E-06	2.85E-06	5.46E-06	4.25E-06	4.38E-06	6.87E-06	5.33E-06	4.11E-06	6.76E-06	6.93E-06	3.75E-06	5.13E-06	4.75E-06	3.01E-06	4.91E-06	5.28E-06	4.75E-06	-0.153977012	0.492604527	0.307501601	FALSE	5.54E-06	4.40E-06	-0.332270764	0.237136448	0.62500169	FALSE	1.08E+00	0.681911092	0.166272245	FALSE
PRXL2B	2.55E-05	3.00E-05	3.18E-05	3.81E-05	3.27E-05	2.53E-05	2.66E-05	2.66E-05	1.94E-05	2.76E-05	1.91E-05	1.41E-05	1.94E-05	2.58E-05	3.13E-05	1.53E-05	1.73E-05	2.36E-05	2.34E-05	1.76E-05	9.58E-06	2.38E-05	2.41E-05	2.00E-05	2.21E-05	1.97E-05	-0.163695169	0.492949446	0.307197617	FALSE	3.06E-05	2.22E-05	-0.459703839	0.019090692	1.719178335	FALSE	8.88E-01	0.455980472	0.341053757	FALSE
COQ5	5.21E-06	5.51E-06	6.73E-06	7.47E-06	7.80E-06	4.47E-06	5.34E-06	4.55E-06	7.03E-06	6.23E-06	3.63E-06	9.41E-06	4.74E-06	4.77E-06	5.86E-06	5.49E-06	3.26E-06	7.05E-06	4.76E-06	3.85E-06	5.02E-06	5.08E-06	4.71E-06	5.34E-06	5.19E-06	4.80E-06	-0.115153477	0.493197802	0.306978868	FALSE	6.20E-06	6.03E-06	-0.039483434	0.870034714	0.060463419	FALSE	7.95E-01	0.181878978	0.740217496	FALSE
TXNDC15	6.84E-06	6.91E-06	1.07E-05	1.02E-05	1.01E-05	9.89E-06	5.12E-06	3.85E-06	7.16E-06	1.01E-05	7.55E-06	1.31E-05	8.42E-06	1.01E-05	1.21E-05	5.52E-06	6.41E-06	6.26E-06	3.09E-06	3.69E-06	6.51E-06	3.78E-06	4.44E-06	1.70E-05	8.14E-06	6.42E-06	-0.342145103	0.493320573	0.306870773	FALSE	9.10E-06	7.83E-06	-0.218193723	0.430191343	0.366338334	FALSE	8.21E-01	0.598696885	0.222793001	FALSE
CSNK2A2	8.34E-05	8.33E-05	7.82E-05	9.11E-05	8.44E-05	6.42E-05	9.08E-05	9.30E-05	7.72E-05	7.60E-05	5.89E-05	8.12E-05	6.98E-05	8.26E-05	8.13E-05	5.78E-05	7.19E-05	9.84E-05	9.74E-05	7.65E-05	5.37E-05	9.37E-05	9.12E-05	8.62E-05	7.70E-05	8.31E-05	0.110888431	0.493747422	0.306495159	FALSE	8.08E-05	7.95E-05	-0.022681819	0.844005636	0.073654653	FALSE	1.05E+00	0.672207685	0.172496527	FALSE
EIF3I	0.000289595	0.000247674	0.000256029	0.000305724	0.000314604	0.000235999	0.000240688	0.000228356	0.000216154	0.000300265	0.000234945	0.000233915	0.000250932	0.000258636	0.0002852	0.000184624	0.000213329	0.000235682	0.000230504	0.000236629	0.000173245	0.00027462	0.000187691	0.000236668	0.000238067	0.000223226	-0.092861341	0.493798374	0.306450344	FALSE	0.000274937	0.000242387	-0.181790039	0.100645751	0.997204554	FALSE	9.21E-01	0.344344203	0.463007224	FALSE
TPRG1L	4.83E-05	4.17E-05	3.41E-05	4.87E-05	4.23E-05	3.13E-05	3.27E-05	4.73E-05	4.23E-05	2.87E-05	2.67E-05	3.58E-05	3.28E-05	3.57E-05	4.18E-05	5.67E-05	4.34E-05	4.69E-05	6.24E-05	3.90E-05	4.89E-05	4.70E-05	4.50E-05	3.67E-05	4.29E-05	4.65E-05	0.116257064	0.494193202	0.306103233	FALSE	4.11E-05	3.56E-05	-0.206973994	0.238754156	0.622049059	FALSE	1.31E+00	0.05116598	1.291018705	FALSE
C2CD2	3.53E-06	7.99E-06	7.76E-06	8.59E-06	7.55E-06	7.17E-06	7.72E-06	5.37E-06	9.25E-06	8.69E-06	6.18E-06	1.10E-05	9.54E-06	6.78E-06	9.34E-06	5.53E-06	7.97E-06	1.20E-05	8.93E-06	6.67E-06	6.09E-06	7.54E-06	5.45E-06	1.11E-05	8.52E-06	7.63E-06	-0.159825976	0.494361146	0.30595567	FALSE	7.10E-06	8.04E-06	0.179171438	0.422766248	0.373899693	FALSE	9.49E-01	0.73985326	0.130854408	FALSE
TRAPPC11	3.85E-05	3.79E-05	4.37E-05	4.07E-05	4.22E-05	3.24E-05	4.21E-05	3.03E-05	3.74E-05	4.14E-05	3.26E-05	3.70E-05	4.01E-05	4.05E-05	3.82E-05	3.38E-05	3.65E-05	3.86E-05	4.20E-05	3.44E-05	3.28E-05	3.63E-05	3.50E-05	3.97E-05	3.79E-05	3.67E-05	-0.047648807	0.494605373	0.30574117	FALSE	3.92E-05	3.68E-05	-0.092154778	0.358579609	0.445414411	FALSE	9.97E-01	0.96776813	0.014228684	FALSE
WDR33	2.73E-05	3.08E-05	2.93E-05	3.48E-05	3.26E-05	2.67E-05	2.71E-05	3.09E-05	3.08E-05	2.62E-05	2.37E-05	3.04E-05	2.30E-05	2.35E-05	2.76E-05	2.14E-05	2.87E-05	2.98E-05	3.36E-05	2.25E-05	2.81E-05	2.88E-05	2.63E-05	2.39E-05	2.57E-05	2.72E-05	0.082928198	0.49480265	0.305567983	FALSE	3.03E-05	2.82E-05	-0.102803908	0.264122358	0.578194835	FALSE	9.65E-01	0.638812517	0.194626583	FALSE
METTL5	1.71E-05	1.67E-05	2.41E-05	2.25E-05	1.99E-05	2.25E-05	2.08E-05	2.41E-05	1.59E-05	1.63E-05	1.36E-05	1.87E-05	1.74E-05	1.77E-05	1.98E-05	1.66E-05	1.93E-05	1.49E-05	1.58E-05	1.64E-05	1.20E-05	1.59E-05	2.01E-05	1.95E-05	1.76E-05	1.66E-05	-0.083000405	0.495058796	0.305343219	FALSE	2.05E-05	1.82E-05	-0.167493912	0.287756231	0.540975263	FALSE	9.12E-01	0.430314104	0.366214419	FALSE
METTL25	4.61E-06	3.12E-06	4.89E-06	4.48E-06	5.17E-06	4.17E-06	5.10E-06	7.14E-06	5.03E-06	4.63E-06	3.70E-06	4.73E-06	4.21E-06	5.07E-06	5.69E-06	6.35E-06	4.43E-06	5.20E-06	5.06E-06	4.02E-06	5.47E-06	7.95E-06	4.54E-06	6.80E-06	5.16E-06	5.64E-06	0.129439072	0.495219495	0.305202267	FALSE	4.41E-06	5.06E-06	0.198427046	0.264048875	0.578315679	FALSE	1.12E+00	0.460019505	0.337223754	FALSE
EIF3D	0.000260321	0.000259861	0.000240825	0.000261568	0.000254508	0.00019537	0.000242991	0.000256304	0.00020327	0.000225684	0.000166297	0.000241078	0.00023907	0.000255203	0.0002502	0.00017161	0.000207669	0.000245154	0.000257243	0.000213183	0.000142461	0.000242068	0.000229877	0.000193427	0.000228151	0.000213043	-0.098842471	0.495557341	0.304906086	FALSE	0.000245409	0.000222604	-0.140708005	0.211284605	0.675132146	FALSE	9.57E-01	0.666290615	0.176336304	FALSE
ARPC3	0.000555176	0.000591066	0.000433416	0.000686051	0.000566547	0.000602179	0.000539607	0.000486613	0.000647603	0.000720401	0.000754964	0.000702088	0.000672725	0.00055093	0.000770256	0.000539653	0.000763436	0.000629679	0.000668181	0.000654322	0.000616368	0.000614345	0.000611055	0.000580438	0.000654446	0.000624118	-0.068455465	0.495768591	0.304720991	FALSE	0.000572406	0.000641879	0.16526339	0.235736991	0.627572264	FALSE	9.72E-01	0.704823839	0.151919416	FALSE
SENP5	5.60E-06	8.45E-06	4.14E-06	4.64E-06	3.42E-06	4.80E-06	7.09E-06	5.57E-06	5.55E-06	5.52E-06	1.89E-06	9.12E-06	3.63E-06	4.02E-06	3.20E-06	4.89E-06	6.02E-06	6.86E-06	4.93E-06	3.48E-06	4.37E-06	3.21E-06	4.49E-06	5.30E-06	4.77E-06	4.29E-06	-0.151438424	0.49589378	0.304611339	FALSE	5.18E-06	5.79E-06	0.161014822	0.623201759	0.205371329	FALSE	7.42E-01	0.175046496	0.756846577	FALSE
TAF10	2.96E-05	4.66E-05	3.95E-05	3.30E-05	4.26E-05	3.23E-05	5.39E-05	3.75E-05	3.85E-05	2.91E-05	2.45E-05	4.31E-05	2.69E-05	3.07E-05	3.01E-05	1.79E-05	2.58E-05	4.53E-05	2.95E-05	2.36E-05	1.30E-05	2.38E-05	2.14E-05	4.23E-05	2.94E-05	2.56E-05	-0.201235817	0.496160412	0.304377891	FALSE	3.73E-05	3.78E-05	0.01867657	0.9251448	0.033790288	FALSE	6.78E-01	0.063673713	1.196039823	FALSE
MYG1	0.000124714	0.000145555	0.000144656	0.000139595	0.000142507	0.000122656	0.000130174	0.000126872	0.000117539	0.000127338	9.97E-05	0.000140254	0.000108781	0.00011509	0.000116933	8.36E-05	0.000117078	0.000135231	0.000120671	0.000113127	6.68E-05	0.000122128	9.63E-05	0.000111382	0.000112791	0.000105065	-0.102360625	0.496196344	0.30434644	FALSE	0.000136614	0.000123649	-0.143848205	0.094399839	1.025028746	FALSE	8.50E-01	0.098951889	1.004575909	FALSE
CASK	1.90E-05	2.01E-05	2.68E-05	2.68E-05	3.43E-05	2.06E-05	2.01E-05	1.58E-05	2.38E-05	2.37E-05	1.89E-05	2.61E-05	2.07E-05	1.83E-05	2.64E-05	1.81E-05	2.18E-05	2.79E-05	2.16E-05	1.71E-05	1.95E-05	2.20E-05	2.11E-05	2.38E-05	2.22E-05	2.08E-05	-0.091230369	0.496550281	0.304036768	FALSE	2.46E-05	2.14E-05	-0.200080068	0.291388445	0.535527675	FALSE	9.73E-01	0.760662827	0.118807807	FALSE
PRMT3	3.18E-05	2.85E-05	2.86E-05	3.06E-05	2.96E-05	3.14E-05	3.19E-05	3.37E-05	3.07E-05	3.01E-05	3.22E-05	3.08E-05	2.29E-05	2.34E-05	2.56E-05	2.35E-05	2.88E-05	2.48E-05	2.62E-05	2.24E-05	2.66E-05	2.61E-05	2.86E-05	2.43E-05	2.48E-05	2.57E-05	0.049841262	0.496634763	0.303962885	FALSE	3.01E-05	3.16E-05	0.0692138	0.087707043	1.05696553	FALSE	8.14E-01	0.000173716	3.760160016	TRUE
PDPK1	1.52E-05	1.86E-05	1.69E-05	1.59E-05	1.85E-05	1.56E-05	2.10E-05	1.85E-05	1.77E-05	1.61E-05	1.51E-05	2.07E-05	1.51E-05	1.65E-05	1.57E-05	1.17E-05	1.64E-05	2.03E-05	1.77E-05	1.46E-05	1.31E-05	1.77E-05	1.82E-05	2.11E-05	1.59E-05	1.71E-05	0.099927335	0.497198082	0.303470555	FALSE	1.68E-05	1.82E-05	0.113081522	0.257467206	0.589278081	FALSE	9.40E-01	0.485333263	0.313959943	FALSE
EIF3M	0.000220653	0.000228085	0.000228601	0.000220228	0.000231017	0.000174936	0.000227924	0.000210332	0.000212479	0.000203869	0.000171497	0.000239755	0.00020959	0.000220103	0.000215673	0.000156713	0.000206621	0.000217414	0.000245073	0.000197794	0.000148112	0.000189081	0.000208952	0.000165428	0.000204352	0.000192407	-0.086898742	0.497228981	0.303443567	FALSE	0.000217253	0.000210976	-0.042297476	0.636421325	0.196255276	FALSE	9.12E-01	0.295913111	0.528835792	FALSE
ING3	6.12E-06	6.19E-06	2.87E-06	3.16E-06	4.12E-06	2.91E-06	6.37E-06	5.20E-06	5.21E-06	3.42E-06	3.10E-06	6.61E-06	2.76E-06	4.38E-06	3.64E-06	4.32E-06	3.43E-06	4.93E-06	5.24E-06	2.27E-06	3.49E-06	4.98E-06	5.65E-06	4.39E-06	3.91E-06	4.34E-06	0.14914604	0.497316306	0.303367301	FALSE	4.23E-06	4.98E-06	0.236610375	0.407480858	0.389892788	FALSE	8.70E-01	0.430184363	0.366345381	FALSE
ELP2	8.69E-05	9.54E-05	7.57E-05	8.25E-05	8.86E-05	6.47E-05	8.74E-05	8.45E-05	8.18E-05	7.46E-05	6.25E-05	8.74E-05	7.07E-05	7.90E-05	7.44E-05	5.81E-05	6.98E-05	8.39E-05	8.56E-05	6.43E-05	5.90E-05	8.85E-05	8.19E-05	8.26E-05	7.27E-05	7.70E-05	0.083698457	0.497448152	0.303252178	FALSE	8.23E-05	7.97E-05	-0.046322254	0.670081024	0.173872681	FALSE	9.66E-01	0.681137916	0.166764944	FALSE
B3GAT3	2.44E-05	2.13E-05	2.64E-05	2.54E-05	2.63E-05	2.37E-05	2.34E-05	2.10E-05	2.49E-05	2.45E-05	2.32E-05	3.17E-05	2.57E-05	2.37E-05	2.46E-05	2.44E-05	2.16E-05	1.98E-05	2.40E-05	2.31E-05	1.54E-05	1.95E-05	2.32E-05	2.67E-05	2.33E-05	2.20E-05	-0.082700473	0.49763717	0.303087188	FALSE	2.46E-05	2.48E-05	0.012455651	0.901607479	0.044982494	FALSE	8.87E-01	0.231935013	0.634633685	FALSE
NIPSNAP2	2.03E-05	2.64E-05	3.39E-05	3.27E-05	4.89E-05	4.74E-05	2.26E-05	2.21E-05	2.35E-05	3.14E-05	3.27E-05	3.89E-05	2.50E-05	2.12E-05	3.18E-05	1.92E-05	2.33E-05	2.60E-05	2.49E-05	2.19E-05	1.51E-05	3.78E-05	2.89E-05	3.41E-05	2.44E-05	2.71E-05	0.15038597	0.497765017	0.302975629	FALSE	3.49E-05	2.85E-05	-0.292870843	0.26233727	0.581140005	FALSE	9.51E-01	0.754005882	0.122625266	FALSE
RRP7A	3.41E-05	2.77E-05	3.05E-05	3.40E-05	3.49E-05	2.61E-05	2.56E-05	3.15E-05	2.81E-05	2.94E-05	2.17E-05	2.13E-05	2.65E-05	2.76E-05	3.01E-05	1.70E-05	2.44E-05	2.78E-05	2.74E-05	2.38E-05	1.83E-05	2.82E-05	2.83E-05	4.43E-05	2.56E-05	2.84E-05	0.150756556	0.498124071	0.302662471	FALSE	3.12E-05	2.63E-05	-0.250556464	0.053527677	1.271421602	FALSE	1.08E+00	0.600054522	0.221809287	FALSE
TAGLN3	1.79E-06	1.65E-06	2.28E-06	2.98E-06	1.33E-06	1.24E-06	2.57E-06	8.44E-07	1.94E-06	1.76E-06	2.26E-06	1.47E-06	2.53E-06	1.41E-06	3.03E-06	2.54E-06	2.41E-06	2.74E-06	1.61E-06	1.72E-06	4.21E-06	2.92E-06	1.18E-07	1.50E-06	2.44E-06	2.01E-06	-0.279553919	0.498129493	0.302657744	FALSE	1.88E-06	1.81E-06	-0.056567459	0.846936875	0.072148958	FALSE	1.11E+00	0.746501895	0.126969086	FALSE
SLC39A14	1.99E-05	3.14E-05	3.46E-05	3.70E-05	3.81E-05	3.19E-05	2.84E-05	2.08E-05	3.71E-05	2.57E-05	2.45E-05	3.66E-05	2.52E-05	2.04E-05	3.05E-05	1.97E-05	2.25E-05	2.60E-05	2.27E-05	1.78E-05	1.80E-05	2.67E-05	2.46E-05	2.51E-05	2.41E-05	2.25E-05	-0.098297972	0.498466525	0.302364002	FALSE	3.21E-05	2.88E-05	-0.156382764	0.406714454	0.390710393	FALSE	7.79E-01	0.068968011	1.1613523	FALSE
NUCB1	9.46E-05	8.57E-05	7.86E-05	7.86E-05	8.04E-05	6.59E-05	7.80E-05	7.78E-05	6.94E-05	7.02E-05	5.05E-05	7.43E-05	6.50E-05	7.26E-05	7.60E-05	4.98E-05	6.59E-05	7.78E-05	8.94E-05	6.34E-05	4.12E-05	6.01E-05	6.02E-05	6.10E-05	6.79E-05	6.25E-05	-0.1177409	0.498474393	0.302357147	FALSE	8.06E-05	7.00E-05	-0.203273272	0.091745722	1.037414179	FALSE	8.93E-01	0.345039189	0.462131576	FALSE
HINT3	1.86E-05	1.59E-05	1.13E-05	8.83E-06	1.59E-05	1.32E-05	1.35E-05	1.28E-05	1.50E-05	1.40E-05	1.39E-05	2.16E-05	1.57E-05	1.29E-05	1.20E-05	1.81E-05	1.73E-05	1.67E-05	1.68E-05	1.56E-05	2.13E-05	1.19E-05	1.41E-05	2.05E-05	1.54E-05	1.67E-05	0.113532453	0.49856353	0.302279493	FALSE	1.39E-05	1.51E-05	0.118622923	0.556307093	0.254685402	FALSE	1.10E+00	0.450887165	0.345932128	FALSE
PEX5	1.68E-05	1.66E-05	1.34E-05	1.44E-05	1.60E-05	1.51E-05	1.93E-05	1.41E-05	1.97E-05	1.45E-05	1.46E-05	2.20E-05	1.19E-05	1.27E-05	1.15E-05	1.15E-05	1.40E-05	1.92E-05	1.79E-05	1.10E-05	1.47E-05	1.37E-05	1.40E-05	1.58E-05	1.34E-05	1.45E-05	0.110433179	0.498583962	0.302261695	FALSE	1.54E-05	1.74E-05	0.173214613	0.214042798	0.669499381	FALSE	8.37E-01	0.119331235	0.923245863	FALSE
TOMM6	1.19E-05	1.79E-05	8.96E-06	7.22E-06	5.57E-06	3.74E-05	1.53E-05	8.18E-06	7.90E-06	9.77E-06	2.26E-05	1.42E-05	1.65E-05	1.31E-05	8.45E-06	1.55E-05	2.85E-05	1.10E-05	1.03E-05	1.32E-05	2.02E-05	9.82E-06	1.25E-05	1.32E-05	1.55E-05	1.32E-05	-0.229201574	0.49926015	0.301673097	FALSE	1.48E-05	1.30E-05	-0.190011083	0.740589974	0.130422172	FALSE	1.02E+00	0.934911052	0.029229706	FALSE
TMCO3	1.86E-06	1.95E-06	2.53E-06	1.75E-06	1.89E-06	1.59E-06	2.02E-06	1.66E-06	1.60E-06	2.33E-06	2.11E-06	2.61E-06	2.52E-06	1.65E-06	1.77E-06	1.99E-06	1.63E-06	2.47E-06	1.38E-06	2.36E-06	1.93E-06	1.77E-06	1.82E-06	1.89E-06	2.01E-06	1.86E-06	-0.109511483	0.49950667	0.301458708	FALSE	1.93E-06	2.05E-06	0.093042931	0.545825981	0.262945796	FALSE	9.05E-01	0.360735242	0.442811427	FALSE
STARD10	3.96E-06	4.61E-06	4.14E-06	4.01E-06	4.54E-06	3.97E-06	6.43E-06	5.92E-06	5.27E-06	5.44E-06	4.26E-06	4.30E-06	4.43E-06	4.37E-06	4.22E-06	5.76E-06	5.47E-06	5.19E-06	4.14E-06	4.92E-06	7.30E-06	4.29E-06	4.78E-06	6.49E-06	4.91E-06	5.32E-06	0.115783186	0.499708276	0.301283458	FALSE	4.20E-06	5.27E-06	0.32593346	0.017138754	1.766020748	FALSE	1.01E+00	0.940639858	0.026576623	FALSE
CHERP	9.22E-05	9.31E-05	0.000106475	0.000100882	0.000102876	6.91E-05	8.73E-05	9.77E-05	9.69E-05	8.04E-05	6.40E-05	9.21E-05	7.43E-05	7.82E-05	8.37E-05	5.06E-05	8.77E-05	9.19E-05	9.97E-05	7.52E-05	5.73E-05	8.83E-05	8.84E-05	9.39E-05	7.77E-05	8.38E-05	0.10834248	0.500749979	0.30037906	FALSE	9.41E-05	8.64E-05	-0.123341563	0.332052217	0.478793615	FALSE	9.70E-01	0.756673637	0.121091397	FALSE
CUTA	0.000849458	0.000669384	0.000600044	0.000515801	0.000611673	0.000650371	0.000817836	0.000683619	0.00048449	0.00065935	0.000588872	0.000654846	0.000785838	0.000865763	0.000639573	0.000597285	0.000636196	0.000591359	0.000999774	0.000838875	0.000638381	0.000640666	0.000609053	0.00071292	0.000686002	0.000739945	0.109204089	0.500974719	0.300184189	FALSE	0.000649455	0.000648169	-0.002860149	0.984346008	0.006852216	FALSE	1.14E+00	0.258274722	0.587918097	FALSE
SPTLC2	2.58E-05	3.33E-05	2.74E-05	2.72E-05	2.99E-05	2.30E-05	3.30E-05	3.04E-05	3.21E-05	3.08E-05	2.15E-05	3.40E-05	3.06E-05	3.71E-05	3.01E-05	2.76E-05	2.77E-05	3.47E-05	3.59E-05	2.48E-05	2.61E-05	3.28E-05	2.73E-05	3.10E-05	3.13E-05	2.97E-05	-0.077453414	0.501595331	0.299646515	FALSE	2.78E-05	3.03E-05	0.124887402	0.309135969	0.50985046	FALSE	9.80E-01	0.817398321	0.087566259	FALSE
PARP2	1.38E-05	1.70E-05	1.43E-05	1.57E-05	1.64E-05	1.22E-05	1.16E-05	1.13E-05	1.13E-05	1.18E-05	9.92E-06	1.30E-05	9.79E-06	1.04E-05	1.22E-05	9.87E-06	1.10E-05	1.26E-05	1.05E-05	8.16E-06	1.08E-05	1.12E-05	1.22E-05	1.01E-05	1.10E-05	1.05E-05	-0.068969445	0.501990469	0.299304528	FALSE	1.49E-05	1.15E-05	-0.372748273	0.002463898	2.608377274	FALSE	9.12E-01	0.169987828	0.769582174	FALSE
NEPRO	9.26E-06	1.05E-05	1.00E-05	1.10E-05	1.27E-05	9.54E-06	1.16E-05	1.02E-05	9.83E-06	1.00E-05	7.96E-06	1.18E-05	9.15E-06	9.93E-06	9.68E-06	7.78E-06	1.01E-05	1.21E-05	9.29E-06	7.85E-06	8.11E-06	1.03E-05	9.34E-06	1.08E-05	9.79E-06	9.27E-06	-0.077956993	0.502060602	0.299243858	FALSE	1.05E-05	1.02E-05	-0.036176278	0.741897673	0.129655991	FALSE	9.05E-01	0.219014907	0.659526325	FALSE
MEMO1	6.53E-05	6.68E-05	6.57E-05	6.87E-05	6.64E-05	5.67E-05	6.99E-05	6.45E-05	6.46E-05	6.42E-05	4.85E-05	7.73E-05	6.03E-05	6.96E-05	7.41E-05	4.71E-05	5.78E-05	7.52E-05	6.33E-05	6.34E-05	6.08E-05	6.67E-05	5.48E-05	5.44E-05	6.40E-05	6.06E-05	-0.078985103	0.502225061	0.29910162	FALSE	6.49E-05	6.48E-05	-0.002710042	0.977531993	0.00986902	FALSE	9.35E-01	0.35559499	0.449044367	FALSE
CPS1	2.00E-05	2.40E-05	2.68E-05	2.55E-05	3.04E-05	2.85E-05	2.98E-05	2.40E-05	2.58E-05	2.40E-05	1.91E-05	3.87E-05	1.58E-05	1.73E-05	2.43E-05	4.03E-05	2.31E-05	2.13E-05	2.32E-05	1.99E-05	2.38E-05	2.56E-05	3.06E-05	3.74E-05	2.37E-05	2.67E-05	0.176142829	0.502510732	0.298854659	FALSE	2.59E-05	2.69E-05	0.056523317	0.747891671	0.126161303	FALSE	9.94E-01	0.966271294	0.014900922	FALSE
MRPS12	7.46E-06	1.54E-05	1.24E-05	6.45E-06	7.26E-06	7.89E-06	1.14E-05	6.32E-06	1.53E-05	7.17E-06	9.86E-06	2.10E-05	8.74E-06	9.51E-06	1.05E-05	1.22E-05	6.94E-06	1.51E-05	1.28E-05	7.18E-06	1.16E-05	1.58E-05	8.33E-06	1.48E-05	1.05E-05	1.18E-05	0.164723172	0.502587675	0.298788166	FALSE	9.49E-06	1.18E-05	0.318907578	0.402590557	0.395136416	FALSE	9.93E-01	0.976071737	0.010518262	FALSE
RPL7A	0.000825013	0.000921757	0.001478682	0.001731778	0.001776476	0.001579472	0.001045408	0.001199559	0.001198065	0.001630059	0.001243174	0.001488427	0.00134545	0.001406097	0.001527346	0.000911646	0.001339042	0.001383044	0.000931296	0.0013422	0.000996095	0.001515421	0.001064529	0.001495238	0.001318771	0.00122413	-0.10743707	0.503389193	0.298096112	FALSE	0.00138553	0.001300782	-0.091058822	0.664816875	0.177297966	FALSE	9.41E-01	0.589885212	0.229232491	FALSE
METTL14	1.74E-05	1.47E-05	1.94E-05	1.96E-05	2.41E-05	1.60E-05	2.06E-05	2.13E-05	1.41E-05	1.71E-05	1.39E-05	1.19E-05	1.64E-05	1.71E-05	1.76E-05	8.71E-06	1.88E-05	1.91E-05	1.99E-05	1.89E-05	1.51E-05	1.76E-05	1.94E-05	1.44E-05	1.63E-05	1.75E-05	0.108046453	0.504055687	0.297521481	FALSE	1.85E-05	1.65E-05	-0.171142872	0.340053615	0.468452603	FALSE	1.07E+00	0.567951936	0.245688416	FALSE
RNF11	1.39E-05	1.48E-05	1.32E-05	1.45E-05	1.34E-05	1.13E-05	2.17E-05	1.57E-05	1.56E-05	1.70E-05	1.12E-05	2.06E-05	1.37E-05	1.91E-05	1.49E-05	1.49E-05	1.67E-05	2.75E-05	1.64E-05	8.76E-06	1.48E-05	1.91E-05	1.26E-05	2.30E-05	1.78E-05	1.58E-05	-0.173521258	0.504175255	0.297418474	FALSE	1.35E-05	1.70E-05	0.327930334	0.060172683	1.220600623	FALSE	9.30E-01	0.652859682	0.185180151	FALSE
TRIO	4.04E-05	4.59E-05	4.30E-05	4.32E-05	4.34E-05	3.64E-05	4.58E-05	4.18E-05	3.90E-05	4.20E-05	3.19E-05	4.18E-05	4.40E-05	4.96E-05	5.14E-05	3.37E-05	4.74E-05	5.51E-05	5.07E-05	3.99E-05	3.32E-05	4.55E-05	4.75E-05	4.79E-05	4.69E-05	4.41E-05	-0.088511887	0.504327579	0.297287282	FALSE	4.20E-05	4.04E-05	-0.058420986	0.491320294	0.308635297	FALSE	1.09E+00	0.280436363	0.552165674	FALSE
SLC12A4	3.96E-05	4.77E-05	4.58E-05	4.84E-05	4.93E-05	3.68E-05	5.38E-05	3.78E-05	4.55E-05	4.53E-05	3.79E-05	4.76E-05	4.40E-05	3.97E-05	4.61E-05	3.70E-05	4.07E-05	4.95E-05	5.51E-05	4.06E-05	3.40E-05	5.31E-05	3.87E-05	5.24E-05	4.28E-05	4.57E-05	0.092520755	0.504460326	0.297172984	FALSE	4.46E-05	4.46E-05	0.001383642	0.989766474	0.004467261	FALSE	1.02E+00	0.821257956	0.08552041	FALSE
CTNND1	0.000166699	0.000193426	0.000175449	0.000160295	0.000166337	0.00016388	0.000205327	0.000169446	0.000184003	0.000160966	0.000160528	0.000201331	0.000184953	0.000175653	0.000186039	0.000142031	0.000167806	0.000194769	0.000183208	0.000161425	0.000142521	0.000173659	0.000166446	0.000182933	0.000175208	0.000168365	-0.057477085	0.504489218	0.297148111	FALSE	0.000171014	0.000180267	0.076017197	0.35182666	0.453671255	FALSE	9.34E-01	0.272074953	0.565311437	FALSE
PTCD3	3.10E-05	3.20E-05	3.43E-05	3.62E-05	3.97E-05	3.09E-05	3.37E-05	2.55E-05	3.21E-05	3.22E-05	2.73E-05	3.94E-05	2.89E-05	2.28E-05	3.44E-05	1.76E-05	2.84E-05	3.04E-05	3.08E-05	2.31E-05	2.46E-05	3.04E-05	3.46E-05	3.16E-05	2.71E-05	2.92E-05	0.107650552	0.504524964	0.29711734	FALSE	3.40E-05	3.17E-05	-0.102139361	0.364910592	0.43781353	FALSE	9.21E-01	0.375886968	0.42494273	FALSE
TRMT1	4.27E-05	4.51E-05	4.45E-05	4.43E-05	4.55E-05	3.32E-05	3.32E-05	3.32E-05	3.60E-05	3.25E-05	2.96E-05	3.87E-05	3.19E-05	3.32E-05	3.97E-05	2.52E-05	3.82E-05	4.33E-05	4.17E-05	3.15E-05	3.72E-05	3.76E-05	3.50E-05	4.14E-05	3.52E-05	3.74E-05	0.084772577	0.50453178	0.297111473	FALSE	4.26E-05	3.39E-05	-0.329696312	0.003526205	2.452692448	FALSE	1.10E+00	0.115499633	0.937419397	FALSE
MPRIP	9.45E-05	0.000103976	0.000100998	9.81E-05	9.95E-05	8.27E-05	0.000108511	0.000102877	9.11E-05	8.28E-05	7.41E-05	9.50E-05	8.20E-05	9.49E-05	9.32E-05	6.98E-05	9.85E-05	0.000110951	0.000100963	8.65E-05	7.99E-05	9.91E-05	0.000104541	0.000108892	9.15E-05	9.66E-05	0.078100924	0.504695033	0.296970969	FALSE	9.66E-05	9.24E-05	-0.064258962	0.500066119	0.30097257	FALSE	1.05E+00	0.553423546	0.256942367	FALSE
ARGLU1	0.000113382	9.83E-05	6.17E-05	7.92E-05	6.87E-05	0.000117385	8.10E-05	0.000108314	9.26E-05	0.00014547	0.000204222	7.12E-05	0.000144418	9.93E-05	9.03E-05	7.28E-05	0.000114558	7.37E-05	8.74E-05	9.02E-05	0.000105172	8.49E-05	0.00011182	6.04E-05	9.92E-05	9.00E-05	-0.140665551	0.504709045	0.296958912	FALSE	8.98E-05	0.000117131	0.383650525	0.2525619	0.597632164	FALSE	7.68E-01	0.238831088	0.621909142	FALSE
TBC1D16	3.67E-06	5.30E-06	3.79E-06	4.35E-06	6.51E-06	7.11E-06	3.18E-06	3.25E-06	3.03E-06	4.30E-06	3.11E-06	3.32E-06	1.53E-06	3.86E-06	3.41E-06	4.87E-06	4.09E-06	7.05E-07	3.62E-06	2.01E-06	2.81E-06	1.51E-06	2.94E-06	2.57E-06	3.08E-06	2.58E-06	-0.256254868	0.504809626	0.296872372	FALSE	5.12E-06	3.37E-06	-0.604522536	0.017704891	1.751906748	FALSE	7.66E-01	0.051360019	1.289374825	FALSE
SQOR	6.54E-05	7.99E-05	7.20E-05	7.09E-05	9.11E-05	9.30E-05	8.69E-05	4.66E-05	8.19E-05	8.82E-05	7.55E-05	0.000118609	9.07E-05	6.75E-05	9.73E-05	6.17E-05	7.81E-05	7.77E-05	8.46E-05	6.42E-05	8.11E-05	8.18E-05	8.20E-05	0.000116021	7.88E-05	8.50E-05	0.107527049	0.505102826	0.296620201	FALSE	7.87E-05	8.29E-05	0.075547552	0.696574079	0.15703269	FALSE	1.02E+00	0.867594068	0.061683426	FALSE
CRIPT	1.11E-05	1.32E-05	1.37E-05	1.67E-05	1.74E-05	9.91E-06	1.44E-05	1.05E-05	1.35E-05	7.73E-06	7.53E-06	1.98E-05	7.30E-06	9.78E-06	1.01E-05	1.64E-05	8.58E-06	1.82E-05	1.39E-05	5.61E-06	1.48E-05	9.59E-06	8.21E-06	8.49E-06	1.17E-05	1.01E-05	-0.213731156	0.505171581	0.296561089	FALSE	1.37E-05	1.22E-05	-0.159994152	0.540271237	0.267388153	FALSE	8.26E-01	0.396884562	0.401335794	FALSE
MBD1	1.13E-05	9.85E-06	1.04E-05	8.83E-06	1.14E-05	9.80E-06	6.80E-06	9.13E-06	9.09E-06	8.17E-06	1.04E-05	7.30E-06	9.55E-06	7.21E-06	1.04E-05	9.41E-06	1.14E-05	5.90E-06	1.10E-05	6.82E-06	8.32E-06	6.37E-06	8.54E-06	8.42E-06	8.99E-06	8.25E-06	-0.12401803	0.50557183	0.296217133	FALSE	1.03E-05	8.47E-06	-0.278115529	0.022991885	1.63842543	FALSE	9.73E-01	0.794844363	0.099717901	FALSE
RPTOR	1.16E-05	1.58E-05	1.34E-05	1.10E-05	1.28E-05	1.13E-05	1.40E-05	1.40E-05	1.15E-05	1.08E-05	7.86E-06	1.25E-05	1.14E-05	1.36E-05	1.15E-05	1.08E-05	1.31E-05	1.40E-05	1.48E-05	1.17E-05	9.55E-06	1.31E-05	1.43E-05	1.53E-05	1.24E-05	1.31E-05	0.080731475	0.505604199	0.296189328	FALSE	1.26E-05	1.18E-05	-0.102369734	0.485490075	0.313819644	FALSE	1.11E+00	0.322789266	0.491080915	FALSE
CTSO	2.84E-06	3.99E-06	1.10E-06	1.71E-06	1.43E-06	2.94E-06	3.37E-06	5.20E-06	3.52E-06	3.53E-06	2.68E-06	4.91E-06	2.12E-06	4.78E-06	4.02E-06	1.79E-06	2.82E-06	2.39E-06	1.67E-06	3.28E-06	2.96E-06	2.17E-06	2.60E-06	3.03E-06	2.99E-06	2.62E-06	-0.191244491	0.505949579	0.295892761	FALSE	2.33E-06	3.87E-06	0.729021492	0.028827303	1.540195982	FALSE	6.77E-01	0.023391439	1.630943059	FALSE
MOB1A	0.000105371	0.00014281	0.000132113	0.00012977	0.000142578	0.000110168	0.000137646	0.000154207	0.000122798	0.000123107	9.84E-05	0.000113364	0.000121111	0.000132278	0.000124888	7.91E-05	0.000107142	0.00013298	0.000125653	0.000157814	7.28E-05	0.000125906	0.000154129	0.000123196	0.000116246	0.000126585	0.12292693	0.505950866	0.295891657	FALSE	0.000127135	0.000124923	-0.025319509	0.83320812	0.079246507	FALSE	1.01E+00	0.912345785	0.03984053	FALSE
TBCB	0.000205818	0.000206861	0.000170245	0.000188494	0.000154708	0.0001728	0.00018929	0.000199087	0.000188489	0.000212648	0.000190531	0.000185256	0.000185343	0.000224537	0.000197949	0.000138459	0.000199492	0.000162211	0.000179151	0.000190018	0.00014775	0.000187281	0.000164583	0.000181126	0.000184665	0.000174985	-0.077679919	0.506011142	0.29583992	FALSE	0.000183154	0.000194217	0.08460778	0.270773419	0.567393971	FALSE	9.01E-01	0.032257786	1.491365445	FALSE
ZNF579	2.20E-05	2.82E-05	2.50E-05	2.43E-05	2.96E-05	1.37E-05	2.69E-05	2.00E-05	2.05E-05	1.81E-05	1.37E-05	1.94E-05	1.86E-05	2.19E-05	2.20E-05	1.60E-05	1.53E-05	2.06E-05	2.41E-05	1.08E-05	2.08E-05	1.38E-05	1.55E-05	1.95E-05	1.90E-05	1.74E-05	-0.127707172	0.506065036	0.295793667	FALSE	2.38E-05	1.98E-05	-0.268547019	0.191790202	0.717173582	FALSE	8.82E-01	0.399546184	0.398433013	FALSE
STX1B	6.84E-06	8.17E-06	7.02E-06	8.44E-06	8.35E-06	7.11E-06	7.29E-06	5.58E-06	8.30E-06	8.29E-06	7.67E-06	9.97E-06	5.77E-06	4.87E-06	5.85E-06	7.89E-06	9.68E-06	1.08E-05	1.01E-05	5.08E-06	1.55E-05	6.24E-06	5.67E-06	1.01E-05	7.47E-06	8.77E-06	0.230854968	0.506280657	0.295608665	FALSE	7.65E-06	7.85E-06	0.036450588	0.773033817	0.111801507	FALSE	1.12E+00	0.604191149	0.218825641	FALSE
SASS6	3.88E-06	4.78E-06	4.79E-06	5.31E-06	5.51E-06	3.62E-06	5.03E-06	4.51E-06	4.86E-06	3.96E-06	3.50E-06	4.88E-06	4.39E-06	4.69E-06	4.14E-06	4.30E-06	4.14E-06	5.72E-06	6.32E-06	4.95E-06	3.19E-06	4.38E-06	5.41E-06	5.18E-06	4.56E-06	4.91E-06	0.10408079	0.506407485	0.295499884	FALSE	4.65E-06	4.46E-06	-0.060722862	0.6392388	0.194336872	FALSE	1.10E+00	0.386503376	0.412846709	FALSE
KRT75	1.61E-05	1.53E-05	1.16E-05	1.41E-05	1.61E-05	9.93E-06	1.95E-05	8.28E-06	1.24E-05	1.35E-05	6.50E-06	1.87E-05	1.04E-05	1.15E-05	8.11E-06	9.05E-06	1.30E-05	1.22E-05	8.98E-06	1.08E-05	1.16E-05	6.75E-06	1.19E-05	9.50E-06	1.07E-05	9.94E-06	-0.106367185	0.506422326	0.295487156	FALSE	1.39E-05	1.31E-05	-0.077967902	0.766848863	0.115290222	FALSE	7.57E-01	0.194240501	0.711660211	FALSE
KHDRBS1	0.000339155	0.000334361	0.000306838	0.000365822	0.000330767	0.000361471	0.00031779	0.000342726	0.000302586	0.000292194	0.000291029	0.000270425	0.000293653	0.000295818	0.000320356	0.000232043	0.000342714	0.00030737	0.000372946	0.000323449	0.000216762	0.000362564	0.000325321	0.000304094	0.000298659	0.000317523	0.088360906	0.506496826	0.295423272	FALSE	0.000339736	0.000302792	-0.166088379	0.020912692	1.679590049	FALSE	1.05E+00	0.567723127	0.245863414	FALSE
MEX3A	3.02E-06	3.00E-06	3.34E-06	2.83E-06	3.38E-06	4.36E-06	5.44E-06	2.99E-06	3.38E-06	3.25E-06	2.61E-06	4.12E-06	2.15E-06	2.30E-06	2.66E-06	3.13E-06	2.99E-06	3.28E-06	3.01E-06	2.05E-06	1.90E-06	2.32E-06	3.00E-06	3.05E-06	2.75E-06	2.55E-06	-0.106545028	0.506657106	0.295285862	FALSE	3.32E-06	3.63E-06	0.128820564	0.525009332	0.279832977	FALSE	7.03E-01	0.043488808	1.361622496	FALSE
POC5	5.75E-06	5.77E-06	5.88E-06	7.52E-06	5.82E-06	5.65E-06	3.18E-06	7.80E-06	4.93E-06	5.03E-06	7.11E-06	4.72E-06	5.05E-06	4.62E-06	4.90E-06	4.09E-06	3.05E-06	6.15E-06	5.57E-06	3.95E-06	4.58E-06	6.30E-06	5.20E-06	4.51E-06	4.64E-06	5.02E-06	0.112236573	0.507097783	0.294908288	FALSE	6.06E-06	5.46E-06	-0.150850392	0.442806572	0.353785942	FALSE	9.19E-01	0.579475502	0.23696492	FALSE
DNAJA2	0.000236608	0.000197006	0.000217801	0.000239593	0.000201501	0.000193054	0.00022675	0.000267166	0.000219325	0.000223106	0.000222252	0.00020071	0.000219526	0.000218528	0.000235073	0.000199442	0.000203553	0.00023205	0.000217778	0.000273412	0.000196863	0.000209619	0.00024438	0.000218671	0.000218029	0.000226787	0.056821916	0.507235903	0.294790014	FALSE	0.00021426	0.000226551	0.080473333	0.337399756	0.471855236	FALSE	1.00E+00	0.987253273	0.005571418	FALSE
CEP83	1.46E-06	1.82E-06	2.64E-06	2.00E-06	1.50E-06	1.78E-06	1.31E-06	1.38E-06	1.88E-06	1.48E-06	1.26E-06	1.21E-06	8.97E-07	1.29E-06	2.24E-06	1.41E-06	1.34E-06	1.86E-06	6.65E-07	1.39E-06	1.36E-06	1.86E-06	1.68E-06	9.97E-07	1.51E-06	1.32E-06	-0.185288871	0.507376405	0.294669733	FALSE	1.87E-06	1.42E-06	-0.395671708	0.051099857	1.291580317	FALSE	9.34E-01	0.655644443	0.183331615	FALSE
PPIC	8.44E-05	8.70E-05	0.000121458	9.44E-05	0.00011989	8.78E-05	0.000104843	7.27E-05	8.62E-05	9.98E-05	8.59E-05	9.34E-05	0.000120055	0.000124974	0.000129607	7.72E-05	7.77E-05	8.66E-05	0.000129571	9.51E-05	6.00E-05	0.000107804	8.72E-05	7.83E-05	0.00010268	9.30E-05	-0.142909294	0.507569851	0.294504183	FALSE	9.91E-05	9.05E-05	-0.131808714	0.325255233	0.487775708	FALSE	1.03E+00	0.822688839	0.084764394	FALSE
NBAS	3.94E-05	4.41E-05	4.26E-05	4.38E-05	4.81E-05	3.64E-05	4.28E-05	3.85E-05	3.77E-05	4.04E-05	3.07E-05	4.71E-05	4.21E-05	4.29E-05	4.31E-05	3.10E-05	3.80E-05	4.32E-05	4.11E-05	3.76E-05	3.13E-05	3.99E-05	3.98E-05	4.05E-05	4.01E-05	3.84E-05	-0.062695512	0.507645204	0.294439713	FALSE	4.24E-05	3.95E-05	-0.101504706	0.325841677	0.486993367	FALSE	9.70E-01	0.674409084	0.171076589	FALSE
TXNRD3	2.08E-05	1.50E-05	1.73E-05	1.62E-05	9.58E-06	6.10E-06	1.42E-05	1.53E-05	1.49E-05	1.51E-05	1.33E-05	1.75E-05	1.24E-05	1.79E-05	1.65E-05	1.36E-05	8.65E-06	1.54E-05	2.20E-05	1.38E-05	5.63E-06	1.35E-05	1.64E-05	2.70E-05	1.41E-05	1.64E-05	0.216077005	0.507660708	0.294426449	FALSE	1.42E-05	1.51E-05	0.086029992	0.70967075	0.148943095	FALSE	1.09E+00	0.67572398	0.170230669	FALSE
MLST8	2.23E-05	2.15E-05	2.32E-05	2.71E-05	2.41E-05	1.42E-05	2.27E-05	2.65E-05	2.22E-05	1.75E-05	1.31E-05	2.02E-05	1.81E-05	1.85E-05	2.27E-05	1.39E-05	1.96E-05	2.80E-05	2.50E-05	1.79E-05	1.85E-05	2.22E-05	2.30E-05	2.34E-05	2.01E-05	2.17E-05	0.108023558	0.507802284	0.29430535	FALSE	2.21E-05	2.04E-05	-0.117230286	0.520951439	0.283202758	FALSE	1.06E+00	0.5687161	0.245104477	FALSE
KARS1	0.000201987	0.000232861	0.000226098	0.000248557	0.000250122	0.000174112	0.000202147	0.0002192	0.000191117	0.000195632	0.000157592	0.000198228	0.000180492	0.000202911	0.000226772	0.000120602	0.000188037	0.00020538	0.000222114	0.00018658	0.000149074	0.000225282	0.00021675	0.000202603	0.000187366	0.0002004	0.097028839	0.507940249	0.294187372	FALSE	0.00022229	0.000193986	-0.196489077	0.080964437	1.091705699	FALSE	1.03E+00	0.666056408	0.176488989	FALSE
HNRNPM	0.000892236	0.000942706	0.000839066	0.000865889	0.000817743	0.000891937	0.000824947	0.000883546	0.000809503	0.000793662	0.000790195	0.00080038	0.000875138	0.000810501	0.000803173	0.00072303	0.000848262	0.000842792	0.000835428	0.000844467	0.000665898	0.000794672	0.000830852	0.000788628	0.000817149	0.000793324	-0.042689433	0.508061915	0.294083359	FALSE	0.00087493	0.000817039	-0.098762049	0.030701698	1.512837606	FALSE	9.71E-01	0.456698125	0.340370772	FALSE
MIOS	1.49E-05	2.06E-05	1.59E-05	1.48E-05	1.64E-05	1.48E-05	1.73E-05	1.64E-05	1.58E-05	1.28E-05	1.27E-05	1.75E-05	1.20E-05	1.37E-05	1.36E-05	1.11E-05	1.62E-05	2.01E-05	1.66E-05	1.37E-05	1.46E-05	1.53E-05	1.47E-05	1.77E-05	1.44E-05	1.54E-05	0.097229012	0.508113785	0.294039022	FALSE	1.62E-05	1.54E-05	-0.075484416	0.526109286	0.278924033	FALSE	1.00E+00	0.986634071	0.005843891	FALSE
ATN1	1.14E-05	2.11E-05	1.65E-05	2.16E-05	2.14E-05	2.23E-05	1.79E-05	1.72E-05	1.51E-05	1.34E-05	1.69E-05	1.23E-05	1.36E-05	1.61E-05	1.26E-05	1.07E-05	1.33E-05	1.27E-05	1.46E-05	1.17E-05	1.25E-05	1.34E-05	1.79E-05	1.35E-05	1.32E-05	1.39E-05	0.082871613	0.508268744	0.293906597	FALSE	1.91E-05	1.55E-05	-0.300100459	0.100710408	0.996925645	FALSE	9.00E-01	0.25517318	0.593164974	FALSE
SNX29	8.57E-06	8.67E-06	7.12E-06	9.12E-06	9.29E-06	8.74E-06	1.03E-05	9.39E-06	7.38E-06	9.34E-06	8.13E-06	1.08E-05	9.30E-06	9.26E-06	9.03E-06	8.57E-06	8.04E-06	7.42E-06	8.49E-06	8.99E-06	1.22E-05	7.97E-06	7.65E-06	9.36E-06	8.60E-06	9.10E-06	0.081687037	0.508507641	0.293702516	FALSE	8.59E-06	9.23E-06	0.104915154	0.31855202	0.496819636	FALSE	9.86E-01	0.881977083	0.054542699	FALSE
NKAPD1	9.11E-06	1.26E-05	1.20E-05	9.36E-06	1.16E-05	6.95E-06	1.37E-05	9.18E-06	1.26E-05	9.83E-06	3.53E-06	1.07E-05	8.92E-06	8.69E-06	8.79E-06	7.00E-06	8.13E-06	1.28E-05	7.91E-06	9.07E-06	6.91E-06	7.96E-06	7.62E-06	1.08E-05	9.06E-06	8.38E-06	-0.1113734	0.508558729	0.293658887	FALSE	1.03E-05	9.93E-06	-0.048828308	0.845138906	0.073071905	FALSE	8.44E-01	0.344648006	0.46262423	FALSE
SNX17	5.45E-05	6.74E-05	6.74E-05	5.68E-05	6.75E-05	5.24E-05	6.93E-05	8.63E-05	5.53E-05	5.32E-05	4.40E-05	5.81E-05	4.32E-05	5.86E-05	5.54E-05	4.55E-05	4.96E-05	5.00E-05	5.55E-05	4.04E-05	4.80E-05	5.40E-05	5.93E-05	6.13E-05	5.04E-05	5.31E-05	0.075400667	0.508585071	0.293636392	FALSE	6.10E-05	6.11E-05	0.000872756	0.995728075	0.001859247	FALSE	8.70E-01	0.270244335	0.568243401	FALSE
GPR176	2.18E-05	2.37E-05	2.85E-05	2.78E-05	3.06E-05	2.75E-05	2.62E-05	1.95E-05	4.05E-05	2.80E-05	1.70E-05	4.27E-05	2.35E-05	2.38E-05	2.89E-05	2.78E-05	3.49E-05	2.71E-05	3.44E-05	2.75E-05	2.98E-05	2.53E-05	2.23E-05	3.94E-05	2.77E-05	2.98E-05	0.10550694	0.508996856	0.2932849	FALSE	2.67E-05	2.90E-05	0.12160722	0.615361225	0.210869873	FALSE	1.03E+00	0.881015376	0.055016512	FALSE
SNTB1	1.36E-05	1.60E-05	1.52E-05	1.52E-05	1.78E-05	1.24E-05	1.55E-05	1.37E-05	1.16E-05	1.05E-05	9.39E-06	1.51E-05	1.21E-05	1.44E-05	1.54E-05	8.47E-06	1.46E-05	1.70E-05	1.62E-05	1.47E-05	1.07E-05	1.32E-05	1.59E-05	1.79E-05	1.37E-05	1.48E-05	0.111658212	0.509056917	0.293233657	FALSE	1.50E-05	1.26E-05	-0.250368578	0.089208701	1.049592785	FALSE	1.17E+00	0.174812535	0.757427429	FALSE
ZRSR2	6.72E-06	9.29E-06	8.36E-06	7.13E-06	7.12E-06	7.92E-06	7.67E-06	7.58E-06	8.53E-06	6.00E-06	3.63E-06	7.69E-06	5.46E-06	7.70E-06	6.14E-06	5.63E-06	9.23E-06	5.95E-06	6.66E-06	4.72E-06	3.79E-06	5.31E-06	5.89E-06	9.57E-06	6.69E-06	5.99E-06	-0.158931274	0.509094972	0.293201192	FALSE	7.76E-06	6.85E-06	-0.17925928	0.298065359	0.525688495	FALSE	8.74E-01	0.449638022	0.347136972	FALSE
MT-ATP8	3.01E-05	3.61E-05	5.42E-05	5.85E-05	6.97E-05	5.53E-05	3.99E-05	2.67E-05	4.87E-05	4.62E-05	3.34E-05	6.45E-05	4.42E-05	3.61E-05	6.52E-05	4.27E-05	3.25E-05	4.57E-05	2.55E-05	2.62E-05	6.81E-05	3.79E-05	4.26E-05	3.34E-05	4.44E-05	3.90E-05	-0.188085153	0.509386485	0.292952582	FALSE	5.07E-05	4.32E-05	-0.22875792	0.380667883	0.419453763	FALSE	9.01E-01	0.621210575	0.20676116	FALSE
USP10	0.000103376	0.000113114	0.000120063	0.000113157	0.000122344	0.000113012	0.000110749	0.000121906	0.000103201	0.000101195	8.67E-05	0.000118319	0.000100537	0.000119367	0.000111	8.40E-05	0.000113986	0.000119604	0.000111035	0.000106508	6.98E-05	0.000111321	0.000108446	0.000105983	0.000108075	0.000102185	-0.080850454	0.509454854	0.292894296	FALSE	0.000114178	0.000107018	-0.093429579	0.252892367	0.597064278	FALSE	9.55E-01	0.576736027	0.239022918	FALSE
ARHGEF2	0.000109162	0.000136244	0.000107692	0.000106936	0.0001074	0.000112302	0.000118817	0.000109164	0.000102786	0.000106558	9.72E-05	0.000121628	0.000116148	0.000133394	0.000111956	9.28E-05	0.000121269	0.000128432	0.000130718	0.000118068	0.000105391	0.000116534	0.000130698	0.000132725	0.000117338	0.000122356	0.060409352	0.509535707	0.292825376	FALSE	0.000113289	0.000109354	-0.051010127	0.528708784	0.276783474	FALSE	1.12E+00	0.050483954	1.296846641	FALSE
AP3M1	0.000118936	0.000131129	0.000113623	0.000108464	9.38E-05	0.000107237	0.000128305	0.000133242	0.000108431	0.000103524	8.64E-05	0.000125774	0.000106948	0.00011179	0.000107716	9.26E-05	0.000112035	0.000134438	0.00012111	0.000115831	0.000105493	0.000112924	0.000113916	0.00012097	0.000110928	0.000115041	0.052516682	0.509575403	0.292791543	FALSE	0.000112204	0.000114281	0.026467521	0.820887044	0.085716599	FALSE	1.01E+00	0.923515483	0.034555819	FALSE
H2BC14	0.010694614	0.010334853	0.011348024	0.008792104	0.008741392	0.01424622	0.012943141	0.011221678	0.010879722	0.008730279	0.021189315	0.006002853	0.011311304	0.009640054	0.007834229	0.029183154	0.013693371	0.014622808	0.006916246	0.008556524	0.021627923	0.008809156	0.011748762	0.012996587	0.01438082	0.011775866	-0.288312768	0.50980452	0.292596318	FALSE	0.010692868	0.011827832	0.145536797	0.627564113	0.202341899	FALSE	9.96E-01	0.986643906	0.005839562	FALSE
NOMO1	5.88E-05	6.66E-05	6.91E-05	6.45E-05	8.22E-05	7.71E-05	6.81E-05	4.97E-05	7.86E-05	6.76E-05	6.61E-05	0.000100625	7.19E-05	5.38E-05	7.23E-05	6.24E-05	7.18E-05	8.47E-05	6.98E-05	6.16E-05	6.39E-05	6.34E-05	6.52E-05	7.39E-05	6.95E-05	6.63E-05	-0.067725024	0.510057721	0.292380674	FALSE	6.97E-05	7.18E-05	0.042372555	0.793611744	0.100391914	FALSE	9.24E-01	0.461064741	0.336238089	FALSE
RBM17	3.90E-05	4.09E-05	4.21E-05	4.31E-05	4.63E-05	4.35E-05	4.17E-05	4.24E-05	3.68E-05	3.93E-05	3.68E-05	3.97E-05	3.81E-05	3.57E-05	4.03E-05	3.58E-05	4.47E-05	4.16E-05	4.21E-05	3.44E-05	3.64E-05	3.57E-05	3.77E-05	4.18E-05	3.94E-05	3.80E-05	-0.049811189	0.51024241	0.292223447	FALSE	4.25E-05	3.94E-05	-0.107684871	0.054742908	1.26167214	FALSE	9.64E-01	0.411437447	0.385696184	FALSE
CCT5	0.000782235	0.000830978	0.00074278	0.000759318	0.000761347	0.000675147	0.000888952	0.000909343	0.000764171	0.000793662	0.000759997	0.000842506	0.000702491	0.0007491	0.000678089	0.000597285	0.000745259	0.000777962	0.000780646	0.00071584	0.000621872	0.000720749	0.000843834	0.000731847	0.000708364	0.000735798	0.054817596	0.510365635	0.292118576	FALSE	0.000758634	0.000826438	0.123503054	0.069649529	1.157081814	FALSE	8.90E-01	0.046338468	1.334058328	FALSE
RNF138	1.45E-05	1.27E-05	1.55E-05	1.42E-05	1.50E-05	1.41E-05	1.60E-05	1.36E-05	1.50E-05	1.38E-05	1.24E-05	1.60E-05	1.13E-05	9.55E-06	1.17E-05	1.32E-05	1.14E-05	1.33E-05	1.15E-05	9.05E-06	1.24E-05	8.12E-06	1.06E-05	1.44E-05	1.18E-05	1.10E-05	-0.094146187	0.510448734	0.292047869	FALSE	1.43E-05	1.45E-05	0.014500013	0.844189444	0.073560083	FALSE	7.61E-01	0.010580452	1.975495791	FALSE
TBC1D2	5.74E-05	6.34E-05	6.68E-05	7.39E-05	6.39E-05	4.50E-05	4.86E-05	5.15E-05	4.92E-05	4.26E-05	2.92E-05	4.54E-05	5.61E-05	6.15E-05	6.65E-05	4.06E-05	5.53E-05	6.69E-05	6.33E-05	4.81E-05	4.40E-05	5.64E-05	6.09E-05	5.37E-05	5.78E-05	5.44E-05	-0.087821962	0.510472527	0.292027626	FALSE	6.17E-05	4.44E-05	-0.47538923	0.007453452	2.127642529	FALSE	1.22E+00	0.049164742	1.308346233	FALSE
TOP3A	6.10E-06	7.27E-06	7.71E-06	7.93E-06	7.39E-06	7.67E-06	6.80E-06	6.19E-06	6.29E-06	5.95E-06	4.27E-06	6.53E-06	5.10E-06	5.63E-06	7.69E-06	5.34E-06	5.48E-06	5.96E-06	5.01E-06	4.31E-06	4.84E-06	6.02E-06	5.10E-06	7.46E-06	5.87E-06	5.46E-06	-0.104203938	0.510691934	0.291841002	FALSE	7.35E-06	6.00E-06	-0.290740961	0.014353751	1.843034598	FALSE	9.09E-01	0.375836952	0.425000523	FALSE
SERPINB8	0.00010802	0.000121984	0.000122313	0.000130747	0.000128952	0.000105507	0.000134658	0.000118134	0.000155473	0.000157668	0.000120563	0.000143244	0.000135165	0.000146313	0.000144276	9.76E-05	0.000113372	0.000126389	0.000129239	0.000129362	0.000105542	0.000127015	0.000124377	0.000111863	0.000127191	0.000121233	-0.069211162	0.511145884	0.291455132	FALSE	0.000119587	0.00013829	0.209632942	0.0443754	1.352857716	FALSE	8.77E-01	0.059723015	1.223858277	FALSE
CCDC32	8.19E-06	6.80E-06	8.00E-06	8.17E-06	7.30E-06	5.20E-06	1.02E-05	7.69E-06	9.66E-06	8.15E-06	5.59E-06	1.30E-05	6.18E-06	6.87E-06	8.12E-06	5.02E-06	4.91E-06	9.17E-06	6.55E-06	3.41E-06	4.28E-06	5.38E-06	6.78E-06	9.35E-06	6.71E-06	5.96E-06	-0.171442021	0.51131657	0.291310133	FALSE	7.28E-06	9.06E-06	0.316331644	0.149063146	0.826629719	FALSE	6.58E-01	0.044241013	1.354174934	FALSE
BSCL2	4.13E-06	2.20E-06	1.29E-06	5.71E-06	4.27E-06	6.13E-06	2.54E-06	2.04E-06	3.03E-06	3.84E-06	1.57E-06	2.82E-06	2.95E-06	2.41E-06	3.21E-06	2.75E-06	2.18E-06	2.49E-06	4.28E-06	2.03E-06	3.13E-06	2.00E-06	1.82E-06	4.66E-07	2.66E-06	2.29E-06	-0.218107873	0.512146111	0.290606121	FALSE	3.96E-06	2.64E-06	-0.583778448	0.148889886	0.827134804	FALSE	8.67E-01	0.581725645	0.23528179	FALSE
GM2A	1.60E-05	1.42E-05	9.85E-06	1.43E-05	9.97E-06	1.03E-05	1.99E-05	1.19E-05	1.80E-05	9.83E-06	9.75E-06	1.13E-05	1.68E-05	1.31E-05	8.95E-06	1.37E-05	1.24E-05	9.97E-06	1.28E-05	1.23E-05	1.28E-05	8.17E-06	1.15E-05	1.18E-05	1.25E-05	1.16E-05	-0.109750076	0.512602362	0.290219397	FALSE	1.24E-05	1.34E-05	0.11131032	0.646385049	0.189508697	FALSE	8.60E-01	0.353226569	0.451946637	FALSE
ARFGEF2	6.34E-05	6.71E-05	6.62E-05	7.00E-05	6.91E-05	4.94E-05	7.15E-05	7.17E-05	6.21E-05	6.42E-05	5.37E-05	6.87E-05	7.31E-05	7.26E-05	7.45E-05	5.48E-05	5.78E-05	7.10E-05	8.06E-05	6.61E-05	5.14E-05	7.24E-05	7.64E-05	8.04E-05	6.73E-05	7.12E-05	0.081325712	0.512769694	0.290077651	FALSE	6.42E-05	6.53E-05	0.025126367	0.793598144	0.100399357	FALSE	1.09E+00	0.296741254	0.527622072	FALSE
LIMS2	8.75E-06	9.70E-06	7.82E-06	8.00E-06	5.74E-06	4.61E-06	9.62E-06	7.50E-06	8.99E-06	7.41E-06	4.89E-06	8.56E-06	1.26E-05	1.49E-05	1.41E-05	8.44E-06	8.96E-06	1.15E-05	1.61E-05	1.28E-05	1.12E-05	1.36E-05	9.75E-06	1.27E-05	1.18E-05	1.27E-05	0.111298391	0.512832954	0.290024075	FALSE	7.44E-06	7.83E-06	0.074061717	0.713222673	0.146774859	FALSE	1.62E+00	0.001388486	2.857458385	FALSE
ENO3	0.001142796	0.001382636	0.00211142	0.002564364	0.002185348	0.003642077	0.001422323	0.00110282	0.00173762	0.001526273	0.002823564	0.003735109	0.001351403	0.0015289	0.001152093	0.00424387	0.0031931	0.002866935	0.000876514	0.002432737	0.001155691	0.002581144	0.00233677	0.002537982	0.002389383	0.001986806	-0.266187101	0.512895812	0.289970847	FALSE	0.00217144	0.002057952	-0.077443136	0.840895613	0.075257913	FALSE	9.65E-01	0.893171733	0.04906503	FALSE
ENKD1	0.000199583	0.000264866	0.000160903	0.000187035	0.000158338	0.000222458	0.000146257	0.000145049	0.000176136	0.000131376	0.000141955	0.000155657	0.000153231	8.77E-05	0.000175184	0.000248145	0.000229597	0.000202571	0.000264498	0.000135995	0.000159104	0.000185321	0.000235408	0.000245106	0.00018273	0.000204239	0.160539989	0.512947237	0.289927305	FALSE	0.000198864	0.000149405	-0.412550324	0.018504383	1.732725381	FALSE	1.37E+00	0.031707893	1.498832618	FALSE
PURA	3.04E-05	3.75E-05	5.76E-05	4.16E-05	4.95E-05	4.18E-05	4.32E-05	6.94E-05	4.42E-05	6.31E-05	6.54E-05	5.41E-05	6.06E-05	7.04E-05	7.18E-05	2.75E-05	3.55E-05	4.52E-05	6.17E-05	4.33E-05	5.02E-05	7.23E-05	7.57E-05	4.63E-05	5.18E-05	5.82E-05	0.167794574	0.512993651	0.28988801	FALSE	4.31E-05	5.66E-05	0.392552791	0.047742412	1.321095648	FALSE	1.03E+00	0.821167705	0.085568139	FALSE
STC2	5.05E-05	5.23E-05	6.24E-05	8.28E-05	8.68E-05	5.06E-05	3.14E-05	2.40E-05	3.10E-05	3.35E-05	2.62E-05	4.32E-05	4.47E-05	5.67E-05	6.06E-05	2.72E-05	3.93E-05	5.61E-05	4.94E-05	3.11E-05	2.37E-05	4.75E-05	4.79E-05	5.55E-05	4.74E-05	4.25E-05	-0.157388885	0.513171685	0.289737314	FALSE	6.42E-05	3.15E-05	-1.025864035	0.001192287	2.923619315	FALSE	1.35E+00	0.083422243	1.078718137	FALSE
SAP18	8.31E-05	0.000103375	9.83E-05	0.0001044	7.48E-05	0.000100197	6.93E-05	0.000103604	9.84E-05	7.91E-05	0.000122758	5.34E-05	9.95E-05	9.90E-05	8.59E-05	8.02E-05	9.49E-05	0.00010308	6.65E-05	0.000130323	0.000100103	0.000109654	0.000107539	8.73E-05	9.38E-05	0.000100242	0.096489342	0.513284978	0.289641446	FALSE	9.40E-05	8.77E-05	-0.099899072	0.594509846	0.225840949	FALSE	1.14E+00	0.379444055	0.420852247	FALSE
ZFAND6	7.21E-06	9.64E-06	7.80E-06	8.35E-06	9.16E-06	6.74E-06	1.00E-05	9.68E-06	8.16E-06	9.86E-06	9.60E-06	9.83E-06	1.04E-05	7.08E-06	7.68E-06	1.02E-05	8.46E-06	1.03E-05	9.49E-06	7.14E-06	1.75E-05	8.45E-06	7.65E-06	1.06E-05	9.01E-06	1.01E-05	0.170969051	0.513608099	0.289368137	FALSE	8.15E-06	9.53E-06	0.225292449	0.028191206	1.54988634	FALSE	1.06E+00	0.705045101	0.151783101	FALSE
C2CD2L	4.05E-06	4.98E-06	5.05E-06	3.90E-06	5.52E-06	4.08E-06	4.43E-06	3.17E-06	5.62E-06	3.03E-06	3.27E-06	5.79E-06	4.64E-06	4.89E-06	6.44E-06	3.67E-06	3.78E-06	4.94E-06	4.40E-06	5.05E-06	4.24E-06	5.18E-06	3.84E-06	3.71E-06	4.73E-06	4.40E-06	-0.102590107	0.513686113	0.289302174	FALSE	4.60E-06	4.22E-06	-0.123886423	0.530298832	0.275479329	FALSE	1.04E+00	0.754123249	0.12255767	FALSE
EEF2KMT	3.20E-06	4.32E-06	3.35E-06	4.73E-06	3.96E-06	3.64E-06	3.12E-06	3.22E-06	3.53E-06	2.80E-06	3.88E-06	2.82E-06	3.12E-06	3.15E-06	4.49E-06	5.46E-06	2.75E-06	4.33E-06	4.59E-06	2.45E-06	2.65E-06	2.74E-06	3.30E-06	5.06E-06	3.88E-06	3.46E-06	-0.164618362	0.513738918	0.289257533	FALSE	3.87E-06	3.23E-06	-0.260918524	0.054316861	1.265065335	FALSE	1.07E+00	0.632661156	0.198828829	FALSE
MANEA	1.15E-06	1.69E-06	2.01E-06	1.89E-06	3.07E-06	1.93E-06	1.44E-06	1.43E-06	1.55E-06	2.50E-06	1.08E-06	2.78E-06	1.01E-06	1.75E-06	1.41E-06	1.87E-06	9.27E-07	1.10E-06	1.73E-06	1.22E-06	1.69E-06	1.71E-06	1.35E-06	1.16E-06	1.35E-06	1.48E-06	0.134906953	0.513802858	0.289203485	FALSE	1.96E-06	1.80E-06	-0.122489298	0.681503194	0.166532105	FALSE	8.22E-01	0.305465387	0.515037994	FALSE
TMPO	0.000326219	0.000388337	0.000342664	0.000321527	0.000338794	0.000321797	0.000330815	0.000319341	0.000316889	0.000269902	0.000228675	0.000339943	0.000267037	0.000300041	0.0003131	0.000240456	0.000333389	0.000363625	0.000322381	0.00024435	0.00022379	0.00028808	0.000305304	0.000330911	0.000302941	0.000285803	-0.084019391	0.513871008	0.289145884	FALSE	0.00033989	0.000300928	-0.175649564	0.084303883	1.074152422	FALSE	9.50E-01	0.556208847	0.254762107	FALSE
HDHD3	3.28E-06	3.33E-06	2.88E-06	3.84E-06	4.21E-06	3.53E-06	5.18E-06	2.75E-06	4.24E-06	3.17E-06	2.26E-06	4.35E-06	3.46E-06	2.92E-06	3.05E-06	2.47E-06	2.35E-06	4.00E-06	3.06E-06	2.73E-06	2.70E-06	3.64E-06	2.75E-06	2.03E-06	3.04E-06	2.82E-06	-0.110871515	0.514131391	0.288925879	FALSE	3.51E-06	3.66E-06	0.05903011	0.771398943	0.112720961	FALSE	7.70E-01	0.124048941	0.906406938	FALSE
LRRC40	5.21E-05	6.03E-05	5.90E-05	5.83E-05	6.31E-05	5.82E-05	5.84E-05	4.97E-05	5.36E-05	5.35E-05	5.14E-05	5.83E-05	4.85E-05	5.19E-05	5.35E-05	4.58E-05	5.82E-05	5.48E-05	5.95E-05	4.98E-05	4.45E-05	5.48E-05	5.45E-05	6.26E-05	5.21E-05	5.43E-05	0.05917582	0.514412076	0.288688845	FALSE	5.85E-05	5.41E-05	-0.111852038	0.061851182	1.208651999	FALSE	1.00E+00	0.962359578	0.016662627	FALSE
KLHL22	5.67E-05	4.39E-05	5.40E-05	5.58E-05	4.74E-05	4.30E-05	4.92E-05	4.82E-05	5.00E-05	4.49E-05	4.42E-05	5.34E-05	4.17E-05	5.02E-05	4.99E-05	3.77E-05	5.13E-05	4.66E-05	4.52E-05	3.16E-05	4.05E-05	4.23E-05	3.78E-05	6.12E-05	4.62E-05	4.31E-05	-0.101573997	0.514436167	0.288668506	FALSE	5.01E-05	4.83E-05	-0.053720027	0.534479856	0.272068658	FALSE	8.92E-01	0.253429069	0.596143573	FALSE
CPSF7	0.000170438	0.000165474	0.000135825	0.000145797	0.000155	0.000146908	0.000153765	0.000150756	0.000173993	0.000135843	0.000140031	0.000151247	0.000117509	0.000149458	0.000136043	0.000121526	0.000152035	0.000163458	0.000122855	0.000116491	0.000146155	0.00013343	0.000139606	0.000145373	0.000140005	0.000133985	-0.063401075	0.515082243	0.288123422	FALSE	0.00015324	0.000150939	-0.021830813	0.768305648	0.114465974	FALSE	8.88E-01	0.044045533	1.356098133	FALSE
ADAR	8.10E-05	8.92E-05	7.85E-05	7.98E-05	8.71E-05	7.56E-05	8.67E-05	7.64E-05	7.26E-05	7.83E-05	6.20E-05	8.26E-05	7.56E-05	7.73E-05	7.56E-05	6.09E-05	7.21E-05	7.67E-05	8.33E-05	6.46E-05	5.45E-05	7.03E-05	6.86E-05	7.75E-05	7.30E-05	6.98E-05	-0.065602704	0.515178239	0.28804249	FALSE	8.19E-05	7.64E-05	-0.09953141	0.212809697	0.672008586	FALSE	9.13E-01	0.247044801	0.607224282	FALSE
HSD17B11	1.20E-05	2.04E-05	1.59E-05	1.85E-05	1.85E-05	1.52E-05	2.10E-05	1.45E-05	1.65E-05	1.94E-05	1.80E-05	1.78E-05	1.89E-05	1.44E-05	2.07E-05	1.34E-05	1.75E-05	1.95E-05	1.70E-05	1.73E-05	1.58E-05	1.75E-05	1.80E-05	2.73E-05	1.74E-05	1.88E-05	0.112462813	0.515211599	0.288014368	FALSE	1.67E-05	1.79E-05	0.096076966	0.4687347	0.329072895	FALSE	1.05E+00	0.654124699	0.184339452	FALSE
ITPR2	3.02E-06	4.61E-06	4.14E-06	4.12E-06	4.75E-06	4.08E-06	5.30E-06	2.90E-06	5.51E-06	4.50E-06	4.36E-06	9.33E-06	4.53E-06	3.51E-06	4.06E-06	3.43E-06	3.31E-06	4.93E-06	4.34E-06	3.35E-06	4.47E-06	3.65E-06	3.09E-06	8.10E-06	3.96E-06	4.50E-06	0.184079609	0.515703971	0.287599525	FALSE	4.12E-06	5.32E-06	0.367692655	0.22321201	0.651282442	FALSE	8.46E-01	0.498433401	0.302392862	FALSE
VPS4A	7.30E-05	6.92E-05	7.24E-05	6.36E-05	6.50E-05	5.41E-05	7.63E-05	7.52E-05	7.07E-05	7.12E-05	5.55E-05	7.00E-05	5.21E-05	6.84E-05	7.24E-05	4.67E-05	7.15E-05	6.19E-05	8.35E-05	6.30E-05	5.29E-05	6.29E-05	7.51E-05	6.10E-05	6.22E-05	6.64E-05	0.094628157	0.515933703	0.287406101	FALSE	6.62E-05	6.98E-05	0.075935166	0.413258675	0.383778021	FALSE	9.51E-01	0.541717777	0.266226912	FALSE
KIF3C	5.05E-06	6.43E-06	5.66E-06	5.47E-06	6.85E-06	4.53E-06	5.65E-06	5.67E-06	6.08E-06	6.11E-06	4.43E-06	6.95E-06	4.81E-06	5.23E-06	4.99E-06	4.41E-06	3.70E-06	1.01E-05	5.80E-06	3.31E-06	5.09E-06	5.94E-06	5.29E-06	3.59E-06	5.53E-06	4.84E-06	-0.194709672	0.516350682	0.287055245	FALSE	5.67E-06	5.81E-06	0.037356763	0.766135578	0.115694369	FALSE	8.32E-01	0.115621457	0.936961562	FALSE
EBP	1.32E-05	1.38E-05	5.11E-06	3.42E-06	3.98E-06	8.64E-06	9.54E-06	6.76E-06	6.42E-06	9.59E-06	5.72E-06	8.09E-06	1.24E-05	1.55E-05	4.51E-06	1.08E-05	5.55E-06	1.30E-05	9.76E-06	1.19E-05	1.11E-05	7.80E-06	5.41E-06	7.56E-06	1.03E-05	8.92E-06	-0.206220171	0.516516568	0.286915744	FALSE	8.03E-06	7.69E-06	-0.062935017	0.867542046	0.061709467	FALSE	1.16E+00	0.328888062	0.48295189	FALSE
FAM193B	3.12E-06	1.90E-06	2.02E-06	1.60E-06	2.16E-06	1.19E-06	2.40E-06	2.36E-06	3.15E-06	2.52E-06	1.95E-06	2.64E-06	1.70E-06	1.94E-06	1.57E-06	3.89E-06	2.09E-06	2.22E-06	2.20E-06	1.41E-06	1.70E-06	1.52E-06	2.00E-06	2.91E-06	2.24E-06	1.96E-06	-0.191091544	0.516602839	0.286843211	FALSE	2.00E-06	2.51E-06	0.326521515	0.133448164	0.874687397	FALSE	7.81E-01	0.07479194	1.126145202	FALSE
ACTB	0.011611295	0.010334853	0.010041281	0.009991027	0.009939808	0.013874579	0.01130747	0.010705739	0.011851126	0.012576486	0.015602584	0.010110068	0.012621034	0.009701456	0.009611744	0.022267218	0.01326924	0.011093165	0.010066219	0.011520549	0.018105818	0.00967159	0.009476902	0.010220617	0.013093976	0.011510283	-0.185979993	0.517038125	0.286477432	FALSE	0.010965474	0.012025579	0.133138154	0.322964282	0.490845505	FALSE	9.57E-01	0.749313139	0.125336652	FALSE
RAD9A	8.10E-06	6.80E-06	5.62E-06	7.78E-06	6.79E-06	6.54E-06	8.64E-06	7.54E-06	6.91E-06	6.27E-06	2.77E-06	7.72E-06	5.99E-06	7.14E-06	5.90E-06	4.63E-06	4.20E-06	7.75E-06	9.20E-06	6.61E-06	3.27E-06	8.31E-06	4.69E-06	7.93E-06	5.93E-06	6.67E-06	0.167822909	0.517140218	0.286391686	FALSE	6.94E-06	6.64E-06	-0.062934176	0.752761865	0.12334239	FALSE	1.00E+00	0.984052209	0.006981859	FALSE
NOTCH2	5.63E-05	6.96E-05	7.34E-05	7.35E-05	7.98E-05	6.63E-05	7.36E-05	6.67E-05	7.41E-05	6.83E-05	7.01E-05	9.64E-05	6.67E-05	6.86E-05	7.80E-05	4.38E-05	6.83E-05	8.09E-05	6.91E-05	6.30E-05	4.76E-05	6.14E-05	6.38E-05	7.53E-05	6.77E-05	6.34E-05	-0.096476668	0.517618619	0.285990111	FALSE	6.98E-05	7.49E-05	0.100590648	0.383376281	0.41637476	FALSE	8.46E-01	0.077346522	1.111559213	FALSE
BTG3	1.71E-06	4.43E-06	4.13E-06	4.65E-06	5.38E-06	2.88E-06	4.01E-06	3.70E-06	4.36E-06	4.08E-06	3.02E-06	3.79E-06	2.18E-06	3.27E-06	3.11E-06	2.35E-06	2.27E-06	4.07E-06	2.28E-06	2.43E-06	1.17E-06	3.39E-06	3.65E-06	2.45E-06	2.88E-06	2.56E-06	-0.168197857	0.517709245	0.285914079	FALSE	3.86E-06	3.83E-06	-0.01400678	0.949703299	0.022412053	FALSE	6.69E-01	0.011059357	1.956270108	FALSE
FADD	5.11E-05	6.08E-05	4.43E-05	4.72E-05	4.39E-05	3.85E-05	6.08E-05	4.70E-05	5.32E-05	3.99E-05	3.64E-05	5.10E-05	4.32E-05	5.19E-05	4.87E-05	2.71E-05	4.77E-05	5.80E-05	5.69E-05	4.01E-05	3.96E-05	4.62E-05	5.40E-05	6.31E-05	4.61E-05	5.00E-05	0.116878705	0.51776001	0.285871496	FALSE	4.76E-05	4.81E-05	0.012799111	0.931503205	0.030815647	FALSE	1.04E+00	0.724238907	0.140118148	FALSE
MED24	8.65E-06	9.84E-06	8.55E-06	9.38E-06	1.00E-05	7.57E-06	9.24E-06	1.05E-05	9.54E-06	9.51E-06	7.01E-06	8.35E-06	8.07E-06	9.58E-06	8.32E-06	7.64E-06	8.32E-06	9.80E-06	1.03E-05	7.97E-06	7.48E-06	9.04E-06	1.09E-05	8.69E-06	8.62E-06	9.05E-06	0.070179689	0.518024401	0.285649783	FALSE	9.00E-06	9.03E-06	0.005031372	0.960655038	0.017432535	FALSE	1.00E+00	0.975400219	0.010817151	FALSE
ATP11C	1.54E-05	1.98E-05	2.41E-05	2.00E-05	2.36E-05	2.27E-05	1.79E-05	1.55E-05	2.63E-05	2.26E-05	1.95E-05	3.10E-05	2.55E-05	2.13E-05	2.72E-05	1.78E-05	2.27E-05	2.55E-05	2.23E-05	1.72E-05	2.01E-05	2.22E-05	2.13E-05	2.85E-05	2.33E-05	2.19E-05	-0.088454406	0.518062247	0.285618055	FALSE	2.09E-05	2.21E-05	0.078434286	0.67337992	0.171739838	FALSE	9.92E-01	0.95145016	0.021613957	FALSE
LRRC8A	2.64E-05	3.02E-05	3.38E-05	3.58E-05	3.93E-05	3.21E-05	2.99E-05	1.99E-05	3.57E-05	3.36E-05	2.54E-05	4.15E-05	3.56E-05	2.97E-05	3.96E-05	2.53E-05	3.39E-05	4.16E-05	3.75E-05	2.68E-05	2.64E-05	3.72E-05	2.59E-05	3.78E-05	3.43E-05	3.19E-05	-0.10293005	0.518421881	0.285316676	FALSE	3.29E-05	3.10E-05	-0.085664441	0.612769713	0.212702708	FALSE	1.03E+00	0.82088008	0.085720283	FALSE
GCAT	4.18E-06	6.66E-06	5.74E-06	6.58E-06	7.47E-06	6.07E-06	5.30E-06	5.38E-06	5.62E-06	7.74E-06	5.66E-06	1.03E-05	6.77E-06	7.40E-06	8.39E-06	4.88E-06	4.72E-06	6.54E-06	6.59E-06	6.86E-06	5.12E-06	7.60E-06	6.79E-06	8.82E-06	6.45E-06	6.96E-06	0.110487644	0.51899814	0.284834199	FALSE	6.11E-06	6.67E-06	0.126048696	0.565643585	0.247457134	FALSE	1.04E+00	0.769516531	0.113782046	FALSE
ABCF3	6.06E-05	7.22E-05	6.22E-05	6.14E-05	5.57E-05	5.47E-05	6.61E-05	7.23E-05	5.67E-05	5.76E-05	5.06E-05	6.39E-05	5.53E-05	6.11E-05	6.31E-05	5.44E-05	5.97E-05	6.26E-05	6.64E-05	5.18E-05	4.79E-05	6.02E-05	6.19E-05	5.52E-05	5.94E-05	5.72E-05	-0.052618093	0.519194377	0.28467002	FALSE	6.11E-05	6.12E-05	0.00192912	0.9843491	0.006850851	FALSE	9.35E-01	0.371288579	0.43028841	FALSE
TMED7	0.00013734	0.00013248	0.00012108	0.000117985	0.000151204	0.000101706	0.000126457	0.000121588	8.58E-05	0.000103232	8.74E-05	0.000121075	0.00012005	0.000143633	0.000119131	7.99E-05	8.35E-05	0.000117324	0.000167976	0.000142904	5.98E-05	0.000118499	0.00012408	0.000121304	0.000110594	0.000122426	0.146636137	0.519232172	0.284638406	FALSE	0.000126966	0.000107595	-0.238833265	0.086405339	1.063459421	FALSE	1.14E+00	0.38716159	0.412107735	FALSE
COMMD3	3.94E-05	3.76E-05	4.13E-05	4.17E-05	4.43E-05	3.86E-05	3.56E-05	4.57E-05	4.24E-05	3.40E-05	3.29E-05	4.11E-05	3.70E-05	3.86E-05	3.88E-05	3.76E-05	3.86E-05	4.84E-05	4.80E-05	3.80E-05	3.96E-05	4.48E-05	4.36E-05	3.53E-05	3.98E-05	4.16E-05	0.061227324	0.519533566	0.284386389	FALSE	4.05E-05	3.86E-05	-0.068312418	0.441036699	0.355525271	FALSE	1.08E+00	0.328564097	0.483379894	FALSE
B4GALT7	7.12E-06	6.51E-06	7.40E-06	7.27E-06	8.27E-06	5.67E-06	6.17E-06	5.67E-06	6.02E-06	8.12E-06	6.22E-06	6.02E-06	6.26E-06	6.66E-06	7.49E-06	3.83E-06	5.04E-06	5.70E-06	7.34E-06	4.67E-06	4.61E-06	5.11E-06	6.03E-06	4.42E-06	5.83E-06	5.36E-06	-0.120145916	0.51962394	0.284310849	FALSE	7.04E-06	6.37E-06	-0.143933263	0.21651931	0.664503365	FALSE	8.42E-01	0.114951729	0.939484493	FALSE
TMEM38B	8.55E-07	2.81E-06	3.22E-06	2.05E-06	3.48E-06	2.41E-06	1.37E-06	1.73E-06	3.04E-06	2.20E-06	5.74E-07	5.76E-06	2.49E-06	1.52E-06	2.74E-06	2.02E-06	1.03E-06	2.73E-06	2.01E-06	2.03E-06	8.63E-07	1.78E-06	1.51E-06	2.79E-06	2.09E-06	1.83E-06	-0.190233963	0.519779136	0.284181157	FALSE	2.47E-06	2.45E-06	-0.016136651	0.974481331	0.011226476	FALSE	7.48E-01	0.45299161	0.343909841	FALSE
MRPS25	3.85E-05	4.87E-05	4.13E-05	4.37E-05	5.30E-05	4.43E-05	6.15E-05	3.21E-05	4.24E-05	5.04E-05	2.87E-05	5.76E-05	3.85E-05	2.89E-05	4.05E-05	2.05E-05	4.24E-05	5.20E-05	3.75E-05	2.81E-05	3.32E-05	3.34E-05	2.60E-05	4.38E-05	3.71E-05	3.37E-05	-0.1416761	0.519793566	0.2841691	FALSE	4.49E-05	4.55E-05	0.017036408	0.929340887	0.031824955	FALSE	7.40E-01	0.080384341	1.094828544	FALSE
DVL3	2.12E-05	1.57E-05	1.75E-05	1.23E-05	1.52E-05	1.30E-05	1.61E-05	1.84E-05	1.45E-05	1.18E-05	1.16E-05	1.54E-05	1.89E-05	1.66E-05	1.61E-05	1.08E-05	1.42E-05	1.50E-05	1.67E-05	1.52E-05	1.40E-05	1.29E-05	1.56E-05	1.20E-05	1.53E-05	1.44E-05	-0.085849028	0.520371746	0.283686291	FALSE	1.58E-05	1.46E-05	-0.114849414	0.493193594	0.306982573	FALSE	9.85E-01	0.868122851	0.061418812	FALSE
HSPA1L	0.000782235	0.000844944	0.000735902	0.000672729	0.000551252	0.000811415	0.001251644	0.001534919	0.001489486	0.001221018	0.001650854	0.000730172	0.000785838	0.000908744	0.000717589	0.000901167	0.000854321	0.000857199	0.000443902	0.000799727	0.001007102	0.001102685	0.001311188	0.000858027	0.000837476	0.000920438	0.136272608	0.520608758	0.28348853	FALSE	0.00073308	0.001313016	0.840842405	0.002191857	2.659187776	FALSE	7.01E-01	0.055535993	1.255425458	FALSE
INPP5F	2.01E-05	2.39E-05	2.68E-05	2.42E-05	2.49E-05	1.64E-05	2.71E-05	2.69E-05	2.34E-05	2.68E-05	2.03E-05	2.73E-05	1.99E-05	2.26E-05	2.26E-05	1.56E-05	1.83E-05	2.50E-05	2.49E-05	1.78E-05	1.99E-05	2.38E-05	1.93E-05	2.60E-05	2.07E-05	2.20E-05	0.088510726	0.520724829	0.283391714	FALSE	2.27E-05	2.53E-05	0.155140502	0.21032632	0.677106377	FALSE	8.68E-01	0.094343078	1.025289957	FALSE
MICU2	5.12E-05	5.52E-05	5.04E-05	5.31E-05	6.82E-05	5.12E-05	6.05E-05	4.44E-05	5.70E-05	6.16E-05	4.43E-05	7.88E-05	5.38E-05	4.69E-05	5.80E-05	3.58E-05	5.42E-05	6.07E-05	4.84E-05	3.51E-05	4.51E-05	5.13E-05	5.02E-05	5.96E-05	5.16E-05	4.83E-05	-0.095098286	0.520814372	0.283317039	FALSE	5.49E-05	5.78E-05	0.07458495	0.634178995	0.197788147	FALSE	8.35E-01	0.155996158	0.806886098	FALSE
FEM1B	4.07E-06	5.68E-06	4.79E-06	4.52E-06	5.05E-06	1.99E-06	3.93E-06	4.17E-06	4.29E-06	4.40E-06	2.45E-06	4.11E-06	3.29E-06	3.09E-06	4.09E-06	3.02E-06	3.00E-06	5.54E-06	3.57E-06	3.16E-06	3.87E-06	4.19E-06	4.71E-06	4.41E-06	3.67E-06	3.99E-06	0.117977413	0.520847419	0.283289484	FALSE	4.35E-06	3.89E-06	-0.161718001	0.458970296	0.33821542	FALSE	1.02E+00	0.803245481	0.095151709	FALSE
PSMG2	3.40E-05	4.70E-05	5.71E-05	5.97E-05	4.17E-05	4.06E-05	3.66E-05	4.85E-05	3.72E-05	5.05E-05	3.94E-05	3.00E-05	6.21E-05	6.61E-05	5.40E-05	4.38E-05	4.38E-05	3.00E-05	3.44E-05	4.93E-05	7.11E-05	4.17E-05	3.62E-05	3.55E-05	5.00E-05	4.47E-05	-0.161293169	0.520886544	0.283256861	FALSE	4.67E-05	4.04E-05	-0.20941968	0.250169433	0.601765755	FALSE	1.11E+00	0.527459954	0.277810507	FALSE
GLMN	2.89E-05	3.36E-05	3.17E-05	2.89E-05	3.31E-05	2.95E-05	3.89E-05	3.03E-05	3.27E-05	2.82E-05	3.21E-05	3.24E-05	2.79E-05	2.82E-05	2.90E-05	2.31E-05	3.01E-05	2.91E-05	2.80E-05	2.68E-05	2.17E-05	2.73E-05	2.82E-05	2.94E-05	2.79E-05	2.69E-05	-0.052105513	0.5208888	0.28325498	FALSE	3.09E-05	3.24E-05	0.067537733	0.402564914	0.395164079	FALSE	8.30E-01	0.012945284	1.88788843	FALSE
C8B	3.03E-06	3.77E-06	2.75E-06	2.18E-06	2.71E-06	2.04E-06	2.72E-06	3.68E-06	4.24E-06	4.26E-06	4.54E-06	4.92E-06	1.64E-06	6.15E-06	7.54E-07	3.33E-06	1.54E-06	3.31E-06	3.10E-06	3.16E-06	3.23E-06	2.85E-06	1.98E-06	6.42E-06	2.79E-06	3.46E-06	0.310954311	0.521084573	0.283091784	FALSE	2.74E-06	4.06E-06	0.565228351	0.008759424	2.057524445	FALSE	8.51E-01	0.405879728	0.391602639	FALSE
CDC26	4.22E-05	3.80E-05	5.00E-05	4.71E-05	4.31E-05	2.62E-05	3.67E-05	5.08E-05	4.09E-05	3.59E-05	3.19E-05	4.12E-05	2.27E-05	2.64E-05	4.39E-05	2.74E-05	4.54E-05	2.91E-05	5.05E-05	3.67E-05	1.63E-05	4.60E-05	5.66E-05	2.00E-05	3.25E-05	3.77E-05	0.213848278	0.521160567	0.283028452	FALSE	4.11E-05	3.96E-05	-0.055172329	0.728821178	0.137379016	FALSE	9.52E-01	0.79885047	0.097534505	FALSE
CHMP2B	0.000185757	0.000150038	0.000128533	0.000132438	9.00E-05	0.000124455	0.000130461	0.000135571	0.000163579	0.000136716	9.13E-05	0.000102044	0.000158231	0.000117182	0.000156791	0.000172142	0.000146348	0.000196441	0.000150506	0.000161252	0.000156373	0.000152067	0.000133929	0.000147428	0.000157856	0.000150259	-0.071154474	0.521210719	0.282986661	FALSE	0.000135208	0.000126605	-0.094849912	0.618347136	0.208767646	FALSE	1.19E+00	0.063437866	1.197651435	FALSE
PRR14	1.24E-05	9.86E-06	1.34E-05	1.52E-05	1.79E-05	9.21E-06	1.16E-05	9.02E-06	1.13E-05	1.00E-05	7.44E-06	6.62E-06	8.99E-06	9.55E-06	1.11E-05	7.96E-06	1.09E-05	7.09E-06	1.01E-05	1.05E-05	7.76E-06	7.36E-06	9.00E-06	1.72E-05	9.26E-06	1.03E-05	0.15759346	0.52131036	0.282903644	FALSE	1.30E-05	9.34E-06	-0.47501885	0.042441089	1.372213484	FALSE	1.11E+00	0.569416788	0.244569733	FALSE
RBP1	2.33E-05	2.73E-05	3.03E-05	3.75E-05	2.90E-05	1.76E-05	1.96E-05	2.41E-05	2.60E-05	2.24E-05	1.69E-05	2.37E-05	1.73E-05	1.81E-05	2.24E-05	1.75E-05	1.40E-05	2.24E-05	2.20E-05	1.62E-05	1.84E-05	2.09E-05	1.67E-05	2.53E-05	1.86E-05	1.99E-05	0.097057022	0.521411851	0.282819102	FALSE	2.75E-05	2.21E-05	-0.314686274	0.108209207	0.965735786	FALSE	9.00E-01	0.287071419	0.542010043	FALSE
QRSL1	5.12E-05	5.89E-05	5.88E-05	6.50E-05	5.79E-05	5.69E-05	5.44E-05	5.09E-05	6.15E-05	4.90E-05	4.74E-05	6.67E-05	5.03E-05	4.68E-05	6.11E-05	4.02E-05	5.34E-05	5.04E-05	5.93E-05	4.09E-05	6.07E-05	5.22E-05	5.29E-05	5.21E-05	5.04E-05	5.30E-05	0.07479582	0.521591719	0.282669312	FALSE	5.81E-05	5.50E-05	-0.080441226	0.401539226	0.396272022	FALSE	9.65E-01	0.657965154	0.181797106	FALSE
SUMF1	2.40E-05	2.81E-05	2.92E-05	2.73E-05	2.75E-05	3.30E-05	2.44E-05	2.39E-05	2.49E-05	2.34E-05	2.07E-05	2.74E-05	2.68E-05	1.93E-05	2.62E-05	1.78E-05	2.88E-05	2.68E-05	2.32E-05	2.24E-05	1.51E-05	2.43E-05	2.39E-05	2.69E-05	2.43E-05	2.26E-05	-0.101341216	0.521618492	0.282647021	FALSE	2.82E-05	2.41E-05	-0.226162228	0.020635146	1.685392456	FALSE	9.39E-01	0.44559435	0.351060325	FALSE
GNPTG	9.94E-06	1.19E-05	1.29E-05	1.03E-05	1.32E-05	1.15E-05	1.59E-05	1.25E-05	1.13E-05	6.88E-06	7.94E-06	1.29E-05	9.84E-06	9.33E-06	1.11E-05	7.82E-06	1.04E-05	1.11E-05	1.00E-05	1.03E-05	4.37E-06	7.49E-06	9.44E-06	1.29E-05	9.93E-06	9.08E-06	-0.128998687	0.521959034	0.282363582	FALSE	1.16E-05	1.12E-05	-0.047111057	0.805057308	0.094173204	FALSE	8.08E-01	0.258930862	0.586816183	FALSE
SLC43A3	5.34E-06	4.73E-06	1.24E-05	7.17E-06	1.09E-05	4.92E-06	4.54E-06	3.55E-06	7.27E-06	5.35E-06	4.26E-06	9.29E-06	1.92E-06	3.80E-06	7.03E-06	4.30E-06	4.87E-06	6.09E-06	4.21E-06	4.67E-06	4.06E-06	3.61E-06	4.24E-06	4.25E-06	4.67E-06	4.17E-06	-0.161468248	0.522010344	0.282320891	FALSE	7.59E-06	5.71E-06	-0.409816453	0.273318682	0.563330682	FALSE	7.31E-01	0.117275888	0.930791271	FALSE
DIP2C	9.85E-06	1.18E-05	1.03E-05	1.03E-05	9.06E-06	8.18E-06	1.36E-05	1.10E-05	1.12E-05	1.12E-05	8.30E-06	1.23E-05	1.26E-05	1.32E-05	1.25E-05	9.86E-06	1.13E-05	1.14E-05	1.54E-05	1.13E-05	1.13E-05	1.07E-05	1.11E-05	1.53E-05	1.18E-05	1.25E-05	0.080554486	0.522425429	0.281975692	FALSE	9.91E-06	1.13E-05	0.1847122	0.153421902	0.814112637	FALSE	1.11E+00	0.309738685	0.50900455	FALSE
SPAG9	5.95E-05	6.62E-05	6.24E-05	6.91E-05	7.13E-05	5.09E-05	6.96E-05	6.90E-05	7.15E-05	6.05E-05	5.42E-05	6.43E-05	6.39E-05	6.59E-05	6.72E-05	5.52E-05	6.61E-05	7.03E-05	8.01E-05	6.36E-05	5.32E-05	7.14E-05	6.79E-05	6.91E-05	6.48E-05	6.76E-05	0.060831717	0.522495784	0.28191721	FALSE	6.32E-05	6.49E-05	0.036335233	0.69858254	0.155782273	FALSE	1.04E+00	0.564279138	0.248506006	FALSE
BOP1	4.77E-05	5.59E-05	5.09E-05	4.92E-05	5.41E-05	4.86E-05	5.15E-05	4.49E-05	4.46E-05	4.26E-05	3.33E-05	5.08E-05	4.03E-05	4.68E-05	4.36E-05	3.83E-05	4.36E-05	4.76E-05	4.29E-05	3.56E-05	4.84E-05	4.43E-05	4.90E-05	5.08E-05	4.34E-05	4.52E-05	0.058367384	0.522537775	0.281882309	FALSE	5.11E-05	4.46E-05	-0.195410154	0.056851417	1.245258704	FALSE	1.01E+00	0.879789232	0.055621358	FALSE
FAM234B	6.76E-06	1.57E-05	1.74E-05	7.58E-06	1.25E-05	1.34E-05	1.45E-05	1.14E-05	1.20E-05	1.57E-05	1.27E-05	1.04E-05	1.30E-05	1.14E-05	7.57E-06	1.25E-05	1.14E-05	1.18E-05	1.05E-05	9.12E-06	1.13E-05	9.23E-06	1.32E-05	1.03E-05	1.13E-05	1.06E-05	-0.087446803	0.522573918	0.28185227	FALSE	1.22E-05	1.28E-05	0.060901799	0.790406074	0.102149731	FALSE	8.31E-01	0.061380748	1.211967823	FALSE
CIAPIN1	9.61E-05	0.000129339	9.69E-05	9.96E-05	0.000111374	8.65E-05	9.46E-05	0.000128484	0.000103266	8.98E-05	8.21E-05	0.000106375	0.000103961	0.000105441	8.77E-05	7.57E-05	9.28E-05	0.000104147	0.000112006	0.000114914	6.59E-05	0.000102896	0.000108617	0.00010028	9.50E-05	0.000100771	0.085718517	0.522680518	0.281763687	FALSE	0.000103305	0.000100773	-0.035806	0.784785749	0.105248892	FALSE	1.00E+00	0.999893925	4.60702E-05	FALSE
MITD1	3.69E-06	4.31E-06	3.24E-06	4.74E-06	4.72E-06	2.94E-06	3.53E-06	3.43E-06	4.54E-06	3.38E-06	3.36E-06	3.95E-06	3.08E-06	3.68E-06	4.12E-06	2.86E-06	2.26E-06	4.72E-06	3.11E-06	2.74E-06	2.22E-06	3.45E-06	2.73E-06	4.52E-06	3.45E-06	3.13E-06	-0.142517765	0.522765986	0.281692678	FALSE	3.94E-06	3.70E-06	-0.091849644	0.521683636	0.282592786	FALSE	8.46E-01	0.161937058	0.790653756	FALSE
BBIP1	8.38E-06	9.29E-06	7.01E-06	5.90E-06	6.33E-06	6.47E-06	6.77E-06	3.71E-06	7.33E-06	6.12E-06	6.52E-06	4.50E-06	5.94E-06	5.53E-06	5.92E-06	6.56E-06	2.39E-06	6.12E-06	8.61E-06	3.43E-06	4.75E-06	6.30E-06	7.69E-06	5.62E-06	5.41E-06	6.07E-06	0.165144755	0.523642996	0.280964701	FALSE	7.23E-06	5.82E-06	-0.312216932	0.105049357	0.978606602	FALSE	1.04E+00	0.806141565	0.093588686	FALSE
NUBPL	6.94E-06	1.20E-05	9.14E-06	1.19E-05	1.32E-05	7.47E-06	1.01E-05	6.79E-06	7.89E-06	7.93E-06	8.21E-06	8.75E-06	7.48E-06	8.94E-06	1.10E-05	5.02E-06	9.99E-06	1.43E-05	7.98E-06	5.88E-06	5.19E-06	6.68E-06	1.05E-05	1.33E-05	9.44E-06	8.25E-06	-0.194615574	0.524001677	0.280667323	FALSE	1.01E-05	8.28E-06	-0.290812338	0.144191532	0.841060245	FALSE	9.97E-01	0.98446952	0.006797725	FALSE
HNRNPD	0.001686693	0.001235993	0.001561213	0.001625207	0.001797625	0.001183056	0.001287203	0.001463978	0.001211017	0.001312594	0.001288471	0.001488427	0.00116685	0.001289434	0.001428595	0.001205049	0.00122998	0.001584738	0.001684551	0.001263905	0.001067638	0.001466139	0.001525392	0.001331204	0.001317441	0.001389805	0.077143829	0.524763561	0.280036329	FALSE	0.001514964	0.001341948	-0.174954901	0.151238595	0.820337366	FALSE	1.04E+00	0.639413971	0.194217879	FALSE
RABL3	2.94E-05	3.94E-05	3.06E-05	3.30E-05	3.33E-05	2.94E-05	3.08E-05	2.62E-05	2.66E-05	3.99E-05	2.54E-05	3.68E-05	3.27E-05	3.50E-05	3.91E-05	3.18E-05	3.07E-05	2.90E-05	3.42E-05	3.68E-05	2.85E-05	3.50E-05	3.00E-05	2.42E-05	3.30E-05	3.14E-05	-0.071225937	0.524978414	0.279858553	FALSE	3.25E-05	3.09E-05	-0.072126217	0.600264431	0.22165739	FALSE	1.02E+00	0.875349219	0.057818651	FALSE
PSPH	2.81E-05	3.84E-05	3.63E-05	2.93E-05	3.45E-05	4.25E-05	3.23E-05	4.15E-05	2.82E-05	3.05E-05	2.87E-05	3.04E-05	3.16E-05	3.39E-05	2.85E-05	2.01E-05	2.68E-05	3.01E-05	2.99E-05	3.02E-05	2.80E-05	3.07E-05	3.96E-05	2.39E-05	2.85E-05	3.04E-05	0.092483596	0.525135253	0.279728826	FALSE	3.49E-05	3.19E-05	-0.125785473	0.354596212	0.450265908	FALSE	9.51E-01	0.601971612	0.220423989	FALSE
SRSF11	0.000118858	0.00014202	0.000124894	0.00013402	0.000144188	0.000101917	0.000125686	0.000137999	0.000104871	0.000112959	9.44E-05	0.000120137	0.000110976	0.00011411	0.000109284	0.0001045	0.00012764	0.000119413	0.000123357	9.95E-05	0.000119571	0.000131027	0.00014132	0.000100872	0.000114321	0.000119278	0.061247174	0.525740557	0.279228519	FALSE	0.000127649	0.000116016	-0.137859779	0.227889956	0.642274815	FALSE	1.03E+00	0.731429811	0.135827343	FALSE
KBTBD4	1.38E-05	1.23E-05	1.18E-05	9.94E-06	1.09E-05	8.98E-06	1.56E-05	8.75E-06	9.00E-06	9.79E-06	6.82E-06	9.61E-06	1.01E-05	1.03E-05	1.00E-05	9.57E-06	9.59E-06	1.11E-05	1.14E-05	1.09E-05	7.31E-06	1.03E-05	1.00E-05	1.49E-05	1.01E-05	1.08E-05	0.093132108	0.525864905	0.279125812	FALSE	1.13E-05	9.93E-06	-0.182681492	0.361337512	0.44208695	FALSE	1.09E+00	0.594910615	0.225548282	FALSE
ZNG1A	8.69E-06	6.88E-06	7.75E-06	8.26E-06	1.05E-05	3.91E-06	7.84E-06	6.87E-06	5.80E-06	6.40E-06	5.13E-06	5.48E-06	6.75E-06	8.88E-06	6.95E-06	5.04E-06	4.85E-06	6.79E-06	6.41E-06	7.17E-06	6.04E-06	6.39E-06	4.64E-06	5.89E-06	6.54E-06	6.09E-06	-0.103818554	0.525906479	0.279091479	FALSE	7.67E-06	6.25E-06	-0.294102374	0.182209295	0.739429473	FALSE	9.74E-01	0.765794678	0.115887656	FALSE
FOXE3	2.30E-05	3.28E-05	1.35E-05	2.14E-05	2.63E-05	1.06E-05	1.12E-05	1.26E-05	1.13E-05	1.21E-05	1.17E-05	1.11E-05	1.58E-05	1.30E-05	1.41E-05	1.09E-05	1.79E-05	1.05E-05	2.47E-06	7.58E-06	3.60E-05	1.25E-05	9.22E-06	4.09E-05	1.37E-05	1.81E-05	0.40212648	0.525915509	0.279084022	FALSE	2.13E-05	1.17E-05	-0.869448115	0.016582363	1.780353577	FALSE	1.55E+00	0.351498827	0.454076119	FALSE
NCAPH	8.66E-05	9.12E-05	8.21E-05	8.40E-05	8.70E-05	6.58E-05	7.61E-05	7.60E-05	7.68E-05	7.03E-05	5.92E-05	7.22E-05	7.11E-05	8.04E-05	7.92E-05	5.55E-05	7.32E-05	8.64E-05	8.06E-05	6.93E-05	6.45E-05	7.27E-05	7.03E-05	6.92E-05	7.43E-05	7.11E-05	-0.063636773	0.526135368	0.278902503	FALSE	8.28E-05	7.17E-05	-0.206377545	0.034779378	1.458678184	FALSE	9.91E-01	0.855335552	0.067863476	FALSE
ANKRD17	0.000169691	0.00018589	0.000165825	0.000147681	0.00015921	0.000141939	0.000189972	0.000196319	0.000174497	0.000155979	0.000132406	0.000189807	0.000151989	0.000156803	0.000156706	0.000116069	0.000154841	0.000161926	0.000156439	0.00013298	0.000125626	0.000138152	0.000153905	0.000156613	0.000149722	0.000143952	-0.056698333	0.526272118	0.278789639	FALSE	0.000161706	0.000173163	0.098762265	0.361834378	0.441490173	FALSE	8.31E-01	0.029225108	1.534243871	FALSE
MAP1LC3A	5.26E-05	3.09E-05	4.54E-05	5.08E-05	5.20E-05	5.30E-05	3.31E-05	3.46E-05	3.83E-05	4.51E-05	6.95E-05	2.91E-05	6.58E-05	8.04E-05	4.25E-05	2.47E-05	6.09E-05	3.94E-05	2.83E-05	5.05E-05	7.65E-05	4.00E-05	3.37E-05	4.19E-05	5.23E-05	4.52E-05	-0.211094938	0.52661098	0.27851009	FALSE	4.74E-05	4.16E-05	-0.188957525	0.421691104	0.37500556	FALSE	1.08E+00	0.709050078	0.149323091	FALSE
PRKD3	3.17E-06	2.99E-06	3.03E-06	3.07E-06	2.85E-06	2.91E-06	2.97E-06	3.18E-06	2.64E-06	3.96E-06	2.35E-06	3.48E-06	2.85E-06	2.76E-06	3.38E-06	3.66E-06	4.68E-06	3.12E-06	4.46E-06	3.68E-06	3.91E-06	2.90E-06	3.81E-06	3.11E-06	3.41E-06	3.65E-06	0.099152161	0.526662566	0.278467549	FALSE	3.00E-06	3.10E-06	0.044471949	0.706232442	0.151052336	FALSE	1.18E+00	0.127466811	0.894602879	FALSE
FMNL3	1.62E-05	1.90E-05	1.94E-05	1.70E-05	1.78E-05	1.80E-05	1.62E-05	1.61E-05	1.75E-05	1.35E-05	1.56E-05	1.40E-05	1.89E-05	1.70E-05	1.93E-05	1.52E-05	2.17E-05	2.25E-05	1.69E-05	1.89E-05	1.76E-05	2.01E-05	2.55E-05	2.26E-05	1.91E-05	2.03E-05	0.083895972	0.526819599	0.278338077	FALSE	1.79E-05	1.55E-05	-0.207963679	0.012477348	1.903877724	FALSE	1.31E+00	0.008637727	2.063600531	FALSE
GALK2	1.28E-05	1.49E-05	1.98E-05	1.59E-05	2.21E-05	1.88E-05	1.31E-05	1.51E-05	1.19E-05	1.96E-05	1.51E-05	1.90E-05	1.72E-05	1.67E-05	1.51E-05	8.30E-06	1.43E-05	1.47E-05	1.42E-05	1.30E-05	1.57E-05	1.43E-05	1.75E-05	1.74E-05	1.44E-05	1.54E-05	0.095603863	0.526821513	0.278336499	FALSE	1.74E-05	1.56E-05	-0.154390586	0.373728253	0.427444069	FALSE	9.83E-01	0.862573002	0.064204139	FALSE
EPHB2	1.81E-05	2.69E-05	2.90E-05	2.65E-05	3.04E-05	2.82E-05	1.96E-05	1.54E-05	2.75E-05	2.09E-05	1.97E-05	2.70E-05	1.62E-05	1.50E-05	2.18E-05	1.91E-05	2.46E-05	2.53E-05	1.58E-05	1.43E-05	1.99E-05	2.08E-05	1.96E-05	2.29E-05	2.03E-05	1.89E-05	-0.105453452	0.526902899	0.278269412	FALSE	2.65E-05	2.17E-05	-0.291480558	0.093157271	1.030783244	FALSE	8.71E-01	0.255207899	0.593105888	FALSE
STK17B	1.48E-05	1.38E-05	1.04E-05	1.22E-05	1.09E-05	1.09E-05	1.10E-05	1.23E-05	1.09E-05	9.87E-06	6.62E-06	9.13E-06	1.50E-05	1.56E-05	1.09E-05	1.30E-05	1.70E-05	1.64E-05	1.70E-05	1.58E-05	9.56E-06	1.20E-05	1.40E-05	1.39E-05	1.47E-05	1.37E-05	-0.095965699	0.526962377	0.27822039	FALSE	1.22E-05	9.97E-06	-0.286942749	0.070019148	1.154783177	FALSE	1.37E+00	0.020167787	1.695341753	FALSE
KRT18	0.002151145	0.002066971	0.001753785	0.001671832	0.001698932	0.001728128	0.00162856	0.001986366	0.001690243	0.001801002	0.001766615	0.001446301	0.002518253	0.002192038	0.001830181	0.001776138	0.001617757	0.001455077	0.002252916	0.002511032	0.001777562	0.00197744	0.002245896	0.001488929	0.001898241	0.002042296	0.105528863	0.527285009	0.277954576	FALSE	0.001845132	0.001719848	-0.101443285	0.291757005	0.534978708	FALSE	1.19E+00	0.084397106	1.073672447	FALSE
HELZ	7.04E-05	8.15E-05	6.87E-05	6.85E-05	7.88E-05	6.60E-05	9.01E-05	7.81E-05	8.13E-05	7.28E-05	6.52E-05	9.32E-05	7.06E-05	7.97E-05	7.65E-05	6.99E-05	7.49E-05	8.71E-05	9.95E-05	6.60E-05	6.73E-05	7.94E-05	7.52E-05	9.66E-05	7.65E-05	8.07E-05	0.07722751	0.527484809	0.277790043	FALSE	7.23E-05	8.01E-05	0.147930318	0.149754192	0.824621012	FALSE	1.01E+00	0.941797136	0.026042634	FALSE
FAM53C	6.06E-05	6.53E-05	4.99E-05	5.14E-05	5.49E-05	3.81E-05	8.30E-05	4.84E-05	6.84E-05	2.74E-05	3.94E-05	6.64E-05	2.98E-05	2.50E-05	2.90E-05	2.95E-05	7.19E-05	8.62E-05	7.26E-05	3.74E-05	2.72E-05	5.79E-05	6.07E-05	6.68E-05	4.52E-05	5.38E-05	0.24967073	0.527645957	0.277657385	FALSE	5.34E-05	5.55E-05	0.055876083	0.825067279	0.083510636	FALSE	9.69E-01	0.881033975	0.055007344	FALSE
R3HDM4	7.34E-06	8.33E-06	7.52E-06	5.67E-06	7.63E-06	8.31E-06	7.12E-06	8.13E-06	7.42E-06	6.19E-06	7.16E-06	6.88E-06	6.84E-06	7.42E-06	6.47E-06	4.93E-06	9.91E-06	6.51E-06	1.08E-05	6.83E-06	8.04E-06	5.53E-06	9.40E-06	5.72E-06	7.01E-06	7.73E-06	0.139593009	0.528128097	0.277260727	FALSE	7.47E-06	7.15E-06	-0.063053093	0.516116669	0.287252114	FALSE	1.08E+00	0.53521128	0.271474742	FALSE
RASAL2	1.93E-05	2.00E-05	1.72E-05	1.85E-05	1.95E-05	1.71E-05	2.14E-05	1.84E-05	1.88E-05	1.66E-05	1.34E-05	1.95E-05	1.73E-05	2.02E-05	1.79E-05	1.57E-05	1.92E-05	2.23E-05	2.19E-05	1.75E-05	1.68E-05	1.87E-05	2.35E-05	1.97E-05	1.87E-05	1.97E-05	0.069367869	0.528488795	0.276964217	FALSE	1.86E-05	1.80E-05	-0.046505092	0.639661435	0.194049832	FALSE	1.09E+00	0.305209834	0.515401478	FALSE
TM7SF3	7.72E-06	6.61E-06	5.94E-06	5.17E-06	1.33E-05	8.11E-06	1.16E-05	4.91E-06	5.84E-06	6.66E-06	3.60E-06	1.61E-05	2.96E-06	4.88E-06	5.19E-06	6.54E-06	3.12E-06	7.17E-06	7.95E-06	1.40E-06	4.83E-06	3.55E-06	3.83E-06	3.90E-06	4.98E-06	4.25E-06	-0.229460575	0.528876387	0.276645823	FALSE	7.81E-06	8.11E-06	0.054658193	0.897392751	0.047017443	FALSE	5.23E-01	0.099931144	1.000299141	FALSE
UBE2N	0.000388768	0.000480426	0.000476733	0.000492708	0.000460427	0.000440419	0.000436251	0.000404539	0.000380214	0.000411017	0.000347462	0.000464433	0.000363627	0.000391751	0.000461201	0.000340028	0.000394792	0.00041458	0.000517344	0.000485149	0.000291303	0.000515037	0.000364278	0.000359939	0.00039433	0.000422175	0.098438714	0.529326474	0.276276384	FALSE	0.00045658	0.000407319	-0.16470894	0.056036895	1.251525934	FALSE	1.04E+00	0.734508169	0.13400337	FALSE
EIF3L	0.000421131	0.000411321	0.000392006	0.000430741	0.000417136	0.000341746	0.00040671	0.000414619	0.000377727	0.000381394	0.000319384	0.000363447	0.000418219	0.000383607	0.00041179	0.00031951	0.000410159	0.000401894	0.000402341	0.000407463	0.000329468	0.000363413	0.000410127	0.000352455	0.000390863	0.000377544	-0.050018363	0.52937903	0.276233266	FALSE	0.000402347	0.000377213	-0.093058618	0.219790466	0.65799115	FALSE	1.00E+00	0.986868562	0.005740686	FALSE
MYSM1	1.57E-06	2.33E-06	2.25E-06	1.54E-06	3.22E-06	1.99E-06	1.59E-06	1.82E-06	1.52E-06	1.59E-06	2.63E-06	2.37E-06	1.39E-06	1.48E-06	1.67E-06	6.20E-07	8.00E-07	1.36E-06	1.23E-06	1.17E-06	9.42E-07	1.39E-06	1.87E-06	1.55E-06	1.22E-06	1.36E-06	0.156515893	0.529447554	0.276177054	FALSE	2.15E-06	1.92E-06	-0.163721303	0.482842004	0.316194956	FALSE	7.08E-01	0.036150224	1.441889012	FALSE
NGRN	9.43E-06	1.20E-05	1.81E-05	7.59E-06	1.59E-05	7.43E-06	1.19E-05	1.23E-05	1.29E-05	1.10E-05	7.56E-06	1.30E-05	8.24E-06	1.71E-05	1.79E-05	1.41E-05	1.23E-05	7.01E-06	6.46E-06	9.41E-06	1.30E-05	1.59E-05	1.24E-05	1.06E-05	1.28E-05	1.13E-05	-0.176863434	0.529563927	0.276081606	FALSE	1.17E-05	1.14E-05	-0.037159957	0.88391915	0.053587457	FALSE	9.89E-01	0.938890772	0.027384929	FALSE
CABIN1	6.29E-06	1.05E-05	7.50E-06	6.56E-06	8.18E-06	4.98E-06	9.13E-06	8.34E-06	6.35E-06	5.87E-06	4.39E-06	7.19E-06	5.53E-06	7.50E-06	6.79E-06	1.04E-05	7.38E-06	8.22E-06	7.90E-06	5.62E-06	8.35E-06	6.50E-06	7.09E-06	7.33E-06	7.64E-06	7.13E-06	-0.09860403	0.529577115	0.276070791	FALSE	7.33E-06	6.88E-06	-0.090800377	0.676517458	0.169720992	FALSE	1.04E+00	0.760608435	0.118838862	FALSE
LPIN3	2.68E-06	1.91E-06	2.92E-06	2.20E-06	3.39E-06	2.42E-06	5.52E-06	4.51E-06	6.02E-06	3.10E-06	2.94E-06	5.12E-06	2.51E-06	3.35E-06	2.65E-06	2.78E-06	2.51E-06	3.34E-06	4.22E-06	9.12E-07	1.02E-06	3.68E-06	3.70E-06	9.71E-07	2.86E-06	2.42E-06	-0.239998349	0.529833358	0.275860703	FALSE	2.59E-06	4.54E-06	0.809826592	0.006091268	2.215292261	FALSE	5.33E-01	0.029495494	1.530244325	FALSE
BCDIN3D	3.81E-06	2.62E-06	3.69E-06	3.40E-06	3.19E-06	2.45E-06	4.83E-06	3.58E-06	3.42E-06	3.09E-06	4.27E-06	3.88E-06	3.08E-06	3.44E-06	3.71E-06	3.61E-06	3.13E-06	3.63E-06	2.82E-06	3.72E-06	3.81E-06	3.87E-06	2.28E-06	2.99E-06	3.43E-06	3.25E-06	-0.080649485	0.529926601	0.27578428	FALSE	3.19E-06	3.84E-06	0.268053943	0.086302148	1.063978394	FALSE	8.45E-01	0.13670267	0.864223003	FALSE
SRSF10	0.00012445	0.000128127	0.000169848	0.000111483	0.00010226	0.000121738	0.000139565	0.000148238	0.000122454	0.000123088	9.90E-05	0.000167204	9.57E-05	0.000129362	0.000147397	9.50E-05	0.000115867	0.000145602	0.000147955	0.000140248	7.60E-05	0.00014245	0.000126318	0.00015487	0.000121481	0.000131303	0.112174365	0.529963648	0.275753919	FALSE	0.000126318	0.000133252	0.077093975	0.620781992	0.20706089	FALSE	9.85E-01	0.900585161	0.045475213	FALSE
PDIA5	1.11E-05	1.05E-05	1.39E-05	1.38E-05	1.44E-05	1.32E-05	1.14E-05	9.71E-06	1.32E-05	1.38E-05	1.28E-05	1.49E-05	1.54E-05	1.50E-05	1.59E-05	1.34E-05	1.68E-05	1.56E-05	1.40E-05	1.60E-05	1.34E-05	1.55E-05	1.99E-05	1.76E-05	1.53E-05	1.61E-05	0.064959187	0.530133352	0.275614873	FALSE	1.28E-05	1.26E-05	-0.022852476	0.843758398	0.073781892	FALSE	1.27E+00	0.019582602	1.708129606	FALSE
ZC3H15	7.53E-05	7.99E-05	6.99E-05	8.23E-05	7.52E-05	6.24E-05	7.29E-05	7.86E-05	7.97E-05	7.63E-05	5.90E-05	6.97E-05	7.09E-05	6.99E-05	7.32E-05	5.90E-05	7.61E-05	6.74E-05	7.20E-05	6.22E-05	6.24E-05	7.02E-05	7.80E-05	5.60E-05	6.94E-05	6.68E-05	-0.055986239	0.530315003	0.275466086	FALSE	7.41E-05	7.27E-05	-0.027976297	0.747232738	0.126544109	FALSE	9.18E-01	0.220011061	0.657555485	FALSE
KLHL20	4.93E-06	5.54E-06	6.33E-06	4.73E-06	6.12E-06	5.51E-06	6.08E-06	6.36E-06	6.16E-06	5.49E-06	4.99E-06	6.99E-06	4.87E-06	4.67E-06	5.07E-06	4.09E-06	5.37E-06	5.66E-06	6.19E-06	3.94E-06	2.98E-06	3.19E-06	5.37E-06	5.70E-06	4.96E-06	4.56E-06	-0.118725534	0.530377063	0.275415266	FALSE	5.53E-06	6.01E-06	0.121120023	0.235770104	0.627511265	FALSE	7.59E-01	0.043732734	1.359193367	FALSE
MICOS10	1.75E-05	1.89E-05	1.26E-05	1.65E-05	2.53E-05	3.50E-05	1.09E-05	1.68E-05	1.74E-05	2.01E-05	3.45E-05	2.52E-05	2.64E-05	1.81E-05	3.00E-05	2.05E-05	1.20E-05	2.06E-05	1.87E-05	1.90E-05	1.76E-05	1.84E-05	2.15E-05	2.19E-05	2.13E-05	1.95E-05	-0.122581467	0.530394386	0.275401081	FALSE	2.10E-05	2.08E-05	-0.010103033	0.975609954	0.010723777	FALSE	9.38E-01	0.712530015	0.147196837	FALSE
CLEC16A	1.49E-05	1.48E-05	1.28E-05	1.42E-05	1.29E-05	1.15E-05	1.53E-05	1.70E-05	1.62E-05	1.39E-05	1.31E-05	1.56E-05	1.26E-05	1.56E-05	1.25E-05	1.32E-05	1.41E-05	1.83E-05	1.48E-05	1.28E-05	1.55E-05	1.38E-05	1.18E-05	1.35E-05	1.44E-05	1.37E-05	-0.071801898	0.530721695	0.275133159	FALSE	1.35E-05	1.52E-05	0.168034196	0.063324585	1.19842765	FALSE	9.01E-01	0.093102789	1.031037307	FALSE
BCL2L13	4.65E-05	5.78E-05	5.30E-05	5.56E-05	5.27E-05	5.10E-05	6.21E-05	4.27E-05	6.47E-05	5.29E-05	5.03E-05	6.47E-05	5.55E-05	4.61E-05	6.21E-05	4.78E-05	5.07E-05	5.74E-05	5.61E-05	3.80E-05	3.68E-05	5.51E-05	4.89E-05	6.47E-05	5.33E-05	4.99E-05	-0.09310508	0.530964509	0.274934507	FALSE	5.28E-05	5.62E-05	0.091896462	0.407657973	0.389704059	FALSE	8.88E-01	0.303195258	0.518277595	FALSE
MRPL28	2.80E-05	3.33E-05	3.77E-05	3.98E-05	4.52E-05	4.33E-05	2.95E-05	2.52E-05	3.26E-05	3.14E-05	3.31E-05	4.83E-05	2.59E-05	2.32E-05	3.74E-05	1.74E-05	3.19E-05	3.10E-05	2.38E-05	2.26E-05	1.60E-05	2.84E-05	2.96E-05	3.18E-05	2.78E-05	2.54E-05	-0.131521249	0.531084268	0.274836563	FALSE	3.79E-05	3.33E-05	-0.183822229	0.299434892	0.523697595	FALSE	7.61E-01	0.072625526	1.138910708	FALSE
KLHL8	6.33E-06	6.88E-06	5.21E-06	4.55E-06	4.64E-06	9.08E-06	4.99E-06	8.18E-06	8.11E-06	4.84E-06	5.01E-06	7.13E-06	4.96E-06	5.59E-06	4.83E-06	3.38E-06	7.29E-06	6.39E-06	4.49E-06	4.71E-06	5.27E-06	3.99E-06	6.91E-06	4.35E-06	5.41E-06	4.95E-06	-0.126425721	0.531171406	0.274765312	FALSE	6.12E-06	6.38E-06	0.060048412	0.792811339	0.100830147	FALSE	7.77E-01	0.100279113	0.998789516	FALSE
SRP19	3.90E-05	4.97E-05	3.96E-05	3.65E-05	4.23E-05	3.98E-05	4.29E-05	4.37E-05	3.58E-05	2.98E-05	4.42E-05	4.58E-05	3.72E-05	3.61E-05	3.52E-05	2.88E-05	4.62E-05	5.29E-05	4.14E-05	3.76E-05	4.04E-05	4.27E-05	4.83E-05	4.07E-05	3.94E-05	4.19E-05	0.087752712	0.531545182	0.274459814	FALSE	4.12E-05	4.03E-05	-0.028932509	0.801302128	0.096203704	FALSE	1.04E+00	0.613765727	0.211997367	FALSE
ZCRB1	1.11E-05	1.25E-05	9.53E-06	8.18E-06	1.22E-05	7.74E-06	1.20E-05	1.25E-05	9.88E-06	9.98E-06	7.50E-06	1.31E-05	6.09E-06	9.11E-06	8.72E-06	6.30E-06	9.14E-06	1.16E-05	9.30E-06	7.77E-06	3.97E-06	7.88E-06	7.68E-06	9.76E-06	8.49E-06	7.73E-06	-0.136136308	0.531560085	0.274447638	FALSE	1.02E-05	1.08E-05	0.085822381	0.613135885	0.212443265	FALSE	7.13E-01	0.026544587	1.576024025	FALSE
MPHOSPH9	2.71E-06	3.00E-06	2.09E-06	1.56E-06	2.26E-06	2.49E-06	3.69E-06	2.26E-06	1.48E-06	1.12E-06	9.81E-07	3.28E-06	1.81E-06	1.80E-06	3.74E-07	3.77E-06	1.00E-06	3.77E-06	3.02E-06	2.37E-06	3.32E-06	2.15E-06	2.18E-06	1.89E-06	2.09E-06	2.49E-06	0.253410704	0.531697841	0.274335103	FALSE	2.35E-06	2.14E-06	-0.13925662	0.68044359	0.167207873	FALSE	1.17E+00	0.51259444	0.290226109	FALSE
RNF213	3.58E-05	4.26E-05	4.03E-05	4.12E-05	4.07E-05	3.71E-05	4.24E-05	3.87E-05	4.11E-05	3.87E-05	3.25E-05	4.39E-05	4.49E-05	4.47E-05	4.54E-05	4.00E-05	4.43E-05	4.89E-05	4.85E-05	4.10E-05	3.01E-05	4.33E-05	4.48E-05	4.86E-05	4.47E-05	4.27E-05	-0.064947394	0.531945146	0.274133149	FALSE	3.96E-05	3.96E-05	-0.00231847	0.974586238	0.011179726	FALSE	1.08E+00	0.355953938	0.448606198	FALSE
GLE1	2.06E-05	2.57E-05	1.95E-05	2.11E-05	2.09E-05	1.89E-05	2.17E-05	2.00E-05	2.01E-05	1.90E-05	1.53E-05	2.52E-05	1.78E-05	1.77E-05	1.83E-05	1.34E-05	2.11E-05	1.95E-05	1.79E-05	1.87E-05	1.56E-05	2.21E-05	2.00E-05	1.88E-05	1.80E-05	1.89E-05	0.06932019	0.532308229	0.27383682	FALSE	2.11E-05	2.02E-05	-0.064431323	0.587155523	0.23124685	FALSE	9.34E-01	0.419130139	0.377651109	FALSE
MCUR1	0.000106326	0.0002055	0.000142545	0.000119315	0.000142651	0.000159832	0.000150556	0.000133295	0.000109381	0.000199441	9.25E-05	0.00020998	0.00013626	9.42E-05	0.000118554	0.000105531	0.000106969	0.000187591	0.000162185	4.77E-05	0.000215121	0.000144079	0.000114886	0.000169906	0.000124853	0.000142315	0.188858087	0.532632042	0.273572711	FALSE	0.000146028	0.000149188	0.030888126	0.897962233	0.046741929	FALSE	9.54E-01	0.824786916	0.083658237	FALSE
FMN2	1.26E-05	1.45E-05	1.32E-05	1.08E-05	1.05E-05	1.04E-05	1.41E-05	1.08E-05	1.22E-05	1.18E-05	7.72E-06	1.35E-05	1.24E-05	1.80E-05	1.49E-05	1.40E-05	1.28E-05	1.56E-05	1.68E-05	1.21E-05	1.55E-05	1.60E-05	1.34E-05	1.88E-05	1.46E-05	1.54E-05	0.079425871	0.532774951	0.273456202	FALSE	1.20E-05	1.17E-05	-0.038755841	0.789069888	0.10288453	FALSE	1.32E+00	0.019782201	1.703725384	FALSE
MRNIP	2.84E-06	3.10E-06	3.02E-06	2.27E-06	2.82E-06	3.45E-06	3.59E-06	2.64E-06	2.79E-06	1.62E-06	1.49E-06	1.56E-06	1.53E-06	1.63E-06	1.87E-06	3.05E-06	2.40E-06	3.10E-06	2.35E-06	2.14E-06	2.02E-06	2.46E-06	2.17E-06	4.09E-06	2.26E-06	2.54E-06	0.165392718	0.532887949	0.273364101	FALSE	2.92E-06	2.28E-06	-0.353470597	0.130942243	0.882920225	FALSE	1.11E+00	0.600375388	0.221577119	FALSE
DDX51	2.48E-05	3.31E-05	2.29E-05	2.21E-05	2.39E-05	2.32E-05	2.53E-05	2.14E-05	1.96E-05	1.83E-05	1.49E-05	1.89E-05	1.77E-05	2.38E-05	1.82E-05	2.03E-05	2.18E-05	2.50E-05	2.20E-05	1.83E-05	1.62E-05	2.48E-05	2.81E-05	2.60E-05	2.11E-05	2.26E-05	0.095691733	0.532924192	0.273334565	FALSE	2.50E-05	1.97E-05	-0.341004657	0.036466376	1.438107391	FALSE	1.14E+00	0.254962875	0.593523053	FALSE
ZSCAN26	5.89E-06	9.17E-06	5.88E-06	7.59E-06	7.09E-06	6.34E-06	1.01E-05	6.22E-06	5.60E-06	7.37E-06	6.85E-06	6.96E-06	6.21E-06	5.72E-06	6.45E-06	5.72E-06	6.89E-06	1.02E-05	7.01E-06	5.04E-06	7.61E-06	8.35E-06	1.11E-05	6.26E-06	6.86E-06	7.56E-06	0.140177955	0.533349244	0.272988316	FALSE	6.99E-06	7.19E-06	0.039134767	0.819203536	0.086608182	FALSE	1.05E+00	0.733331008	0.134699951	FALSE
WFS1	3.63E-05	3.22E-05	4.78E-05	4.72E-05	6.17E-05	5.18E-05	3.79E-05	3.12E-05	4.48E-05	4.27E-05	4.15E-05	6.60E-05	5.96E-05	5.25E-05	5.98E-05	2.89E-05	4.98E-05	5.52E-05	7.10E-05	4.57E-05	3.18E-05	5.04E-05	4.58E-05	3.22E-05	5.10E-05	4.61E-05	-0.144349115	0.533392723	0.272952914	FALSE	4.62E-05	4.40E-05	-0.068320088	0.74901317	0.125510546	FALSE	1.05E+00	0.787515558	0.103740858	FALSE
AFAP1L1	2.17E-06	2.36E-06	2.01E-06	2.13E-06	2.13E-06	2.37E-06	1.51E-06	1.61E-06	2.46E-06	1.63E-06	8.49E-07	2.10E-06	2.09E-06	2.28E-06	2.01E-06	2.45E-06	2.39E-06	3.39E-06	2.56E-06	2.09E-06	2.30E-06	2.75E-06	1.92E-06	2.05E-06	2.43E-06	2.28E-06	-0.095129029	0.53340029	0.272946752	FALSE	2.20E-06	1.69E-06	-0.374142209	0.055866576	1.252847943	FALSE	1.35E+00	0.047859105	1.320035428	FALSE
LIMD1	3.24E-05	3.88E-05	2.75E-05	2.92E-05	3.26E-05	2.88E-05	4.14E-05	3.10E-05	2.87E-05	2.93E-05	2.03E-05	3.73E-05	2.78E-05	2.94E-05	2.94E-05	2.33E-05	3.18E-05	4.23E-05	4.15E-05	3.11E-05	2.75E-05	2.96E-05	2.72E-05	4.17E-05	3.07E-05	3.31E-05	0.110613285	0.533435895	0.272917764	FALSE	3.16E-05	3.14E-05	-0.009252609	0.954351191	0.02029178	FALSE	1.06E+00	0.674801821	0.170823754	FALSE
BAG3	0.000180915	0.000210647	0.000196033	0.000186887	0.000196855	0.00015538	0.000253683	0.000239315	0.000174517	0.000183905	0.000153774	0.000207348	0.000150044	0.000179061	0.00017112	0.000142714	0.000172575	0.000209767	0.000210554	0.000164417	0.000130805	0.000191862	0.000184858	0.000202024	0.00017088	0.000180753	0.081035218	0.534098851	0.272378356	FALSE	0.000187786	0.00020209	0.105909208	0.43478377	0.361726676	FALSE	8.94E-01	0.306155045	0.514058579	FALSE
KDM3A	2.16E-05	2.44E-05	2.33E-05	2.19E-05	2.18E-05	1.91E-05	2.37E-05	1.37E-05	1.74E-05	1.52E-05	1.16E-05	2.17E-05	2.06E-05	1.71E-05	1.62E-05	1.71E-05	2.21E-05	2.56E-05	2.31E-05	1.85E-05	1.42E-05	1.90E-05	2.21E-05	3.38E-05	1.98E-05	2.18E-05	0.138979444	0.534449211	0.27209356	FALSE	2.20E-05	1.72E-05	-0.354945403	0.041404433	1.382953161	FALSE	1.27E+00	0.199614869	0.699807111	FALSE
GCA	1.82E-05	2.22E-05	1.98E-05	1.70E-05	1.96E-05	2.10E-05	1.95E-05	2.34E-05	2.28E-05	2.54E-05	1.77E-05	2.44E-05	1.79E-05	2.45E-05	2.24E-05	1.54E-05	2.06E-05	1.89E-05	2.40E-05	2.19E-05	1.28E-05	2.57E-05	2.32E-05	2.09E-05	1.99E-05	2.14E-05	0.102550468	0.534826427	0.271787141	FALSE	1.96E-05	2.22E-05	0.177660009	0.104575897	0.980568403	FALSE	9.64E-01	0.729025707	0.137257158	FALSE
KAT8	5.49E-06	7.57E-06	7.32E-06	7.30E-06	7.52E-06	3.74E-06	5.92E-06	5.45E-06	4.91E-06	5.89E-06	2.76E-06	5.12E-06	4.66E-06	6.49E-06	6.94E-06	2.94E-06	4.64E-06	8.03E-06	5.79E-06	4.93E-06	2.85E-06	5.69E-06	5.08E-06	5.92E-06	5.62E-06	5.04E-06	-0.155647675	0.535058211	0.271598967	FALSE	6.49E-06	5.01E-06	-0.373785493	0.092152662	1.035492113	FALSE	1.01E+00	0.960384906	0.017554674	FALSE
REEP2	1.59E-06	2.58E-06	1.62E-06	8.22E-07	1.09E-06	2.54E-07	2.69E-06	1.13E-06	2.23E-06	7.41E-07	9.51E-07	2.98E-06	1.61E-06	1.61E-06	1.68E-06	1.12E-06	1.46E-06	2.48E-06	5.51E-07	2.28E-06	2.22E-06	1.95E-06	2.74E-06	1.59E-06	1.66E-06	1.89E-06	0.188335171	0.535089612	0.27157348	FALSE	1.33E-06	1.79E-06	0.432228308	0.386280037	0.413097736	FALSE	1.06E+00	0.843886414	0.073716005	FALSE
PITPNM1	1.35E-05	1.47E-05	1.34E-05	1.32E-05	1.39E-05	1.16E-05	1.54E-05	1.30E-05	1.27E-05	1.45E-05	7.85E-06	1.57E-05	1.29E-05	1.22E-05	1.26E-05	1.05E-05	1.35E-05	1.81E-05	1.70E-05	1.38E-05	1.08E-05	1.32E-05	1.31E-05	1.78E-05	1.33E-05	1.43E-05	0.101049655	0.535514622	0.271228666	FALSE	1.34E-05	1.32E-05	-0.020467814	0.88302002	0.05402945	FALSE	1.08E+00	0.513504002	0.289456168	FALSE
LCMT2	1.81E-05	1.88E-05	2.36E-05	2.09E-05	2.29E-05	1.84E-05	2.28E-05	2.02E-05	1.96E-05	1.82E-05	1.42E-05	2.05E-05	1.72E-05	1.99E-05	1.84E-05	1.54E-05	1.81E-05	1.51E-05	2.06E-05	1.60E-05	1.14E-05	1.61E-05	1.73E-05	1.72E-05	1.74E-05	1.64E-05	-0.078093408	0.535594394	0.271163977	FALSE	2.04E-05	1.93E-05	-0.085480366	0.459098719	0.338093919	FALSE	8.54E-01	0.1257038	0.900651594	FALSE
CRTC1	8.18E-06	6.19E-06	6.36E-06	4.12E-06	6.67E-06	8.44E-06	1.05E-05	5.13E-06	7.79E-06	7.15E-06	5.93E-06	1.04E-05	7.59E-06	6.41E-06	4.92E-06	6.29E-06	6.76E-06	7.68E-06	7.44E-06	5.49E-06	1.04E-05	4.86E-06	6.83E-06	8.14E-06	6.61E-06	7.19E-06	0.121406655	0.53615466	0.270709915	FALSE	6.66E-06	7.83E-06	0.232951414	0.32222565	0.491839892	FALSE	9.18E-01	0.611683832	0.213472999	FALSE
EXOC6	1.86E-05	2.33E-05	2.32E-05	2.55E-05	2.69E-05	1.90E-05	2.61E-05	2.39E-05	2.50E-05	2.43E-05	2.50E-05	3.01E-05	2.20E-05	2.44E-05	2.38E-05	1.80E-05	2.23E-05	2.60E-05	2.84E-05	2.18E-05	2.07E-05	2.39E-05	2.17E-05	2.63E-05	2.27E-05	2.38E-05	0.066196966	0.536229594	0.270649221	FALSE	2.28E-05	2.57E-05	0.178281365	0.100393672	0.998293662	FALSE	9.24E-01	0.236425069	0.626306475	FALSE
NAP1L5	1.67E-05	1.98E-05	1.64E-05	1.79E-05	1.38E-05	1.59E-05	2.51E-05	2.85E-05	2.15E-05	2.23E-05	2.43E-05	2.71E-05	2.74E-05	2.57E-05	2.73E-05	2.23E-05	1.58E-05	1.92E-05	1.50E-05	3.30E-05	2.55E-05	2.44E-05	2.44E-05	2.72E-05	2.30E-05	2.49E-05	0.118453964	0.536316063	0.270579195	FALSE	1.68E-05	2.48E-05	0.565224879	0.000166951	3.777411776	FALSE	1.01E+00	0.961060577	0.017249237	FALSE
EMC9	1.78E-05	1.62E-05	1.97E-05	2.02E-05	2.17E-05	2.60E-05	1.79E-05	2.15E-05	1.25E-05	2.10E-05	1.48E-05	1.63E-05	1.52E-05	2.06E-05	2.01E-05	1.63E-05	1.88E-05	1.10E-05	1.87E-05	1.28E-05	1.13E-05	1.79E-05	1.92E-05	1.43E-05	1.70E-05	1.57E-05	-0.113730943	0.536395741	0.270514679	FALSE	2.03E-05	1.73E-05	-0.226577553	0.171917932	0.764678822	FALSE	9.04E-01	0.423642675	0.373000298	FALSE
DENND5B	7.72E-06	8.56E-06	8.47E-06	8.01E-06	8.88E-06	6.53E-06	1.15E-05	8.64E-06	8.02E-06	7.31E-06	6.36E-06	1.05E-05	5.99E-06	7.89E-06	6.92E-06	6.34E-06	6.58E-06	9.19E-06	8.63E-06	6.33E-06	6.58E-06	6.83E-06	6.90E-06	1.11E-05	7.15E-06	7.72E-06	0.110528371	0.536406019	0.270506357	FALSE	8.03E-06	8.73E-06	0.120504946	0.439308911	0.357229987	FALSE	8.85E-01	0.377951275	0.422564185	FALSE
KDSR	1.41E-05	1.93E-05	2.21E-05	2.00E-05	2.36E-05	2.12E-05	1.68E-05	1.57E-05	2.57E-05	2.58E-05	2.15E-05	2.58E-05	2.78E-05	2.15E-05	2.39E-05	1.75E-05	1.97E-05	2.91E-05	1.79E-05	2.03E-05	2.37E-05	2.30E-05	2.36E-05	2.31E-05	2.33E-05	2.19E-05	-0.08582719	0.536587533	0.270359422	FALSE	2.01E-05	2.19E-05	0.125125988	0.455771567	0.341252771	FALSE	1.00E+00	0.979932082	0.008804024	FALSE
THUMPD1	6.79E-05	7.04E-05	6.42E-05	8.12E-05	7.15E-05	5.54E-05	6.28E-05	6.96E-05	6.16E-05	6.15E-05	4.70E-05	6.56E-05	6.74E-05	6.36E-05	6.85E-05	5.57E-05	6.30E-05	7.14E-05	7.04E-05	5.93E-05	6.93E-05	6.71E-05	7.81E-05	5.95E-05	6.49E-05	6.73E-05	0.051444495	0.536654564	0.270305173	FALSE	6.85E-05	6.13E-05	-0.158236918	0.160059895	0.795717474	FALSE	1.10E+00	0.195994798	0.707755455	FALSE
MOCS3	2.18E-05	2.39E-05	2.01E-05	1.82E-05	2.32E-05	1.69E-05	2.00E-05	1.74E-05	1.34E-05	1.64E-05	1.35E-05	1.84E-05	1.67E-05	2.19E-05	1.95E-05	1.35E-05	1.97E-05	2.72E-05	2.04E-05	1.71E-05	1.23E-05	1.59E-05	1.92E-05	2.40E-05	1.98E-05	1.82E-05	-0.12187843	0.536700156	0.270268279	FALSE	2.07E-05	1.65E-05	-0.323275432	0.02531958	1.596543504	FALSE	1.10E+00	0.428222486	0.368330532	FALSE
DIS3L2	3.74E-05	4.12E-05	4.03E-05	3.69E-05	4.05E-05	3.48E-05	4.94E-05	4.45E-05	4.22E-05	4.01E-05	3.36E-05	4.31E-05	3.77E-05	3.96E-05	4.08E-05	2.90E-05	3.82E-05	4.57E-05	4.48E-05	3.33E-05	3.17E-05	4.37E-05	4.34E-05	4.77E-05	3.85E-05	4.07E-05	0.081604919	0.536787132	0.270197904	FALSE	3.85E-05	4.22E-05	0.130315222	0.156203966	0.806307945	FALSE	9.66E-01	0.689089556	0.161724332	FALSE
MINK1	1.19E-05	1.59E-05	1.38E-05	1.11E-05	1.40E-05	1.20E-05	1.62E-05	1.35E-05	1.14E-05	1.10E-05	7.56E-06	1.47E-05	1.20E-05	1.38E-05	1.05E-05	9.95E-06	1.44E-05	1.81E-05	1.42E-05	1.06E-05	9.10E-06	1.17E-05	1.22E-05	1.52E-05	1.31E-05	1.21E-05	-0.111510837	0.538030194	0.269193351	FALSE	1.31E-05	1.24E-05	-0.084502183	0.617080642	0.209658078	FALSE	9.82E-01	0.887312534	0.051923384	FALSE
MACIR	9.22E-06	5.15E-06	8.17E-06	9.19E-06	9.84E-06	6.59E-06	7.79E-06	4.65E-06	7.07E-06	5.73E-06	4.14E-06	8.00E-06	7.27E-06	6.91E-06	8.92E-06	7.28E-06	7.52E-06	6.90E-06	6.68E-06	6.92E-06	8.44E-06	5.14E-06	4.62E-06	9.75E-06	7.47E-06	6.92E-06	-0.108637254	0.538226556	0.269034878	FALSE	8.03E-06	6.23E-06	-0.36496401	0.102101368	0.990968439	FALSE	1.11E+00	0.519057634	0.284784417	FALSE
SNRK	3.01E-06	3.13E-06	3.08E-06	3.12E-06	3.05E-06	1.60E-06	4.59E-06	2.32E-06	2.73E-06	2.87E-06	3.35E-06	2.49E-06	9.70E-07	3.05E-06	2.86E-06	2.14E-06	2.89E-06	3.42E-06	3.76E-06	1.90E-06	2.33E-06	2.54E-06	1.76E-06	5.83E-06	2.56E-06	3.02E-06	0.240354377	0.538512207	0.268804447	FALSE	2.83E-06	3.06E-06	0.111874366	0.598474426	0.222954403	FALSE	9.87E-01	0.955976637	0.019552721	FALSE
UBL4A	4.11E-05	4.74E-05	6.10E-05	5.81E-05	5.60E-05	6.61E-05	5.31E-05	5.95E-05	5.92E-05	5.34E-05	4.40E-05	5.76E-05	4.68E-05	5.52E-05	5.45E-05	4.44E-05	5.34E-05	3.93E-05	4.41E-05	4.81E-05	4.80E-05	4.69E-05	6.33E-05	5.90E-05	4.89E-05	5.16E-05	0.074851256	0.538771707	0.268595219	FALSE	5.50E-05	5.45E-05	-0.013350902	0.911361782	0.040309188	FALSE	9.47E-01	0.477811459	0.320743439	FALSE
DRG1	0.000171938	0.000184866	0.000179299	0.000156178	0.000144545	0.000182118	0.000215306	0.000178574	0.000184051	0.000162074	0.000135382	0.000210239	0.000170339	0.00016125	0.000161047	0.000155031	0.00019159	0.000198138	0.000187127	0.000168439	0.00016234	0.000164366	0.000192336	0.000200125	0.000172899	0.000179122	0.051013814	0.539704954	0.267843596	FALSE	0.000169824	0.000180938	0.091454499	0.442036349	0.354542016	FALSE	9.90E-01	0.898515757	0.046474302	FALSE
PSTPIP2	7.97E-06	7.76E-06	4.51E-06	6.75E-06	7.04E-06	4.36E-06	8.34E-06	6.86E-06	7.65E-06	3.85E-06	5.02E-06	7.34E-06	6.21E-06	7.11E-06	7.93E-06	6.84E-06	7.71E-06	8.23E-06	9.68E-06	9.04E-06	4.36E-06	9.32E-06	7.43E-06	7.47E-06	7.34E-06	7.88E-06	0.103702928	0.539749734	0.267807563	FALSE	6.40E-06	6.51E-06	0.024640658	0.910376241	0.040779085	FALSE	1.21E+00	0.226053124	0.645789486	FALSE
NEU1	2.83E-05	3.16E-05	2.99E-05	3.01E-05	2.85E-05	2.08E-05	3.07E-05	3.79E-05	2.99E-05	2.62E-05	2.15E-05	2.72E-05	2.53E-05	2.64E-05	2.92E-05	1.74E-05	2.37E-05	2.68E-05	2.84E-05	2.80E-05	1.85E-05	3.06E-05	2.81E-05	2.43E-05	2.48E-05	2.63E-05	0.086653273	0.53986686	0.267713331	FALSE	2.82E-05	2.89E-05	0.035992771	0.799661771	0.097093666	FALSE	9.10E-01	0.383878464	0.415806252	FALSE
SENP7	1.50E-06	1.66E-06	1.95E-06	2.51E-06	1.83E-06	1.34E-06	1.69E-06	1.69E-06	1.99E-06	2.04E-06	1.64E-06	1.15E-06	2.10E-06	1.35E-06	2.16E-06	1.86E-06	1.69E-06	1.71E-06	2.56E-06	1.56E-06	1.39E-06	1.93E-06	1.58E-06	8.53E-07	1.81E-06	1.65E-06	-0.139377506	0.539991419	0.267613141	FALSE	1.80E-06	1.70E-06	-0.07875245	0.662891263	0.178557705	FALSE	9.67E-01	0.835381264	0.078115269	FALSE
RRAGC	4.94E-05	4.88E-05	6.73E-05	7.16E-05	6.33E-05	4.22E-05	5.28E-05	5.24E-05	3.90E-05	4.95E-05	4.86E-05	4.81E-05	5.54E-05	6.28E-05	6.59E-05	4.25E-05	4.58E-05	5.54E-05	4.92E-05	5.61E-05	4.50E-05	5.76E-05	5.01E-05	5.38E-05	5.46E-05	5.20E-05	-0.072226047	0.540347117	0.267327161	FALSE	5.71E-05	4.84E-05	-0.238524638	0.128109567	0.892418438	FALSE	1.07E+00	0.236785701	0.625644527	FALSE
ILF3	0.000672233	0.000726233	0.000729025	0.000712693	0.000666471	0.000614563	0.000646405	0.000735213	0.000623051	0.000547819	0.000538541	0.000593722	0.000648912	0.000681558	0.000664922	0.000581567	0.000642255	0.000668983	0.000652493	0.000592805	0.000524096	0.000671467	0.000688049	0.000649829	0.000648033	0.00062979	-0.041196191	0.540696841	0.267046168	FALSE	0.000686869	0.000614125	-0.161503125	0.06257567	1.203594491	FALSE	1.03E+00	0.69405844	0.15860396	FALSE
MLEC	4.35E-05	4.41E-05	4.57E-05	5.06E-05	6.19E-05	5.47E-05	3.52E-05	2.69E-05	4.72E-05	5.01E-05	4.98E-05	6.50E-05	5.67E-05	4.53E-05	5.61E-05	4.38E-05	4.86E-05	4.74E-05	5.53E-05	4.35E-05	4.86E-05	4.12E-05	4.04E-05	5.53E-05	4.97E-05	4.74E-05	-0.066904993	0.540759839	0.26699557	FALSE	5.01E-05	4.57E-05	-0.131702021	0.493167209	0.307005807	FALSE	1.04E+00	0.784942665	0.105162065	FALSE
NMT2	3.74E-05	4.38E-05	4.11E-05	3.38E-05	4.35E-05	3.11E-05	3.58E-05	3.61E-05	2.55E-05	3.47E-05	2.48E-05	3.41E-05	3.80E-05	4.32E-05	3.80E-05	2.90E-05	3.87E-05	3.75E-05	4.57E-05	3.86E-05	3.11E-05	3.95E-05	4.38E-05	3.65E-05	3.74E-05	3.92E-05	0.067729087	0.54167359	0.266262338	FALSE	3.85E-05	3.18E-05	-0.27318663	0.053085729	1.275022212	FALSE	1.23E+00	0.034939905	1.456678281	FALSE
TERF2IP	2.63E-05	3.35E-05	2.01E-05	2.23E-05	2.74E-05	1.65E-05	2.63E-05	2.08E-05	2.81E-05	2.16E-05	1.93E-05	2.74E-05	2.13E-05	2.43E-05	2.60E-05	2.19E-05	1.89E-05	2.81E-05	2.44E-05	1.92E-05	2.89E-05	2.33E-05	2.29E-05	2.99E-05	2.34E-05	2.48E-05	0.080832515	0.541677924	0.266258864	FALSE	2.44E-05	2.39E-05	-0.025194691	0.886979645	0.052086346	FALSE	1.03E+00	0.720997996	0.142065942	FALSE
ENDOG	2.30E-05	3.11E-05	3.21E-05	2.20E-05	2.88E-05	3.23E-05	2.39E-05	1.81E-05	1.72E-05	2.67E-05	1.66E-05	2.32E-05	3.16E-05	3.40E-05	3.46E-05	2.32E-05	2.39E-05	3.09E-05	3.32E-05	2.89E-05	2.01E-05	2.90E-05	2.98E-05	2.70E-05	2.97E-05	2.80E-05	-0.085194689	0.541732204	0.266215346	FALSE	2.82E-05	2.10E-05	-0.428984928	0.017182613	1.764910786	FALSE	1.34E+00	0.017171604	1.765189127	FALSE
STXBP6	3.26E-06	3.22E-06	3.17E-06	3.29E-06	3.41E-06	1.49E-06	4.19E-06	2.77E-06	1.72E-06	5.15E-06	4.29E-06	2.10E-06	3.47E-06	4.23E-06	2.87E-06	3.28E-06	2.92E-06	3.77E-06	5.05E-06	5.64E-06	8.75E-07	4.20E-06	3.14E-06	4.39E-06	3.42E-06	3.88E-06	0.180890661	0.541877455	0.266098918	FALSE	2.97E-06	3.37E-06	0.181499468	0.544002291	0.264399271	FALSE	1.15E+00	0.579093245	0.237251501	FALSE
PGAM1	0.001888363	0.002101886	0.002352136	0.002744202	0.002678814	0.002638648	0.001920136	0.002424914	0.002001092	0.00271066	0.002778267	0.002218598	0.002155101	0.00229028	0.002791356	0.002331509	0.002587199	0.002261853	0.00159553	0.002488662	0.002669095	0.002457939	0.002414663	0.002088287	0.002402883	0.002285696	-0.072132909	0.542004088	0.265997438	FALSE	0.002400675	0.002342278	-0.03552765	0.780535172	0.107607522	FALSE	9.76E-01	0.798155531	0.097912472	FALSE
NELFCD	9.37E-05	0.000101874	9.55E-05	9.71E-05	0.000100188	8.34E-05	9.92E-05	8.95E-05	8.40E-05	7.87E-05	7.13E-05	0.000101214	7.82E-05	7.68E-05	8.43E-05	6.70E-05	8.16E-05	9.48E-05	0.000101162	8.52E-05	5.59E-05	9.48E-05	9.76E-05	7.76E-05	8.05E-05	8.54E-05	0.085922591	0.542737301	0.26541033	FALSE	9.53E-05	8.73E-05	-0.12603437	0.175408119	0.755950308	FALSE	9.78E-01	0.822595026	0.084813921	FALSE
ANKS3	9.84E-06	8.50E-06	1.08E-05	6.75E-06	9.88E-06	8.62E-06	6.41E-06	9.39E-06	1.01E-05	9.08E-06	8.94E-06	1.10E-05	9.59E-06	9.02E-06	8.55E-06	1.04E-05	1.17E-05	1.49E-05	1.08E-05	1.04E-05	8.21E-06	1.02E-05	8.75E-06	1.17E-05	1.07E-05	1.00E-05	-0.095890776	0.542845435	0.26532381	FALSE	9.07E-06	9.16E-06	0.013848489	0.921045012	0.035719145	FALSE	1.09E+00	0.325285756	0.487734954	FALSE
EXOSC1	6.68E-05	8.15E-05	8.00E-05	7.46E-05	8.27E-05	8.12E-05	6.87E-05	6.63E-05	6.24E-05	5.31E-05	4.36E-05	7.11E-05	6.01E-05	6.75E-05	6.83E-05	4.26E-05	7.22E-05	7.60E-05	6.66E-05	6.27E-05	3.61E-05	6.69E-05	6.40E-05	6.44E-05	6.44E-05	6.01E-05	-0.100285365	0.543139651	0.265088491	FALSE	7.78E-05	6.09E-05	-0.353846086	0.006737325	2.171512514	FALSE	9.88E-01	0.908909467	0.041479373	FALSE
PDE12	6.43E-05	6.27E-05	6.15E-05	5.89E-05	6.79E-05	6.21E-05	7.34E-05	5.81E-05	6.58E-05	6.88E-05	5.63E-05	7.36E-05	5.82E-05	6.06E-05	6.26E-05	5.38E-05	5.42E-05	5.72E-05	6.04E-05	5.07E-05	5.42E-05	5.29E-05	5.37E-05	6.48E-05	5.78E-05	5.61E-05	-0.041521955	0.543276923	0.264978742	FALSE	6.29E-05	6.60E-05	0.069435724	0.365995804	0.436523894	FALSE	8.50E-01	0.024607916	1.60892517	FALSE
SPRYD7	4.43E-05	4.61E-05	3.79E-05	3.99E-05	3.61E-05	3.96E-05	5.38E-05	5.07E-05	4.60E-05	5.33E-05	4.51E-05	4.59E-05	5.28E-05	4.21E-05	4.55E-05	3.54E-05	4.17E-05	5.51E-05	5.11E-05	4.21E-05	3.33E-05	4.49E-05	4.67E-05	3.97E-05	4.54E-05	4.30E-05	-0.080651798	0.543749079	0.264601466	FALSE	4.07E-05	4.91E-05	0.273269761	0.003581309	2.445958196	FALSE	8.74E-01	0.065091476	1.186475878	FALSE
DEDD	1.29E-06	3.13E-06	2.04E-06	1.16E-06	2.06E-06	6.66E-07	1.38E-06	5.31E-07	1.05E-06	3.49E-06	2.22E-06	1.29E-06	1.65E-06	1.71E-06	2.18E-06	1.48E-06	1.42E-06	1.67E-06	1.24E-06	1.53E-06	1.99E-06	2.19E-06	1.18E-06	1.19E-06	1.69E-06	1.55E-06	-0.117620855	0.5439581	0.264434552	FALSE	1.72E-06	1.66E-06	-0.054229862	0.911498922	0.040243841	FALSE	9.36E-01	0.824158495	0.083989261	FALSE
PTCD1	5.53E-06	6.18E-06	5.61E-06	7.05E-06	6.99E-06	6.23E-06	6.29E-06	4.91E-06	5.46E-06	6.70E-06	6.98E-06	7.91E-06	5.06E-06	4.33E-06	5.54E-06	6.66E-06	6.30E-06	5.99E-06	5.98E-06	4.38E-06	6.69E-06	4.84E-06	6.61E-06	7.70E-06	5.65E-06	6.03E-06	0.095482477	0.544249111	0.264202271	FALSE	6.26E-06	6.38E-06	0.025231476	0.833915942	0.078877724	FALSE	9.46E-01	0.619933361	0.207654992	FALSE
FAM120C	2.52E-05	2.91E-05	2.83E-05	2.69E-05	2.91E-05	2.60E-05	2.98E-05	3.10E-05	2.42E-05	2.56E-05	2.12E-05	2.74E-05	2.79E-05	3.05E-05	2.79E-05	2.13E-05	2.98E-05	3.07E-05	2.84E-05	2.30E-05	2.15E-05	2.42E-05	3.35E-05	2.86E-05	2.80E-05	2.65E-05	-0.077053008	0.544303435	0.264158925	FALSE	2.74E-05	2.65E-05	-0.047538043	0.596228997	0.224586907	FALSE	1.00E+00	0.997972931	0.000881238	FALSE
ZBTB7B	1.34E-06	2.53E-06	2.35E-06	2.05E-06	2.30E-06	2.02E-06	1.93E-06	3.50E-06	1.90E-06	1.03E-06	8.76E-07	1.98E-06	1.73E-06	1.91E-06	1.82E-06	1.68E-06	1.40E-06	1.22E-06	1.64E-06	1.50E-06	1.89E-06	1.06E-06	1.77E-06	1.30E-06	1.63E-06	1.52E-06	-0.09502692	0.544330754	0.264137128	FALSE	2.10E-06	1.87E-06	-0.167659187	0.593066884	0.226896326	FALSE	8.15E-01	0.409571748	0.387670009	FALSE
CNOT1	7.01E-05	7.41E-05	7.45E-05	7.73E-05	8.17E-05	6.65E-05	7.27E-05	7.53E-05	6.72E-05	6.55E-05	6.17E-05	7.12E-05	6.47E-05	6.50E-05	6.99E-05	5.46E-05	6.93E-05	7.17E-05	6.97E-05	6.13E-05	5.56E-05	6.41E-05	6.98E-05	6.20E-05	6.59E-05	6.38E-05	-0.046843898	0.54442328	0.264063312	FALSE	7.40E-05	6.90E-05	-0.102062187	0.121212151	0.916453841	FALSE	9.25E-01	0.116044383	0.935375878	FALSE
TMEM245	1.58E-05	1.87E-05	2.05E-05	1.74E-05	2.29E-05	3.60E-05	2.10E-05	1.90E-05	2.64E-05	2.76E-05	2.70E-05	2.13E-05	2.66E-05	2.95E-05	2.79E-05	2.89E-05	3.06E-05	3.00E-05	2.04E-05	3.05E-05	2.95E-05	2.88E-05	3.80E-05	1.24E-05	2.89E-05	2.66E-05	-0.12019343	0.544576064	0.263941451	FALSE	2.19E-05	2.37E-05	0.115900305	0.597834128	0.223419296	FALSE	1.12E+00	0.483511198	0.315593464	FALSE
LGALS3	0.000208567	0.000184523	0.000219739	0.000216134	0.000240111	0.000150522	0.00017486	0.000237262	0.000159135	0.000179867	0.000134846	0.000170182	0.000185399	0.00023829	0.000253497	7.99E-05	0.000171114	0.000181849	0.000274061	0.000223845	0.00010675	0.000229032	0.000235705	0.000171341	0.000185016	0.000206789	0.160510574	0.544739873	0.263810834	FALSE	0.000203266	0.000176026	-0.207584353	0.180457113	0.743625995	FALSE	1.17E+00	0.294452308	0.530985037	FALSE
CHD1	1.13E-05	1.34E-05	1.32E-05	1.50E-05	1.39E-05	8.30E-06	1.45E-05	1.36E-05	1.12E-05	1.16E-05	8.67E-06	1.06E-05	1.07E-05	1.17E-05	1.26E-05	9.72E-06	1.18E-05	1.29E-05	1.11E-05	9.34E-06	9.44E-06	1.13E-05	1.26E-05	1.28E-05	1.16E-05	1.11E-05	-0.061822744	0.544948255	0.263644733	FALSE	1.25E-05	1.17E-05	-0.098290054	0.540342128	0.267331171	FALSE	9.48E-01	0.579128502	0.237225061	FALSE
ADAM17	1.16E-05	1.41E-05	1.90E-05	1.56E-05	2.13E-05	1.46E-05	1.36E-05	1.33E-05	1.41E-05	1.51E-05	1.29E-05	1.95E-05	1.33E-05	1.25E-05	1.75E-05	9.18E-06	1.26E-05	1.69E-05	1.66E-05	1.30E-05	9.50E-06	1.60E-05	1.55E-05	1.81E-05	1.37E-05	1.48E-05	0.113643284	0.544960273	0.263635156	FALSE	1.60E-05	1.48E-05	-0.117123222	0.491434117	0.308534696	FALSE	1.00E+00	0.994565674	0.002366534	FALSE
CDR2L	1.65E-05	1.54E-05	1.70E-05	1.57E-05	1.46E-05	1.04E-05	1.45E-05	1.46E-05	1.46E-05	1.35E-05	9.43E-06	1.31E-05	1.42E-05	1.78E-05	1.66E-05	1.12E-05	1.46E-05	1.80E-05	1.66E-05	1.23E-05	1.84E-05	1.74E-05	1.50E-05	1.80E-05	1.54E-05	1.63E-05	0.081236662	0.545000467	0.263603126	FALSE	1.49E-05	1.33E-05	-0.167323188	0.225880125	0.646121981	FALSE	1.23E+00	0.035680833	1.447565011	FALSE
RHOG	0.0002409	0.000318773	0.000283481	0.000285267	0.000298506	0.000304444	0.000315072	0.00023859	0.000331035	0.000343364	0.00030444	0.000369344	0.000300416	0.000260264	0.000314324	0.000291233	0.000327503	0.000300717	0.000281221	0.000289234	0.000281358	0.000322169	0.000308424	0.000379575	0.000299076	0.00031033	0.053291971	0.545078913	0.263540619	FALSE	0.000288562	0.000316974	0.135484261	0.210310776	0.677138474	FALSE	9.79E-01	0.785934502	0.104613646	FALSE
GON4L	1.31E-05	1.14E-05	1.36E-05	1.17E-05	1.30E-05	1.35E-05	1.71E-05	1.67E-05	1.12E-05	1.11E-05	8.20E-06	8.39E-06	1.01E-05	9.47E-06	1.20E-05	5.58E-06	1.45E-05	1.24E-05	1.48E-05	8.06E-06	4.66E-06	9.48E-06	1.05E-05	9.63E-06	1.07E-05	9.52E-06	-0.164487505	0.545500673	0.263204709	FALSE	1.27E-05	1.21E-05	-0.07011436	0.721567783	0.141722866	FALSE	7.86E-01	0.243969205	0.61266499	FALSE
GTF3A	8.41E-06	1.17E-05	8.79E-06	7.33E-06	1.22E-05	6.49E-06	1.00E-05	8.52E-06	7.06E-06	5.86E-06	5.30E-06	7.35E-06	6.43E-06	6.91E-06	4.76E-06	8.55E-06	7.18E-06	1.05E-05	8.46E-06	4.86E-06	8.15E-06	4.57E-06	5.96E-06	8.28E-06	7.39E-06	6.71E-06	-0.139019085	0.545664758	0.263074095	FALSE	9.15E-06	7.35E-06	-0.314804965	0.159768445	0.796508992	FALSE	9.13E-01	0.544246436	0.264204406	FALSE
RAB27A	2.31E-05	2.60E-05	3.21E-05	3.48E-05	3.61E-05	3.13E-05	2.20E-05	2.15E-05	2.43E-05	2.90E-05	2.52E-05	2.90E-05	3.96E-05	3.47E-05	3.89E-05	2.08E-05	2.90E-05	2.88E-05	3.49E-05	3.35E-05	2.17E-05	3.32E-05	3.02E-05	2.46E-05	3.20E-05	2.97E-05	-0.107154977	0.545949984	0.262847142	FALSE	3.06E-05	2.51E-05	-0.281608324	0.051776313	1.285868876	FALSE	1.18E+00	0.107755828	0.967559232	FALSE
C2CD3	2.47E-06	3.22E-06	2.97E-06	2.27E-06	2.60E-06	2.56E-06	4.18E-06	2.38E-06	2.42E-06	2.64E-06	1.79E-06	2.69E-06	2.11E-06	2.84E-06	2.48E-06	2.77E-06	2.86E-06	3.15E-06	2.94E-06	2.46E-06	2.02E-06	2.49E-06	2.41E-06	3.07E-06	2.70E-06	2.57E-06	-0.073324358	0.546068685	0.262752728	FALSE	2.68E-06	2.68E-06	0.000582492	0.997630756	0.00103017	FALSE	9.56E-01	0.753000083	0.123204976	FALSE
FBXO42	2.29E-05	3.37E-05	2.65E-05	2.97E-05	2.62E-05	1.64E-05	2.17E-05	2.82E-05	1.92E-05	2.14E-05	1.56E-05	2.24E-05	2.32E-05	2.75E-05	2.76E-05	2.03E-05	2.27E-05	2.91E-05	2.70E-05	2.03E-05	2.29E-05	2.88E-05	1.84E-05	2.51E-05	2.51E-05	2.37E-05	-0.079799721	0.546080891	0.26274302	FALSE	2.59E-05	2.14E-05	-0.274391536	0.158624175	0.799630623	FALSE	1.11E+00	0.348136709	0.458250181	FALSE
STRAP	0.000372397	0.000377462	0.000412147	0.000460542	0.00045938	0.00037851	0.000369633	0.000511149	0.000393681	0.000349853	0.000364156	0.000374948	0.000348292	0.000364731	0.000364094	0.000280776	0.000353849	0.000351724	0.000361333	0.000340497	0.000271718	0.000391606	0.000429483	0.000363147	0.000343911	0.000359631	0.064480609	0.546380674	0.26250467	FALSE	0.000410073	0.000393903	-0.058039309	0.594754089	0.225662563	FALSE	9.13E-01	0.315315423	0.501254786	FALSE
NISCH	2.87E-05	3.43E-05	3.74E-05	3.25E-05	3.40E-05	2.88E-05	3.68E-05	3.43E-05	3.69E-05	3.57E-05	2.88E-05	3.82E-05	3.04E-05	3.24E-05	3.32E-05	2.57E-05	2.84E-05	3.62E-05	3.35E-05	3.17E-05	2.37E-05	3.63E-05	3.74E-05	3.31E-05	3.11E-05	3.26E-05	0.070549036	0.546448303	0.262450918	FALSE	3.26E-05	3.51E-05	0.10771509	0.224201076	0.649362308	FALSE	9.29E-01	0.322962201	0.490848304	FALSE
GFOD1	2.61E-06	4.09E-06	2.91E-06	3.98E-06	3.35E-06	2.78E-06	3.11E-06	3.09E-06	2.76E-06	2.96E-06	3.47E-06	3.62E-06	2.21E-06	3.25E-06	2.93E-06	2.77E-06	3.12E-06	2.92E-06	2.98E-06	1.79E-06	3.31E-06	3.56E-06	2.65E-06	4.34E-06	2.87E-06	3.10E-06	0.115194266	0.546593255	0.262335731	FALSE	3.29E-06	3.17E-06	-0.054114073	0.684642342	0.164536246	FALSE	9.80E-01	0.871810031	0.059578138	FALSE
RAPGEF2	2.50E-05	3.31E-05	2.75E-05	2.78E-05	2.88E-05	2.82E-05	4.04E-05	3.38E-05	2.92E-05	2.42E-05	2.29E-05	3.85E-05	2.72E-05	3.13E-05	2.76E-05	3.00E-05	3.14E-05	3.16E-05	3.23E-05	2.48E-05	2.67E-05	2.76E-05	2.93E-05	3.28E-05	2.99E-05	2.89E-05	-0.046628118	0.546906105	0.262087228	FALSE	2.84E-05	3.15E-05	0.149469204	0.351560716	0.45399966	FALSE	9.18E-01	0.447392125	0.349311665	FALSE
PARS2	6.51E-06	5.50E-06	8.13E-06	7.68E-06	8.95E-06	1.04E-05	3.75E-06	3.60E-06	1.11E-05	5.56E-06	9.81E-06	8.93E-06	6.58E-06	4.95E-06	8.64E-06	7.03E-06	5.33E-06	4.16E-06	3.35E-06	5.52E-06	7.27E-06	5.02E-06	5.00E-06	7.16E-06	6.12E-06	5.56E-06	-0.138611629	0.546912167	0.262082415	FALSE	7.87E-06	7.12E-06	-0.143798983	0.629319545	0.20112878	FALSE	7.80E-01	0.306264163	0.513903819	FALSE
ADGRL4	9.45E-06	9.44E-06	1.18E-05	1.33E-05	1.21E-05	8.93E-06	1.08E-05	7.85E-06	1.49E-05	8.39E-06	9.45E-06	1.06E-05	6.84E-06	6.53E-06	8.82E-06	5.75E-06	6.98E-06	7.59E-06	6.07E-06	7.71E-06	4.86E-06	9.11E-06	8.00E-06	1.01E-05	7.08E-06	7.64E-06	0.10926849	0.547017936	0.261998434	FALSE	1.08E-05	1.03E-05	-0.066879369	0.706919634	0.150629956	FALSE	7.39E-01	0.064531248	1.190229934	FALSE
SOS1	3.40E-05	4.03E-05	3.42E-05	3.16E-05	3.26E-05	2.72E-05	4.06E-05	4.27E-05	3.42E-05	3.56E-05	2.61E-05	4.07E-05	3.15E-05	3.86E-05	3.36E-05	3.16E-05	3.21E-05	4.78E-05	3.56E-05	3.13E-05	3.95E-05	3.98E-05	3.83E-05	4.20E-05	3.59E-05	3.78E-05	0.074510851	0.547081374	0.261948071	FALSE	3.33E-05	3.66E-05	0.137426229	0.299600546	0.523457399	FALSE	1.03E+00	0.712775958	0.147046958	FALSE
LARP1	9.29E-05	0.000109292	0.000112165	0.000104384	0.000109867	8.77E-05	0.000110084	0.000100611	8.41E-05	8.81E-05	7.66E-05	9.63E-05	9.30E-05	0.000100169	9.87E-05	6.65E-05	8.79E-05	9.51E-05	9.13E-05	7.66E-05	6.34E-05	8.62E-05	0.000105283	8.98E-05	9.02E-05	8.54E-05	-0.078882965	0.547175834	0.261873091	FALSE	0.000102714	9.26E-05	-0.14902563	0.148087305	0.82948217	FALSE	9.22E-01	0.367301493	0.434977306	FALSE
MLLT10	2.17E-06	1.74E-06	2.78E-06	1.55E-06	2.11E-06	1.08E-06	3.12E-06	1.73E-06	9.81E-07	9.11E-07	8.71E-07	4.78E-06	1.32E-06	2.13E-06	8.32E-07	1.79E-06	2.41E-06	2.01E-06	1.66E-06	9.31E-07	1.64E-06	1.85E-06	1.56E-06	1.84E-06	1.75E-06	1.58E-06	-0.147724479	0.547223028	0.261835635	FALSE	1.90E-06	2.06E-06	0.116510078	0.82063216	0.085851467	FALSE	7.64E-01	0.478090057	0.320490288	FALSE
SEC24B	6.29E-05	6.88E-05	6.38E-05	6.52E-05	7.75E-05	7.26E-05	7.93E-05	7.10E-05	7.09E-05	7.39E-05	6.26E-05	8.12E-05	6.61E-05	6.92E-05	6.32E-05	5.07E-05	7.03E-05	7.64E-05	7.91E-05	6.12E-05	5.83E-05	7.02E-05	7.46E-05	7.05E-05	6.60E-05	6.90E-05	0.063940601	0.547659859	0.26148909	FALSE	6.85E-05	7.32E-05	0.09570242	0.219545692	0.65847508	FALSE	9.43E-01	0.348265219	0.458089897	FALSE
RAB22A	4.47E-05	4.85E-05	4.17E-05	4.09E-05	5.25E-05	4.65E-05	4.51E-05	3.58E-05	5.40E-05	4.86E-05	4.69E-05	5.71E-05	4.04E-05	3.51E-05	4.94E-05	3.24E-05	3.72E-05	4.97E-05	5.09E-05	4.31E-05	2.91E-05	5.23E-05	3.98E-05	4.63E-05	4.07E-05	4.36E-05	0.097693702	0.547843855	0.261343205	FALSE	4.58E-05	4.79E-05	0.065573861	0.559119171	0.252495617	FALSE	9.09E-01	0.366553586	0.435862528	FALSE
WASF2	0.000109429	0.000114947	0.000116889	0.000109993	0.000122974	0.000105919	0.000125634	0.000106456	0.000109818	9.70E-05	9.75E-05	0.000115904	0.000115896	0.000120584	0.000113623	9.41E-05	0.000113466	0.000118577	0.000109086	0.000104726	9.47E-05	0.000113431	0.000116322	0.00011836	0.000112712	0.000109431	-0.042621904	0.548324589	0.260962278	FALSE	0.000113358	0.000108728	-0.060168081	0.38967834	0.409293733	FALSE	1.01E+00	0.90498101	0.043360534	FALSE
NDUFAF2	1.50E-05	2.06E-05	2.48E-05	2.29E-05	2.57E-05	2.52E-05	1.60E-05	1.57E-05	1.73E-05	1.69E-05	1.48E-05	2.58E-05	1.45E-05	1.31E-05	1.95E-05	1.43E-05	1.98E-05	2.08E-05	1.65E-05	1.33E-05	1.63E-05	2.18E-05	1.97E-05	2.17E-05	1.70E-05	1.82E-05	0.099846201	0.548453509	0.260860181	FALSE	2.24E-05	1.78E-05	-0.332187834	0.077503339	1.110679588	FALSE	1.02E+00	0.843861239	0.073728961	FALSE
LSM6	7.58E-05	6.59E-05	6.56E-05	6.14E-05	6.47E-05	8.08E-05	5.58E-05	6.91E-05	6.88E-05	7.31E-05	6.43E-05	6.88E-05	6.50E-05	6.16E-05	6.72E-05	5.42E-05	7.00E-05	5.37E-05	5.42E-05	5.73E-05	5.61E-05	6.83E-05	6.95E-05	5.09E-05	6.20E-05	5.94E-05	-0.061771091	0.549058164	0.260381646	FALSE	6.91E-05	6.66E-05	-0.051630594	0.550290252	0.259408181	FALSE	8.91E-01	0.098162229	1.008055588	FALSE
TMEM65	8.59E-06	8.51E-06	9.45E-06	1.12E-05	1.21E-05	9.94E-06	1.13E-05	9.06E-06	1.30E-05	1.17E-05	8.27E-06	1.26E-05	1.12E-05	9.73E-06	1.07E-05	1.03E-05	9.46E-06	8.71E-06	7.85E-06	8.53E-06	7.55E-06	1.11E-05	1.03E-05	1.17E-05	1.00E-05	9.51E-06	-0.073949123	0.549253094	0.260227488	FALSE	9.96E-06	1.10E-05	0.140007578	0.320693628	0.49390967	FALSE	8.67E-01	0.197155496	0.705191112	FALSE
NCOR1	4.84E-05	5.00E-05	5.15E-05	4.69E-05	5.15E-05	4.43E-05	5.95E-05	4.30E-05	4.78E-05	4.37E-05	3.89E-05	4.77E-05	4.29E-05	4.70E-05	4.82E-05	3.76E-05	5.37E-05	5.71E-05	5.05E-05	4.41E-05	3.62E-05	3.59E-05	4.33E-05	5.92E-05	4.77E-05	4.49E-05	-0.089607482	0.549455031	0.260067846	FALSE	4.88E-05	4.68E-05	-0.060127203	0.535960024	0.270867602	FALSE	9.59E-01	0.689176475	0.161669556	FALSE
UBR7	3.06E-05	3.72E-05	2.73E-05	3.02E-05	2.63E-05	3.16E-05	3.65E-05	2.83E-05	3.75E-05	2.44E-05	2.82E-05	2.66E-05	2.39E-05	2.63E-05	2.48E-05	2.62E-05	3.37E-05	3.56E-05	2.45E-05	2.63E-05	2.78E-05	2.83E-05	2.89E-05	2.68E-05	2.84E-05	2.71E-05	-0.068063043	0.54950705	0.260026731	FALSE	3.05E-05	3.03E-05	-0.013813593	0.916705753	0.037770043	FALSE	8.96E-01	0.203796794	0.690802652	FALSE
MIX23	4.69E-05	3.78E-05	5.41E-05	4.64E-05	4.48E-05	4.94E-05	3.29E-05	4.17E-05	4.63E-05	3.87E-05	3.62E-05	3.24E-05	3.40E-05	4.17E-05	4.75E-05	2.60E-05	4.55E-05	2.81E-05	3.90E-05	3.45E-05	3.75E-05	4.47E-05	4.36E-05	3.85E-05	3.71E-05	3.96E-05	0.094002351	0.549539661	0.260000959	FALSE	4.66E-05	3.80E-05	-0.291868242	0.02025235	1.693524579	FALSE	1.04E+00	0.566117225	0.247093631	FALSE
DHRSX	2.17E-05	7.66E-06	1.58E-05	1.36E-05	1.55E-05	1.56E-05	3.15E-05	1.21E-05	2.46E-05	1.39E-05	2.14E-05	1.45E-05	1.84E-05	1.15E-05	1.70E-05	2.25E-05	2.27E-05	1.30E-05	1.36E-05	1.76E-05	2.50E-05	9.39E-06	1.96E-05	7.74E-06	1.75E-05	1.55E-05	-0.177750461	0.549620674	0.259936939	FALSE	1.50E-05	1.97E-05	0.391819766	0.222779319	0.652125129	FALSE	7.88E-01	0.330508156	0.480817819	FALSE
TMEM209	5.10E-06	6.60E-06	6.52E-06	5.65E-06	6.92E-06	6.35E-06	5.74E-06	4.17E-06	6.86E-06	6.73E-06	5.21E-06	9.46E-06	6.63E-06	4.57E-06	5.83E-06	4.97E-06	6.36E-06	8.44E-06	7.43E-06	6.33E-06	4.30E-06	6.58E-06	6.74E-06	8.33E-06	6.13E-06	6.62E-06	0.110287513	0.549622081	0.259935828	FALSE	6.19E-06	6.36E-06	0.039620219	0.832083745	0.079832962	FALSE	1.04E+00	0.787389831	0.103810198	FALSE
ZC3H6	2.99E-06	3.26E-06	3.63E-06	3.58E-06	4.41E-06	2.69E-06	5.33E-06	6.69E-06	3.64E-06	5.39E-06	2.47E-06	5.81E-06	3.29E-06	4.64E-06	8.93E-06	6.29E-06	3.56E-06	5.28E-06	6.89E-06	3.42E-06	4.32E-06	5.84E-06	5.91E-06	1.05E-05	5.33E-06	6.14E-06	0.205012988	0.549942658	0.259682591	FALSE	3.43E-06	4.89E-06	0.51187184	0.05680053	1.245647612	FALSE	1.26E+00	0.314041851	0.503012472	FALSE
CRYZL1	5.92E-05	6.80E-05	5.86E-05	5.90E-05	5.76E-05	6.26E-05	6.28E-05	5.96E-05	6.35E-05	6.56E-05	5.62E-05	6.59E-05	6.61E-05	6.32E-05	5.64E-05	5.80E-05	5.20E-05	6.29E-05	6.65E-05	6.16E-05	5.70E-05	6.13E-05	5.73E-05	6.46E-05	5.98E-05	6.14E-05	0.038870064	0.550027692	0.259615444	FALSE	6.08E-05	6.23E-05	0.033590625	0.531051891	0.27486304	FALSE	9.86E-01	0.695568936	0.157659822	FALSE
CTBS	4.78E-06	6.67E-06	7.60E-06	8.38E-06	1.01E-05	4.77E-06	7.36E-06	3.05E-06	5.65E-06	8.49E-06	5.60E-06	6.54E-06	7.44E-06	8.74E-06	9.63E-06	7.88E-06	3.66E-06	5.76E-06	4.30E-06	5.98E-06	6.74E-06	4.31E-06	6.81E-06	1.03E-05	7.18E-06	6.40E-06	-0.165822685	0.550416047	0.259308913	FALSE	7.05E-06	6.11E-06	-0.205574331	0.431595878	0.364922711	FALSE	1.05E+00	0.810223524	0.091395152	FALSE
ZNF280C	9.32E-06	1.08E-05	9.48E-06	7.71E-06	9.72E-06	6.74E-06	1.28E-05	9.00E-06	9.89E-06	9.90E-06	7.07E-06	1.22E-05	7.73E-06	8.44E-06	7.11E-06	7.73E-06	7.81E-06	1.03E-05	7.80E-06	5.83E-06	4.99E-06	7.53E-06	7.46E-06	1.17E-05	8.19E-06	7.55E-06	-0.118682349	0.550806785	0.259000719	FALSE	8.95E-06	1.01E-05	0.180135621	0.281450244	0.550598371	FALSE	7.44E-01	0.068663101	1.163276585	FALSE
PEA15	0.00021984	0.000192706	0.000187477	0.000200092	0.000193983	0.000183298	0.000222046	0.000240038	0.000198785	0.000232449	0.00018072	0.000165121	0.000251807	0.000255497	0.000238723	0.000183979	0.000204815	0.000220539	0.000237933	0.000296063	0.000164063	0.000263054	0.00026741	0.00020978	0.000225893	0.000239717	0.085690632	0.550924773	0.258907698	FALSE	0.000196233	0.000206526	0.073761169	0.456988119	0.340095091	FALSE	1.16E+00	0.176007667	0.754468413	FALSE
GLS	8.24E-05	9.33E-05	9.62E-05	9.57E-05	9.92E-05	8.32E-05	7.76E-05	7.36E-05	7.99E-05	8.40E-05	6.87E-05	9.91E-05	8.70E-05	7.78E-05	0.000107852	6.79E-05	7.78E-05	0.000102693	8.33E-05	6.65E-05	7.25E-05	8.30E-05	7.98E-05	0.000105113	8.68E-05	8.17E-05	-0.088120859	0.551070008	0.258793225	FALSE	9.17E-05	8.05E-05	-0.187720505	0.056722757	1.246242665	FALSE	1.02E+00	0.863710681	0.06363171	FALSE
PNKP	2.61E-05	2.52E-05	2.98E-05	3.10E-05	3.14E-05	3.17E-05	2.54E-05	2.78E-05	2.77E-05	2.99E-05	2.20E-05	3.01E-05	2.57E-05	2.68E-05	2.72E-05	2.38E-05	2.64E-05	2.85E-05	2.73E-05	2.60E-05	2.77E-05	2.51E-05	3.16E-05	2.52E-05	2.64E-05	2.71E-05	0.039423414	0.551348386	0.258573893	FALSE	2.92E-05	2.71E-05	-0.106310167	0.25213341	0.598369603	FALSE	1.00E+00	0.998739588	0.000547735	FALSE
RAB9A	2.46E-05	2.45E-05	2.49E-05	2.37E-05	2.79E-05	2.44E-05	2.86E-05	2.31E-05	2.98E-05	2.39E-05	2.76E-05	3.42E-05	2.33E-05	2.31E-05	2.94E-05	2.10E-05	2.54E-05	3.24E-05	2.88E-05	2.79E-05	1.82E-05	2.65E-05	2.68E-05	3.81E-05	2.58E-05	2.77E-05	0.104234638	0.55220888	0.257896614	FALSE	2.50E-05	2.79E-05	0.156611435	0.137213664	0.862602639	FALSE	9.95E-01	0.96247448	0.016610777	FALSE
CD70	1.90E-06	3.96E-06	6.43E-06	6.29E-06	4.95E-06	3.09E-06	2.39E-06	2.36E-06	3.02E-06	3.85E-06	1.57E-06	3.21E-06	3.60E-06	4.42E-06	3.83E-06	5.40E-06	4.17E-06	4.12E-06	3.85E-06	3.98E-06	4.31E-06	4.27E-06	5.49E-06	4.98E-06	4.26E-06	4.48E-06	0.073852411	0.552654449	0.25754633	FALSE	4.43E-06	2.73E-06	-0.699627738	0.059656151	1.224344772	FALSE	1.64E+00	0.001762587	2.753849409	FALSE
GDI1	0.000287648	0.000324458	0.000342674	0.000313045	0.000333531	0.000253696	0.000363643	0.000328246	0.000289055	0.000345905	0.000244015	0.000367353	0.000295195	0.000373028	0.000340336	0.000225644	0.000260831	0.000319477	0.000374551	0.000352436	0.000227406	0.000342265	0.00032741	0.000302732	0.000302419	0.000321133	0.086624702	0.552665707	0.257537483	FALSE	0.000309175	0.000323036	0.063270807	0.574019025	0.241073713	FALSE	9.94E-01	0.948740315	0.022852645	FALSE
ROBO1	5.49E-06	6.46E-06	9.85E-06	8.83E-06	1.04E-05	6.40E-06	7.31E-06	6.58E-06	9.65E-06	8.77E-06	6.39E-06	9.73E-06	8.70E-06	7.14E-06	9.51E-06	6.65E-06	6.75E-06	8.45E-06	7.66E-06	6.13E-06	7.21E-06	7.49E-06	7.30E-06	9.12E-06	7.87E-06	7.48E-06	-0.071956108	0.552838237	0.257401927	FALSE	7.90E-06	8.07E-06	0.030984469	0.872044599	0.059461303	FALSE	9.27E-01	0.438704528	0.357827884	FALSE
PLD1	8.02E-06	8.71E-06	6.39E-06	6.04E-06	7.46E-06	5.71E-06	9.52E-06	6.45E-06	6.65E-06	7.22E-06	4.70E-06	7.48E-06	6.38E-06	7.37E-06	5.37E-06	6.01E-06	8.33E-06	8.85E-06	7.26E-06	4.69E-06	9.64E-06	6.47E-06	7.54E-06	1.05E-05	7.05E-06	7.68E-06	0.123537528	0.552942606	0.257319945	FALSE	7.06E-06	7.00E-06	-0.010770022	0.949356007	0.022570897	FALSE	1.10E+00	0.541949085	0.266041513	FALSE
PARP1	0.000145334	0.000148115	0.000177388	0.000167492	0.000191968	0.000137068	0.000156067	0.000137253	0.00015955	0.000156064	0.00013792	0.000169893	0.000139153	0.000129581	0.000171166	0.000116434	0.000162158	0.00017434	0.000146305	0.000107311	0.000106183	0.00013971	0.000173551	0.000164284	0.000148805	0.000139557	-0.092568029	0.552967218	0.257300614	FALSE	0.000161228	0.000152791	-0.077539238	0.424184207	0.372445505	FALSE	9.13E-01	0.319539617	0.495475289	FALSE
CNTLN	4.94E-06	6.28E-06	6.24E-06	5.04E-06	1.04E-05	2.01E-06	1.44E-05	7.17E-06	6.45E-06	4.82E-06	3.99E-06	9.96E-06	3.92E-06	4.94E-06	4.82E-06	6.88E-06	3.33E-06	8.12E-06	6.71E-06	4.28E-06	2.07E-06	3.79E-06	6.71E-06	1.68E-05	5.34E-06	6.73E-06	0.334948473	0.55299966	0.257275135	FALSE	5.82E-06	7.79E-06	0.421744295	0.327738496	0.484472544	FALSE	8.64E-01	0.698204816	0.15601716	FALSE
WDR45B	1.62E-05	1.69E-05	1.97E-05	1.78E-05	1.82E-05	1.32E-05	1.81E-05	2.11E-05	1.81E-05	1.71E-05	1.49E-05	1.90E-05	1.76E-05	2.11E-05	1.88E-05	1.63E-05	1.37E-05	1.78E-05	1.87E-05	1.69E-05	2.13E-05	1.65E-05	1.89E-05	1.77E-05	1.76E-05	1.83E-05	0.061049735	0.553005621	0.257270454	FALSE	1.70E-05	1.80E-05	0.084184903	0.425598159	0.37100026	FALSE	1.02E+00	0.79184985	0.101357161	FALSE
STX8	2.41E-05	2.91E-05	2.64E-05	2.03E-05	2.67E-05	2.31E-05	2.94E-05	2.40E-05	2.82E-05	2.34E-05	2.09E-05	3.20E-05	2.73E-05	2.36E-05	2.64E-05	1.96E-05	2.75E-05	2.89E-05	3.27E-05	2.08E-05	2.24E-05	2.47E-05	3.45E-05	2.79E-05	2.55E-05	2.72E-05	0.0892123	0.553102649	0.257194261	FALSE	2.49E-05	2.63E-05	0.076802269	0.536637219	0.27031921	FALSE	1.03E+00	0.766950934	0.11523242	FALSE
MED25	2.60E-05	2.86E-05	2.40E-05	2.08E-05	2.65E-05	4.05E-05	3.25E-05	3.43E-05	2.98E-05	3.26E-05	2.72E-05	2.77E-05	2.18E-05	2.75E-05	2.22E-05	2.26E-05	3.10E-05	3.13E-05	3.23E-05	2.34E-05	2.02E-05	2.66E-05	2.68E-05	3.93E-05	2.61E-05	2.81E-05	0.108543769	0.553242557	0.25708442	FALSE	2.77E-05	3.07E-05	0.145874949	0.349876148	0.456085663	FALSE	9.16E-01	0.41254345	0.384530304	FALSE
MRPL22	2.07E-05	2.28E-05	3.22E-05	3.23E-05	3.22E-05	2.45E-05	1.53E-05	2.29E-05	2.80E-05	2.43E-05	2.06E-05	3.39E-05	2.23E-05	1.77E-05	3.33E-05	2.33E-05	2.18E-05	2.40E-05	1.89E-05	2.21E-05	3.16E-05	2.28E-05	2.44E-05	3.45E-05	2.37E-05	2.57E-05	0.115880538	0.553583247	0.256817061	FALSE	2.75E-05	2.42E-05	-0.184309277	0.355097494	0.449652393	FALSE	1.06E+00	0.673580609	0.171610424	FALSE
PINX1	6.66E-06	9.69E-06	8.19E-06	4.56E-06	6.92E-06	3.86E-06	5.82E-06	9.06E-06	5.95E-06	5.09E-06	2.93E-06	5.65E-06	2.86E-06	6.34E-06	5.18E-06	7.12E-06	6.89E-06	7.47E-06	5.77E-06	3.03E-06	4.08E-06	6.45E-06	6.38E-06	6.71E-06	5.98E-06	5.41E-06	-0.145014938	0.553653847	0.256761678	FALSE	6.65E-06	5.75E-06	-0.209548923	0.471542415	0.326479237	FALSE	9.40E-01	0.741026098	0.130166497	FALSE
RECQL	0.000268583	0.000252534	0.000294274	0.000293744	0.000332057	0.000301797	0.000238561	0.000262841	0.000239415	0.000305679	0.000278948	0.0002942	0.000233618	0.000241054	0.000221855	0.000155248	0.000202929	0.000218733	0.000224962	0.000223431	0.000150759	0.00021169	0.00019712	0.000203689	0.000212239	0.000201942	-0.071752437	0.554104295	0.256408483	FALSE	0.000290498	0.000269941	-0.105885521	0.2287953	0.640552902	FALSE	7.48E-01	0.001665099	2.778559942	FALSE
SLU7	7.68E-06	1.06E-05	9.38E-06	7.10E-06	6.27E-06	6.73E-06	8.28E-06	9.34E-06	8.34E-06	7.36E-06	5.87E-06	6.51E-06	4.94E-06	7.38E-06	6.70E-06	7.08E-06	8.14E-06	9.67E-06	6.25E-06	6.88E-06	7.68E-06	6.86E-06	6.71E-06	7.08E-06	7.32E-06	6.91E-06	-0.082974574	0.554163294	0.256362244	FALSE	7.96E-06	7.62E-06	-0.063834397	0.699126155	0.15544445	FALSE	9.07E-01	0.235052556	0.628835022	FALSE
PYCR3	5.01E-05	5.33E-05	5.81E-05	5.24E-05	5.32E-05	4.29E-05	5.04E-05	4.79E-05	4.08E-05	3.87E-05	2.81E-05	4.68E-05	4.33E-05	4.88E-05	4.91E-05	3.40E-05	5.06E-05	5.17E-05	5.34E-05	3.95E-05	2.89E-05	4.31E-05	4.48E-05	5.12E-05	4.62E-05	4.35E-05	-0.088848013	0.554312426	0.256245386	FALSE	5.17E-05	4.21E-05	-0.295982355	0.03419136	1.46608363	FALSE	1.03E+00	0.785213969	0.105011983	FALSE
CDC42BPB	5.85E-05	6.65E-05	6.15E-05	6.48E-05	6.79E-05	4.81E-05	5.99E-05	5.71E-05	5.19E-05	5.02E-05	4.08E-05	5.66E-05	5.92E-05	6.26E-05	6.45E-05	4.73E-05	5.81E-05	7.64E-05	6.62E-05	5.43E-05	4.10E-05	6.19E-05	6.25E-05	6.24E-05	6.13E-05	5.80E-05	-0.079906406	0.554342669	0.256221692	FALSE	6.12E-05	5.27E-05	-0.215059111	0.064091389	1.193200318	FALSE	1.10E+00	0.28527182	0.544741128	FALSE
SDHB	7.63E-05	7.29E-05	7.45E-05	7.91E-05	9.84E-05	0.00010569	6.83E-05	6.01E-05	8.46E-05	9.65E-05	8.26E-05	0.0001158	8.93E-05	6.38E-05	8.86E-05	5.82E-05	7.46E-05	7.84E-05	6.28E-05	7.30E-05	7.41E-05	6.83E-05	7.98E-05	7.40E-05	7.55E-05	7.20E-05	-0.068330613	0.55440079	0.256176159	FALSE	8.45E-05	8.47E-05	0.002947987	0.986455321	0.00592258	FALSE	8.51E-01	0.166305355	0.779093768	FALSE
KPNA1	0.000105877	0.000139356	0.000141003	0.000154956	0.000155411	0.00011551	0.000141049	0.000120525	0.000105292	0.000135981	0.000121508	0.000129798	0.000131304	0.000133646	0.000143413	0.000107988	0.000111536	0.000133983	0.000129976	0.000120361	0.000121059	0.000102729	0.000126843	0.00013419	0.000126978	0.000122526	-0.051489023	0.554557758	0.256053215	FALSE	0.000135352	0.000125692	-0.10682263	0.350291989	0.455569795	FALSE	9.75E-01	0.65611335	0.183021125	FALSE
SMYD5	2.46E-05	2.98E-05	2.59E-05	2.61E-05	2.58E-05	1.97E-05	2.01E-05	2.61E-05	2.05E-05	2.77E-05	2.13E-05	2.06E-05	2.49E-05	2.76E-05	2.45E-05	1.80E-05	2.65E-05	2.69E-05	3.09E-05	2.21E-05	1.83E-05	2.08E-05	2.31E-05	2.48E-05	2.47E-05	2.33E-05	-0.083189279	0.554583814	0.25603281	FALSE	2.53E-05	2.27E-05	-0.155460985	0.201533105	0.695653603	FALSE	1.03E+00	0.787758044	0.103607153	FALSE
BDNF	5.37E-07	6.88E-07	6.13E-07	1.17E-06	1.20E-06	1.86E-07	1.07E-06	8.11E-07	1.08E-06	8.75E-07	8.65E-07	9.57E-07	5.92E-07	1.53E-06	1.42E-06	4.38E-07	5.04E-07	5.27E-07	6.37E-07	7.88E-07	6.85E-07	5.70E-07	7.69E-07	8.02E-07	8.36E-07	7.09E-07	-0.237845458	0.554594566	0.25602439	FALSE	7.32E-07	9.43E-07	0.364538051	0.233253545	0.632171746	FALSE	7.52E-01	0.002810824	2.551166286	FALSE
PYGM	1.01E-05	8.96E-06	4.46E-06	2.68E-05	1.25E-05	2.50E-06	2.42E-06	1.50E-05	7.35E-06	3.87E-06	5.71E-06	7.27E-06	7.49E-06	7.08E-06	7.10E-06	4.28E-06	5.57E-06	8.68E-06	7.87E-06	1.16E-05	6.98E-06	5.32E-06	3.46E-06	1.00E-05	6.70E-06	7.54E-06	0.170096684	0.554685364	0.255953293	FALSE	1.09E-05	6.94E-06	-0.650269851	0.341361486	0.466785479	FALSE	1.09E+00	0.786337803	0.104390845	FALSE
RAB5B	7.18E-05	8.59E-05	7.51E-05	7.18E-05	8.02E-05	7.25E-05	7.86E-05	7.76E-05	8.58E-05	8.43E-05	7.85E-05	0.00010128	8.49E-05	9.06E-05	8.91E-05	8.36E-05	9.40E-05	9.28E-05	0.000104424	8.01E-05	8.05E-05	9.32E-05	9.79E-05	9.48E-05	8.92E-05	9.18E-05	0.042075435	0.554850761	0.255823814	FALSE	7.62E-05	8.43E-05	0.145921155	0.091297307	1.039542033	FALSE	1.09E+00	0.19606916	0.707590711	FALSE
PHF6	5.33E-05	5.70E-05	4.99E-05	5.47E-05	5.71E-05	3.43E-05	5.97E-05	5.22E-05	5.35E-05	5.05E-05	3.84E-05	5.68E-05	4.61E-05	4.22E-05	4.38E-05	2.42E-05	4.66E-05	5.40E-05	4.38E-05	3.58E-05	3.07E-05	3.82E-05	3.66E-05	5.30E-05	4.28E-05	3.97E-05	-0.109605931	0.557550964	0.253715429	FALSE	5.10E-05	5.18E-05	0.022584375	0.86547709	0.062744424	FALSE	7.66E-01	0.01939134	1.712392184	FALSE
ASB3	1.06E-05	1.05E-05	1.12E-05	1.36E-05	1.19E-05	1.39E-05	1.20E-05	1.20E-05	1.68E-05	1.33E-05	1.44E-05	1.22E-05	9.48E-06	1.12E-05	1.22E-05	1.38E-05	1.37E-05	6.71E-06	8.31E-06	9.39E-06	8.57E-06	9.77E-06	1.35E-05	1.24E-05	1.12E-05	1.03E-05	-0.114943185	0.557584012	0.253689688	FALSE	1.19E-05	1.34E-05	0.170623153	0.156009158	0.806849908	FALSE	7.68E-01	0.02279379	1.642183464	FALSE
NAPB	2.22E-06	2.24E-06	1.85E-06	2.10E-06	1.42E-06	2.35E-06	4.28E-06	7.47E-06	1.69E-06	2.00E-06	1.59E-06	1.99E-06	3.12E-06	1.76E-06	1.63E-06	1.52E-06	1.50E-06	1.73E-06	2.40E-06	2.06E-06	1.97E-06	1.97E-06	1.71E-06	2.13E-06	1.88E-06	2.04E-06	0.120008202	0.557729671	0.25357625	FALSE	2.03E-06	3.17E-06	0.642788793	0.263630737	0.579003956	FALSE	6.43E-01	0.264529929	0.577525185	FALSE
DPH3	2.51E-06	3.87E-06	3.98E-06	2.88E-06	5.29E-06	1.73E-06	3.88E-06	2.64E-06	1.41E-06	4.11E-06	9.20E-07	4.18E-06	8.34E-07	1.69E-06	2.28E-06	3.27E-06	4.70E-06	6.35E-06	3.52E-06	1.06E-06	4.67E-06	3.87E-06	2.71E-06	7.83E-06	3.19E-06	3.94E-06	0.307001802	0.557738869	0.253569089	FALSE	3.38E-06	2.86E-06	-0.241396022	0.519519699	0.28439798	FALSE	1.38E+00	0.344076249	0.463345305	FALSE
ELOC	0.000446388	0.000391986	0.000359785	0.000375072	0.000377864	0.000323377	0.000356126	0.000454429	0.000343583	0.000412807	0.000277911	0.000328279	0.00032676	0.000423114	0.000413897	0.000244552	0.000419918	0.000362113	0.000412948	0.000349356	0.000230006	0.000434803	0.000462873	0.000471533	0.000365059	0.000393587	0.108551695	0.557858125	0.253476237	FALSE	0.000379078	0.000362189	-0.065753136	0.591839735	0.227795881	FALSE	1.09E+00	0.503374514	0.298108777	FALSE
GAR1	8.10E-05	7.86E-05	7.95E-05	7.96E-05	8.40E-05	6.29E-05	7.78E-05	7.03E-05	8.23E-05	6.77E-05	5.69E-05	6.78E-05	7.00E-05	7.37E-05	8.24E-05	4.90E-05	6.49E-05	8.58E-05	8.18E-05	7.77E-05	6.03E-05	8.27E-05	6.88E-05	7.79E-05	7.10E-05	7.49E-05	0.077476173	0.557916722	0.253430621	FALSE	7.76E-05	7.05E-05	-0.139278353	0.161384606	0.792137894	FALSE	1.06E+00	0.403256881	0.394418213	FALSE
TARS2	1.02E-05	1.02E-05	1.15E-05	1.12E-05	1.37E-05	1.20E-05	1.17E-05	9.57E-06	1.20E-05	1.25E-05	1.11E-05	1.42E-05	8.66E-06	8.86E-06	1.30E-05	7.57E-06	1.06E-05	1.15E-05	1.06E-05	8.90E-06	1.13E-05	1.03E-05	8.84E-06	1.45E-05	1.00E-05	1.07E-05	0.099604387	0.558032584	0.253340441	FALSE	1.15E-05	1.19E-05	0.048089627	0.650426226	0.186801956	FALSE	9.06E-01	0.31489783	0.501830332	FALSE
SYNE1	8.71E-05	0.000108892	9.14E-05	9.50E-05	0.000103667	8.26E-05	0.000123719	9.71E-05	0.000121797	0.000112367	8.36E-05	0.000133598	0.000111959	0.000102632	0.000108706	8.59E-05	0.000100073	0.000121184	0.000136894	9.94E-05	8.76E-05	0.000107253	0.000106008	0.000125174	0.000105082	0.000110391	0.07109909	0.558358012	0.253087248	FALSE	9.48E-05	0.000112032	0.241404097	0.072962409	1.136900834	FALSE	9.85E-01	0.879098358	0.055962531	FALSE
BICRA	4.00E-06	4.83E-06	4.22E-06	3.15E-06	3.54E-06	3.34E-06	4.80E-06	4.30E-06	4.70E-06	3.47E-06	2.46E-06	4.38E-06	2.62E-06	3.32E-06	2.86E-06	1.62E-05	3.78E-06	2.65E-06	6.13E-06	3.96E-06	3.28E-06	2.48E-06	5.07E-06	2.22E-06	5.25E-06	3.86E-06	-0.443210302	0.558442252	0.25302173	FALSE	3.85E-06	4.02E-06	0.063204703	0.708288941	0.149789539	FALSE	9.60E-01	0.82951185	0.081177406	FALSE
CAD	0.000144532	0.000165138	0.000173132	0.00017883	0.000183994	0.000156951	0.0001427	0.000135197	0.000135948	0.000140161	0.000119445	0.000150853	0.000138194	0.000148768	0.000152225	0.000127731	0.000147807	0.000168105	0.000144625	0.000134715	0.00012739	0.000137517	0.000151749	0.000160016	0.000147138	0.000142669	-0.044504396	0.558450828	0.253015061	FALSE	0.000167096	0.000137384	-0.28246551	0.002356295	2.627770256	FALSE	1.04E+00	0.433211192	0.363300332	FALSE
SMAP2	2.74E-05	3.61E-05	3.05E-05	3.07E-05	2.65E-05	3.38E-05	4.14E-05	4.31E-05	3.67E-05	3.79E-05	2.66E-05	3.57E-05	2.82E-05	2.98E-05	3.34E-05	2.33E-05	3.53E-05	4.07E-05	4.19E-05	2.87E-05	2.31E-05	3.15E-05	4.13E-05	3.87E-05	3.18E-05	3.42E-05	0.105114688	0.558528523	0.252954643	FALSE	3.08E-05	3.69E-05	0.25907164	0.055787984	1.253459329	FALSE	9.27E-01	0.507096506	0.294909382	FALSE
SMN1	3.99E-05	4.31E-05	4.57E-05	3.47E-05	3.98E-05	3.29E-05	4.02E-05	5.13E-05	2.62E-05	4.48E-05	4.74E-05	4.21E-05	4.57E-05	4.83E-05	4.17E-05	2.39E-05	4.76E-05	2.39E-05	2.35E-05	3.31E-05	3.82E-05	4.15E-05	4.37E-05	3.07E-05	3.85E-05	3.51E-05	-0.133328615	0.558577918	0.252916237	FALSE	3.93E-05	4.20E-05	0.094878537	0.524382033	0.280352197	FALSE	8.36E-01	0.172437602	0.763368024	FALSE
R3HDM1	0.000132766	0.000166355	0.000153612	0.0001564	0.000168667	0.00011051	0.000163998	0.000177963	0.000154795	0.000104701	0.000109523	0.00016956	0.000109685	0.000130294	0.000131531	0.000119974	0.000117327	0.000161223	0.000164207	0.000123584	0.000102712	0.000167469	0.000131273	0.000126616	0.000128339	0.000135977	0.083399307	0.559141	0.252478661	FALSE	0.000148052	0.000146757	-0.012674898	0.93639951	0.028538822	FALSE	9.27E-01	0.528324552	0.277099206	FALSE
HINT1	0.000581169	0.000562223	0.000749657	0.000799282	0.000817743	0.000504135	0.000710843	0.00067717	0.000647603	0.000616614	0.000543574	0.000611344	0.000714398	0.000724539	0.000750506	0.000517361	0.000586729	0.000712618	0.000691625	0.000794135	0.000411847	0.000677627	0.000585264	0.000610447	0.000667692	0.000628491	-0.087291187	0.559356621	0.252311217	FALSE	0.000669035	0.000634525	-0.076405354	0.579341319	0.237065496	FALSE	9.90E-01	0.918796557	0.036780641	FALSE
DTX3L	2.51E-05	2.98E-05	2.64E-05	2.52E-05	2.85E-05	2.24E-05	4.10E-05	3.78E-05	3.48E-05	3.16E-05	2.67E-05	4.35E-05	2.18E-05	2.51E-05	2.74E-05	2.50E-05	2.56E-05	3.45E-05	2.95E-05	2.14E-05	2.26E-05	2.61E-05	2.41E-05	2.79E-05	2.66E-05	2.53E-05	-0.072845164	0.559454405	0.252235302	FALSE	2.62E-05	3.59E-05	0.452624948	0.005599763	2.251830349	FALSE	7.04E-01	0.003784741	2.421963796	FALSE
DOCK7	7.01E-05	7.60E-05	7.41E-05	7.88E-05	8.13E-05	6.19E-05	8.21E-05	7.38E-05	7.28E-05	7.31E-05	6.52E-05	8.88E-05	6.84E-05	7.71E-05	7.38E-05	5.50E-05	6.38E-05	7.63E-05	8.26E-05	7.23E-05	5.50E-05	7.90E-05	7.69E-05	6.80E-05	6.91E-05	7.23E-05	0.065776395	0.55947161	0.252221946	FALSE	7.37E-05	7.60E-05	0.044152066	0.614698827	0.211337616	FALSE	9.51E-01	0.497249498	0.303425647	FALSE
HSP90AA2P	0.000166367	0.000538301	0.000122026	0.000374108	0.000605686	4.55E-05	0.000313693	0.000488182	0.000198653	0.000590715	0.000507716	0.000236293	0.000220586	0.000296286	9.49E-05	0.000570822	0.000293582	0.00049253	0.000256943	0.000154841	0.000382311	0.000434367	0.000246949	0.000187141	0.00032811	0.000277092	-0.243814069	0.559509337	0.252192661	FALSE	0.000308672	0.000389209	0.334469505	0.50108683	0.300087012	FALSE	7.12E-01	0.189216462	0.723041082	FALSE
GMPPA	5.00E-05	6.42E-05	5.29E-05	5.69E-05	6.35E-05	6.04E-05	5.60E-05	5.40E-05	5.41E-05	4.95E-05	4.32E-05	5.89E-05	5.08E-05	5.33E-05	5.63E-05	4.23E-05	5.28E-05	6.29E-05	7.17E-05	5.74E-05	4.68E-05	5.38E-05	5.52E-05	4.98E-05	5.31E-05	5.58E-05	0.071795211	0.559644807	0.252087522	FALSE	5.80E-05	5.26E-05	-0.139676238	0.132751306	0.876961197	FALSE	1.06E+00	0.47144466	0.326569279	FALSE
TOMM70	5.54E-05	6.83E-05	6.31E-05	6.30E-05	7.35E-05	6.31E-05	6.26E-05	5.08E-05	6.63E-05	6.34E-05	5.82E-05	7.61E-05	6.03E-05	5.53E-05	6.84E-05	5.28E-05	6.76E-05	7.53E-05	5.30E-05	4.98E-05	5.63E-05	6.33E-05	6.26E-05	7.59E-05	6.33E-05	6.01E-05	-0.07335517	0.55967785	0.252061881	FALSE	6.44E-05	6.29E-05	-0.034310492	0.72810306	0.137807144	FALSE	9.57E-01	0.606514285	0.217158966	FALSE
RRP8	2.72E-05	3.19E-05	2.52E-05	2.30E-05	2.79E-05	2.37E-05	2.92E-05	2.53E-05	2.60E-05	2.42E-05	2.09E-05	3.02E-05	2.70E-05	2.33E-05	2.51E-05	1.91E-05	2.76E-05	3.12E-05	3.14E-05	2.55E-05	1.87E-05	2.69E-05	2.92E-05	3.08E-05	2.56E-05	2.71E-05	0.084293476	0.559686942	0.252054825	FALSE	2.65E-05	2.60E-05	-0.027592757	0.799617496	0.097117712	FALSE	1.04E+00	0.647583869	0.188703978	FALSE
UBE2D1	0.000176632	0.000191381	0.000143406	0.000177418	6.72E-05	0.000312284	0.00014463	0.000182003	0.000200454	0.000189961	0.000206668	0.000177355	0.000221518	0.000163066	0.000107307	0.000113056	0.000127265	0.000234393	9.13E-05	0.000222213	0.000159053	0.00019176	0.000188117	0.000223971	0.000161101	0.0001794	0.155214281	0.559738724	0.252014647	FALSE	0.00017805	0.000183512	0.04358669	0.874555385	0.058212682	FALSE	9.78E-01	0.856065742	0.067492882	FALSE
SCD5	1.97E-05	3.32E-05	2.70E-05	2.45E-05	2.88E-05	2.86E-05	3.11E-05	2.35E-05	2.69E-05	2.24E-05	2.34E-05	3.96E-05	4.23E-05	3.19E-05	3.87E-05	2.49E-05	4.08E-05	4.33E-05	4.16E-05	3.01E-05	2.08E-05	3.60E-05	3.39E-05	4.34E-05	3.70E-05	3.43E-05	-0.10879662	0.559902168	0.251887851	FALSE	2.70E-05	2.78E-05	0.044992885	0.799299215	0.097290614	FALSE	1.23E+00	0.162051057	0.790348131	FALSE
PHETA1	4.25E-06	4.44E-06	2.67E-06	4.39E-06	5.60E-06	3.67E-06	4.33E-06	3.77E-06	4.48E-06	4.01E-06	8.14E-06	4.96E-06	4.23E-06	3.05E-06	4.43E-06	3.32E-06	4.44E-06	5.25E-06	4.31E-06	2.87E-06	3.34E-06	4.00E-06	3.98E-06	4.68E-06	4.12E-06	3.86E-06	-0.092541261	0.560550913	0.251384935	FALSE	4.17E-06	4.95E-06	0.246971142	0.335416502	0.474415575	FALSE	7.81E-01	0.158209914	0.800766305	FALSE
TTK	1.44E-05	1.68E-05	1.49E-05	1.49E-05	1.47E-05	1.10E-05	1.58E-05	1.20E-05	1.36E-05	1.09E-05	7.27E-06	1.18E-05	1.08E-05	1.15E-05	1.27E-05	1.30E-05	1.34E-05	1.62E-05	1.48E-05	1.02E-05	1.13E-05	1.22E-05	1.11E-05	1.41E-05	1.29E-05	1.23E-05	-0.072808008	0.561091331	0.250966441	FALSE	1.44E-05	1.19E-05	-0.28029766	0.097140094	1.01260148	FALSE	1.03E+00	0.768698068	0.114244211	FALSE
FBXO45	5.78E-06	6.91E-06	5.02E-06	6.46E-06	6.52E-06	3.16E-06	5.28E-06	4.75E-06	4.67E-06	4.75E-06	3.10E-06	7.23E-06	3.75E-06	3.93E-06	5.84E-06	1.44E-06	5.44E-06	6.98E-06	5.71E-06	3.89E-06	5.48E-06	5.71E-06	4.10E-06	5.63E-06	4.56E-06	5.08E-06	0.156360594	0.561307527	0.250799134	FALSE	5.64E-06	4.96E-06	-0.184651956	0.408311946	0.389007914	FALSE	1.02E+00	0.856121741	0.067464474	FALSE
RPS15	0.000573124	0.000963655	0.000485953	0.00058741	0.0004911	0.000780445	0.000917398	0.000632571	0.000861311	0.00068377	0.001061982	0.000737192	0.000785838	0.000555557	0.000633466	0.000455061	0.000775554	0.001044486	0.000630465	0.00069347	0.000847506	0.000659147	0.000785414	0.001003135	0.000708327	0.000769856	0.120173392	0.561453871	0.25068592	FALSE	0.000646948	0.000815704	0.3343965	0.126515138	0.897857508	FALSE	9.44E-01	0.610717278	0.214159793	FALSE
TECPR1	6.97E-06	9.03E-06	6.24E-06	5.52E-06	5.96E-06	5.98E-06	8.71E-06	6.70E-06	6.84E-06	5.97E-06	4.23E-06	9.52E-06	6.09E-06	8.46E-06	6.16E-06	4.79E-06	7.09E-06	1.12E-05	9.89E-06	7.83E-06	6.96E-06	7.84E-06	6.53E-06	8.51E-06	7.30E-06	7.93E-06	0.118848938	0.561539435	0.250619739	FALSE	6.62E-06	7.00E-06	0.081162797	0.690930665	0.160565532	FALSE	1.13E+00	0.335717873	0.474025537	FALSE
SFXN4	2.16E-06	3.22E-06	3.42E-06	3.39E-06	5.71E-06	3.75E-06	5.44E-06	1.66E-06	2.32E-06	2.98E-06	1.41E-06	5.83E-06	2.24E-06	1.78E-06	2.39E-06	2.23E-06	3.01E-06	4.05E-06	2.04E-06	2.07E-06	3.37E-06	1.36E-06	2.04E-06	3.17E-06	2.62E-06	2.34E-06	-0.159121328	0.561703478	0.250492887	FALSE	3.61E-06	3.27E-06	-0.139911317	0.722868315	0.140940811	FALSE	7.15E-01	0.294473444	0.530953865	FALSE
DENND4A	8.84E-06	8.97E-06	7.84E-06	8.61E-06	8.98E-06	4.08E-06	1.13E-05	1.06E-05	9.94E-06	8.19E-06	6.29E-06	1.15E-05	7.01E-06	7.74E-06	7.80E-06	6.91E-06	8.79E-06	1.09E-05	6.87E-06	6.92E-06	4.63E-06	6.95E-06	8.77E-06	1.11E-05	8.19E-06	7.54E-06	-0.119013183	0.561738579	0.250465749	FALSE	7.89E-06	9.63E-06	0.288174331	0.15574619	0.807582568	FALSE	7.83E-01	0.11677095	0.932665185	FALSE
SLC25A17	5.51E-06	6.36E-06	7.82E-06	1.03E-05	1.12E-05	7.48E-06	9.83E-06	4.09E-06	8.32E-06	7.31E-06	9.93E-06	1.17E-05	8.32E-06	9.00E-06	1.03E-05	6.98E-06	6.52E-06	7.04E-06	8.67E-06	4.14E-06	5.42E-06	5.61E-06	5.30E-06	1.35E-05	8.03E-06	7.10E-06	-0.176206828	0.561839556	0.250387688	FALSE	8.12E-06	8.52E-06	0.070194416	0.779749613	0.108044832	FALSE	8.33E-01	0.443758169	0.352853639	FALSE
PLCL2	2.61E-06	4.07E-06	4.79E-06	2.74E-06	4.21E-06	3.50E-06	5.70E-06	4.74E-06	3.70E-06	5.60E-06	2.18E-06	7.15E-06	3.21E-06	3.76E-06	3.01E-06	4.73E-06	4.01E-06	7.14E-06	4.80E-06	4.38E-06	2.62E-06	4.35E-06	6.81E-06	5.98E-06	4.31E-06	4.82E-06	0.162541636	0.562207944	0.250103022	FALSE	3.65E-06	4.84E-06	0.40691406	0.16344537	0.786627378	FALSE	9.96E-01	0.982446635	0.00769103	FALSE
YIF1B	1.07E-05	1.96E-05	1.19E-05	1.14E-05	1.33E-05	2.19E-05	1.26E-05	1.14E-05	9.19E-06	1.43E-05	1.17E-05	1.21E-05	1.91E-05	1.36E-05	1.49E-05	2.28E-05	1.97E-05	9.64E-06	1.56E-05	2.79E-05	1.95E-05	1.35E-05	1.29E-05	2.13E-05	1.66E-05	1.84E-05	0.149504866	0.562610483	0.24979218	FALSE	1.48E-05	1.19E-05	-0.318960149	0.182221327	0.739400795	FALSE	1.55E+00	0.021736982	1.662800764	FALSE
SETX	2.77E-06	3.31E-06	3.03E-06	2.94E-06	3.07E-06	2.68E-06	3.34E-06	3.13E-06	2.53E-06	2.76E-06	2.01E-06	3.37E-06	2.39E-06	2.67E-06	2.04E-06	2.16E-06	2.92E-06	3.41E-06	3.41E-06	1.71E-06	2.88E-06	2.56E-06	2.02E-06	1.76E-06	2.60E-06	2.39E-06	-0.120350498	0.562962502	0.249520532	FALSE	2.97E-06	2.86E-06	-0.053435302	0.655572289	0.183379412	FALSE	8.36E-01	0.213145178	0.671324488	FALSE
RNASEH2A	2.90E-05	3.24E-05	4.00E-05	3.90E-05	3.78E-05	3.56E-05	2.73E-05	2.89E-05	3.04E-05	2.59E-05	2.23E-05	3.18E-05	2.64E-05	2.99E-05	3.52E-05	1.65E-05	2.99E-05	3.62E-05	2.58E-05	2.32E-05	2.42E-05	2.42E-05	3.00E-05	3.44E-05	2.90E-05	2.70E-05	-0.105150583	0.563225972	0.249317326	FALSE	3.56E-05	2.78E-05	-0.359034585	0.005451015	2.263522658	FALSE	9.71E-01	0.731400773	0.135844585	FALSE
TBC1D5	4.08E-05	4.88E-05	4.58E-05	4.35E-05	5.08E-05	3.56E-05	4.93E-05	4.05E-05	4.15E-05	3.47E-05	2.98E-05	5.18E-05	3.57E-05	3.86E-05	4.28E-05	2.78E-05	3.58E-05	4.48E-05	5.20E-05	3.66E-05	2.67E-05	4.24E-05	3.78E-05	4.52E-05	3.76E-05	4.01E-05	0.095234648	0.563734582	0.248925323	FALSE	4.42E-05	4.13E-05	-0.099527795	0.488731029	0.310930087	FALSE	9.72E-01	0.819790557	0.086297089	FALSE
MBP	3.82E-06	4.97E-06	5.76E-06	4.57E-06	5.68E-06	3.10E-06	4.19E-06	4.68E-06	4.66E-06	6.58E-06	1.68E-06	3.33E-06	7.01E-06	8.26E-06	9.27E-06	2.80E-06	6.07E-06	7.60E-06	1.15E-05	6.30E-06	5.86E-06	7.50E-06	6.13E-06	8.22E-06	6.83E-06	7.59E-06	0.151249293	0.563969887	0.248744085	FALSE	4.65E-06	4.19E-06	-0.150880753	0.571521679	0.242967291	FALSE	1.81E+00	0.010978794	1.959445349	FALSE
ZNF618	1.56E-06	2.18E-06	1.47E-06	1.37E-06	2.23E-06	1.13E-06	1.63E-06	1.82E-06	1.61E-06	1.03E-06	1.08E-06	1.54E-06	7.54E-07	1.36E-06	1.40E-06	2.05E-06	1.58E-06	2.57E-06	1.06E-06	8.22E-07	1.98E-06	1.75E-06	7.28E-07	2.10E-06	1.62E-06	1.41E-06	-0.203300508	0.564085833	0.248654808	FALSE	1.66E-06	1.45E-06	-0.191703225	0.380779607	0.419326319	FALSE	9.69E-01	0.874290743	0.05834412	FALSE
KATNA1	5.39E-06	6.50E-06	7.26E-06	6.78E-06	8.42E-06	4.87E-06	4.73E-06	5.00E-06	3.55E-06	3.67E-06	5.64E-06	4.30E-06	4.02E-06	5.76E-06	4.10E-06	4.50E-06	3.74E-06	7.75E-06	5.31E-06	3.49E-06	2.51E-06	4.76E-06	4.65E-06	6.19E-06	4.98E-06	4.49E-06	-0.149716791	0.564092157	0.248649939	FALSE	6.54E-06	4.48E-06	-0.544160644	0.007706676	2.113132896	FALSE	1.00E+00	0.994801032	0.002263773	FALSE
ITPKA	4.24E-06	5.86E-06	6.62E-06	4.45E-06	7.18E-06	7.01E-06	6.38E-06	6.21E-06	5.10E-06	5.83E-06	3.71E-06	5.14E-06	3.51E-06	3.73E-06	5.64E-06	2.58E-06	6.62E-06	3.94E-06	4.49E-06	3.70E-06	4.93E-06	4.73E-06	5.21E-06	5.31E-06	4.34E-06	4.73E-06	0.124861682	0.564134921	0.248617016	FALSE	5.89E-06	5.39E-06	-0.127741794	0.467030552	0.330654708	FALSE	8.77E-01	0.185279773	0.732171989	FALSE
AFDN	2.97E-05	2.92E-05	2.91E-05	2.94E-05	3.13E-05	2.53E-05	3.42E-05	3.55E-05	3.27E-05	2.93E-05	2.69E-05	3.50E-05	2.79E-05	2.71E-05	2.73E-05	2.47E-05	3.30E-05	3.92E-05	3.31E-05	2.74E-05	2.63E-05	2.84E-05	3.70E-05	3.78E-05	2.99E-05	3.17E-05	0.083537352	0.564224638	0.248547953	FALSE	2.90E-05	3.23E-05	0.154642388	0.071549962	1.145390595	FALSE	9.81E-01	0.808364404	0.092392819	FALSE
CXXC1	1.79E-05	1.77E-05	1.49E-05	1.74E-05	1.88E-05	1.43E-05	1.67E-05	1.40E-05	1.33E-05	1.19E-05	1.21E-05	1.82E-05	1.45E-05	1.34E-05	1.48E-05	1.39E-05	1.70E-05	1.78E-05	1.64E-05	1.19E-05	1.16E-05	1.43E-05	1.53E-05	1.77E-05	1.52E-05	1.45E-05	-0.070927546	0.564515668	0.248324	FALSE	1.68E-05	1.44E-05	-0.228671236	0.083067582	1.080568429	FALSE	1.01E+00	0.925145995	0.033789727	FALSE
ADAT2	4.09E-06	6.03E-06	6.43E-06	5.03E-06	7.00E-06	4.05E-06	5.39E-06	6.92E-06	3.59E-06	5.14E-06	2.73E-06	3.47E-06	3.87E-06	4.55E-06	5.95E-06	5.39E-06	4.25E-06	5.83E-06	3.15E-06	5.72E-06	3.07E-06	6.87E-06	4.43E-06	4.09E-06	4.97E-06	4.55E-06	-0.127129553	0.564765903	0.248131531	FALSE	5.44E-06	4.54E-06	-0.260765104	0.293632265	0.532196224	FALSE	1.00E+00	0.987375763	0.005517537	FALSE
EXOSC4	6.72E-05	7.11E-05	5.79E-05	5.63E-05	6.14E-05	5.93E-05	6.40E-05	5.52E-05	5.51E-05	4.61E-05	5.43E-05	5.45E-05	5.86E-05	5.79E-05	5.70E-05	4.18E-05	5.78E-05	4.97E-05	5.70E-05	4.63E-05	4.77E-05	5.56E-05	5.22E-05	5.24E-05	5.38E-05	5.19E-05	-0.052801293	0.564857471	0.248061123	FALSE	6.22E-05	5.49E-05	-0.181248302	0.050678832	1.295173407	FALSE	9.45E-01	0.322334039	0.49169383	FALSE
PSMF1	0.00010599	0.000130489	0.000131433	0.000108748	0.000113795	9.45E-05	9.03E-05	9.16E-05	0.000109539	9.75E-05	5.81E-05	0.000140457	8.87E-05	9.08E-05	0.000113274	7.94E-05	9.04E-05	0.000118111	0.000115354	9.40E-05	6.56E-05	0.00010204	7.68E-05	9.28E-05	9.68E-05	9.11E-05	-0.087405159	0.565166792	0.247823364	FALSE	0.000114152	9.79E-05	-0.221333241	0.222614805	0.652445957	FALSE	9.30E-01	0.615753018	0.210593451	FALSE
PAPSS1	9.83E-05	0.000103393	0.000116371	0.000128163	0.00011995	0.000102362	0.000120674	0.000113492	0.00011234	0.000103464	9.38E-05	0.000123936	9.17E-05	0.000102821	0.000108128	9.67E-05	9.76E-05	0.0001154	0.000109024	0.000104133	9.37E-05	0.000118499	0.000105842	9.88E-05	0.000102059	0.000105006	0.041060441	0.565414158	0.247633321	FALSE	0.000111416	0.000111284	-0.001701121	0.98458862	0.006745188	FALSE	9.44E-01	0.299265939	0.52394271	FALSE
PPIL1	6.48E-05	8.55E-05	7.18E-05	6.64E-05	6.97E-05	5.59E-05	7.79E-05	7.53E-05	6.60E-05	5.97E-05	4.97E-05	7.75E-05	5.13E-05	6.65E-05	7.70E-05	4.79E-05	6.07E-05	6.85E-05	7.25E-05	4.80E-05	5.05E-05	7.12E-05	7.27E-05	8.26E-05	6.20E-05	6.62E-05	0.096371535	0.565450416	0.247605472	FALSE	6.90E-05	6.77E-05	-0.028436729	0.830278506	0.080776205	FALSE	9.79E-01	0.849110224	0.07103593	FALSE
MAP2K3	3.79E-05	4.13E-05	3.67E-05	3.79E-05	3.03E-05	2.66E-05	4.38E-05	4.36E-05	3.68E-05	4.44E-05	3.01E-05	4.14E-05	3.78E-05	4.46E-05	4.98E-05	3.69E-05	4.18E-05	5.21E-05	5.31E-05	3.99E-05	3.84E-05	4.96E-05	4.32E-05	5.15E-05	4.38E-05	4.60E-05	0.068904613	0.56580996	0.247329412	FALSE	3.51E-05	4.00E-05	0.187770275	0.159168974	0.798141584	FALSE	1.15E+00	0.114041258	0.942938002	FALSE
DDX46	0.000164363	0.00016848	0.000145885	0.000154619	0.000157841	0.000121834	0.00016092	0.000145002	0.000158667	0.000124606	0.00010631	0.000149878	0.000130682	0.000138048	0.000134428	0.000126155	0.000154478	0.000160445	0.000158472	0.000129257	0.000126354	0.000137852	0.000138826	0.00012692	0.000140706	0.00013628	-0.046110389	0.566763719	0.246597959	FALSE	0.00015217	0.000140897	-0.11104456	0.333267467	0.477207079	FALSE	9.67E-01	0.654839481	0.183865144	FALSE
EPRS1	0.0002645	0.000290235	0.000270272	0.000276633	0.000267147	0.000233556	0.000301641	0.000264525	0.000244746	0.000246386	0.000210347	0.000290373	0.000275275	0.000275683	0.000266503	0.000209064	0.000240446	0.000275729	0.000294923	0.000272605	0.000214599	0.000287199	0.000268775	0.0002615	0.000257117	0.0002666	0.052253941	0.56686942	0.246516971	FALSE	0.000267057	0.00025967	-0.040470802	0.646589487	0.189371361	FALSE	1.03E+00	0.705948091	0.151227232	FALSE
GART	0.00029819	0.000289789	0.000268432	0.0002879	0.000284721	0.000260215	0.000296715	0.000272804	0.000261067	0.000244949	0.000234557	0.000292057	0.000253728	0.000256272	0.000276041	0.000219311	0.000261494	0.000275222	0.000289037	0.000242393	0.000237892	0.00027542	0.000266492	0.000272504	0.000257011	0.000263956	0.038467504	0.567081394	0.246354602	FALSE	0.000281541	0.000267025	-0.076372702	0.244852309	0.611095795	FALSE	9.89E-01	0.818733411	0.086857487	FALSE
SRPX	2.77E-06	2.92E-06	5.53E-06	2.93E-06	4.29E-06	6.67E-06	2.37E-06	3.71E-06	2.89E-06	2.60E-06	2.79E-06	4.06E-06	3.43E-06	3.64E-06	2.96E-06	2.85E-06	2.01E-06	2.43E-06	2.49E-06	1.99E-06	2.95E-06	2.92E-06	3.28E-06	2.60E-06	2.89E-06	2.71E-06	-0.094291688	0.567252304	0.246223732	FALSE	4.18E-06	3.07E-06	-0.447010192	0.150544021	0.822336488	FALSE	8.82E-01	0.294915621	0.530302224	FALSE
PPFIA1	3.75E-05	4.13E-05	4.09E-05	3.54E-05	3.77E-05	2.90E-05	4.50E-05	4.03E-05	3.84E-05	3.42E-05	2.72E-05	4.35E-05	3.78E-05	3.99E-05	3.99E-05	3.11E-05	3.69E-05	4.30E-05	4.16E-05	3.49E-05	2.89E-05	3.72E-05	3.94E-05	3.79E-05	3.81E-05	3.67E-05	-0.055485122	0.567847429	0.245768337	FALSE	3.70E-05	3.81E-05	0.044095676	0.730692844	0.136265146	FALSE	9.62E-01	0.661964738	0.179165144	FALSE
PPM1F	8.09E-05	7.74E-05	8.03E-05	8.90E-05	8.33E-05	5.14E-05	8.95E-05	8.26E-05	8.79E-05	8.43E-05	6.55E-05	9.50E-05	7.94E-05	8.61E-05	8.67E-05	5.62E-05	6.19E-05	7.35E-05	7.41E-05	7.44E-05	5.50E-05	8.42E-05	6.73E-05	6.55E-05	7.40E-05	7.01E-05	-0.077622738	0.568048091	0.245614896	FALSE	7.70E-05	8.41E-05	0.127078175	0.319631935	0.495349836	FALSE	8.33E-01	0.035525297	1.449462284	FALSE
FARP1	1.49E-05	1.99E-05	2.44E-05	2.25E-05	2.42E-05	1.68E-05	2.23E-05	1.46E-05	1.90E-05	1.96E-05	1.47E-05	2.47E-05	2.36E-05	2.27E-05	2.50E-05	1.51E-05	1.95E-05	2.87E-05	2.45E-05	1.63E-05	1.70E-05	2.16E-05	1.80E-05	2.78E-05	2.24E-05	2.09E-05	-0.105182568	0.568384332	0.245357902	FALSE	2.05E-05	1.91E-05	-0.096064858	0.580878385	0.235914784	FALSE	1.09E+00	0.505141084	0.296587308	FALSE
DENND2B	7.20E-06	7.69E-06	9.48E-06	8.21E-06	6.87E-06	5.61E-06	8.24E-06	9.89E-06	8.38E-06	7.27E-06	5.75E-06	8.81E-06	7.84E-06	7.48E-06	7.96E-06	9.30E-06	8.61E-06	1.25E-05	7.87E-06	5.83E-06	9.15E-06	8.96E-06	9.01E-06	9.51E-06	8.94E-06	8.39E-06	-0.091870935	0.568515848	0.245257425	FALSE	7.51E-06	8.05E-06	0.100761877	0.505330804	0.296424227	FALSE	1.04E+00	0.684720958	0.164486379	FALSE
STX5	3.24E-05	4.24E-05	3.14E-05	3.16E-05	3.27E-05	2.85E-05	3.77E-05	3.14E-05	3.19E-05	3.70E-05	2.38E-05	3.55E-05	3.24E-05	3.22E-05	3.16E-05	2.17E-05	3.15E-05	3.81E-05	3.78E-05	3.44E-05	3.09E-05	2.85E-05	3.13E-05	3.37E-05	3.13E-05	3.28E-05	0.06753056	0.568964161	0.244915089	FALSE	3.32E-05	3.29E-05	-0.01286831	0.920118324	0.03615632	FALSE	9.96E-01	0.961405141	0.01709356	FALSE
TRAPPC14	2.69E-06	2.21E-06	2.64E-06	3.34E-06	3.27E-06	2.47E-06	2.66E-06	2.03E-06	2.81E-06	1.79E-06	2.88E-06	3.82E-06	2.41E-06	2.77E-06	2.90E-06	1.26E-06	2.44E-06	4.57E-06	3.66E-06	2.70E-06	2.17E-06	1.89E-06	2.14E-06	1.96E-06	2.72E-06	2.42E-06	-0.170489817	0.569519124	0.244491688	FALSE	2.77E-06	2.67E-06	-0.055067985	0.770033752	0.113490239	FALSE	9.08E-01	0.554775203	0.255882959	FALSE
ACVR1	9.88E-06	1.21E-05	1.14E-05	9.86E-06	9.55E-06	1.25E-05	8.81E-06	7.00E-06	9.59E-06	9.71E-06	1.03E-05	9.54E-06	1.08E-05	8.61E-06	9.86E-06	7.33E-06	1.11E-05	9.72E-06	1.14E-05	1.07E-05	6.85E-06	1.12E-05	1.16E-05	8.97E-06	9.56E-06	1.01E-05	0.082023692	0.569681686	0.244367742	FALSE	1.09E-05	9.16E-06	-0.249220161	0.035222886	1.453175068	FALSE	1.10E+00	0.30909681	0.509905477	FALSE
MATN2	2.35E-06	3.69E-06	2.98E-06	1.96E-06	3.00E-06	2.57E-06	4.35E-06	4.43E-06	3.46E-06	3.68E-06	2.68E-06	6.87E-06	5.77E-06	6.40E-06	3.87E-06	3.22E-06	5.12E-06	6.47E-06	5.75E-06	4.75E-06	3.10E-06	4.21E-06	4.96E-06	5.68E-06	5.14E-06	4.74E-06	-0.117093566	0.569982698	0.244138328	FALSE	2.76E-06	4.25E-06	0.621858366	0.041392724	1.383075989	FALSE	1.12E+00	0.503179085	0.298277419	FALSE
RAB33B	4.84E-05	7.68E-05	5.19E-05	6.93E-05	3.70E-05	3.91E-05	5.17E-05	5.53E-05	5.71E-05	3.42E-05	4.52E-05	7.60E-05	4.83E-05	5.60E-05	4.71E-05	5.27E-05	4.21E-05	9.54E-05	4.05E-05	8.19E-05	3.42E-05	0.000115786	7.79E-05	4.47E-05	5.69E-05	6.58E-05	0.20930655	0.570362332	0.243849164	FALSE	5.37E-05	5.32E-05	-0.013271808	0.955964327	0.019558314	FALSE	1.24E+00	0.393503279	0.405051645	FALSE
SACS	2.49E-05	2.66E-05	2.59E-05	2.96E-05	2.74E-05	2.19E-05	2.48E-05	2.14E-05	2.19E-05	2.07E-05	1.72E-05	2.22E-05	2.35E-05	2.45E-05	2.63E-05	2.24E-05	2.69E-05	3.22E-05	2.82E-05	1.99E-05	1.82E-05	2.64E-05	2.82E-05	2.68E-05	2.60E-05	2.46E-05	-0.076796141	0.570497214	0.243746472	FALSE	2.61E-05	2.14E-05	-0.286501509	0.00904887	2.04340564	FALSE	1.15E+00	0.144321971	0.84066755	FALSE
UNC119B	3.15E-05	4.13E-05	2.56E-05	3.17E-05	3.36E-05	2.49E-05	3.98E-05	3.95E-05	4.74E-05	2.60E-05	2.32E-05	4.88E-05	3.66E-05	2.29E-05	2.37E-05	4.80E-05	3.06E-05	3.85E-05	4.09E-05	3.86E-05	3.43E-05	4.20E-05	2.90E-05	3.11E-05	3.34E-05	3.60E-05	0.109563051	0.570611892	0.243659181	FALSE	3.14E-05	3.74E-05	0.25240359	0.257704437	0.588878103	FALSE	9.62E-01	0.774049782	0.111231108	FALSE
POM121C	5.13E-06	6.80E-06	5.07E-06	5.83E-06	8.25E-06	3.91E-06	6.29E-06	5.04E-06	5.38E-06	3.94E-06	3.14E-06	6.11E-06	6.16E-06	5.92E-06	5.08E-06	3.13E-06	2.83E-06	8.92E-06	4.99E-06	4.87E-06	5.05E-06	6.25E-06	6.78E-06	7.72E-06	5.34E-06	5.94E-06	0.154663391	0.570893664	0.243444777	FALSE	5.83E-06	4.98E-06	-0.226218889	0.315212673	0.50139633	FALSE	1.19E+00	0.197208792	0.705073727	FALSE
CADM4	4.82E-06	6.56E-06	6.14E-06	5.81E-06	8.59E-06	3.99E-06	8.83E-06	4.79E-06	7.47E-06	7.46E-06	5.65E-06	1.22E-05	6.37E-06	6.84E-06	7.22E-06	6.47E-06	8.09E-06	1.19E-05	8.56E-06	5.55E-06	7.14E-06	6.71E-06	6.74E-06	8.73E-06	7.82E-06	7.24E-06	-0.111254885	0.570947019	0.24340419	FALSE	5.99E-06	7.73E-06	0.368903738	0.191766922	0.717226303	FALSE	9.36E-01	0.682377602	0.165975237	FALSE
RGL2	1.34E-05	1.66E-05	1.84E-05	1.68E-05	1.96E-05	1.30E-05	1.93E-05	1.72E-05	1.60E-05	1.77E-05	1.18E-05	2.13E-05	1.24E-05	1.64E-05	1.67E-05	1.69E-05	1.67E-05	2.19E-05	1.79E-05	1.48E-05	1.58E-05	1.54E-05	1.50E-05	1.74E-05	1.68E-05	1.61E-05	-0.069091315	0.570993083	0.243369152	FALSE	1.63E-05	1.72E-05	0.079732377	0.598892709	0.222650974	FALSE	9.32E-01	0.428149594	0.368404464	FALSE
ZSCAN18	4.15E-06	3.63E-06	2.25E-06	1.05E-06	2.16E-06	1.53E-06	2.67E-06	3.01E-06	9.71E-07	1.77E-06	2.07E-06	2.87E-06	1.26E-06	2.82E-06	1.56E-06	7.75E-07	1.54E-06	3.95E-06	1.37E-06	1.45E-06	1.35E-06	1.76E-06	2.14E-06	2.07E-06	1.98E-06	1.69E-06	-0.231490751	0.571131482	0.2432639	FALSE	2.46E-06	2.23E-06	-0.145271166	0.695113983	0.157943975	FALSE	7.59E-01	0.155979046	0.80693374	FALSE
FHL3	3.35E-05	3.97E-05	3.11E-05	3.93E-05	2.62E-05	3.07E-05	3.24E-05	5.07E-05	4.05E-05	3.99E-05	4.48E-05	2.87E-05	3.78E-05	3.17E-05	4.02E-05	2.93E-05	4.04E-05	3.39E-05	2.62E-05	4.23E-05	2.62E-05	4.59E-05	5.19E-05	3.73E-05	3.56E-05	3.83E-05	0.107268354	0.571136553	0.243260044	FALSE	3.34E-05	3.95E-05	0.241581568	0.15098392	0.821069304	FALSE	9.70E-01	0.829610442	0.081125791	FALSE
ECI1	1.99E-05	1.19E-05	1.70E-05	1.11E-05	2.03E-05	2.35E-05	1.80E-05	1.26E-05	9.99E-06	1.52E-05	1.64E-05	1.87E-05	1.48E-05	2.13E-05	1.28E-05	1.19E-05	7.23E-06	1.55E-05	2.05E-05	1.41E-05	3.53E-06	1.41E-05	1.35E-05	3.34E-05	1.39E-05	1.65E-05	0.248483544	0.571181864	0.24322559	FALSE	1.73E-05	1.52E-05	-0.191247651	0.397273387	0.400910527	FALSE	1.09E+00	0.751893341	0.123843762	FALSE
TUT4	0.000152579	0.000165482	0.000186456	0.000154979	0.000185468	0.000154971	0.000147628	0.000188115	0.000134973	0.000152763	0.000122916	0.000178428	0.000159606	0.000138938	0.000151149	0.000115054	0.000159958	0.000127048	0.000185192	0.000117437	0.000110816	0.000138151	0.000175366	0.000178888	0.000141959	0.000150975	0.088834652	0.571412598	0.243050189	FALSE	0.000166656	0.000154137	-0.112658114	0.32294967	0.490865155	FALSE	9.79E-01	0.855392136	0.067834747	FALSE
CHD1L	2.27E-05	2.72E-05	2.47E-05	2.68E-05	2.95E-05	1.76E-05	2.47E-05	2.25E-05	2.35E-05	2.08E-05	1.69E-05	2.47E-05	1.99E-05	2.18E-05	2.20E-05	1.52E-05	2.02E-05	2.58E-05	2.35E-05	1.62E-05	1.16E-05	2.16E-05	2.01E-05	2.35E-05	2.08E-05	1.94E-05	-0.099718177	0.571511787	0.242974808	FALSE	2.47E-05	2.22E-05	-0.157459077	0.252381284	0.597942855	FALSE	8.75E-01	0.249251854	0.603361602	FALSE
PREB	1.55E-05	1.96E-05	2.26E-05	2.14E-05	2.44E-05	2.14E-05	1.65E-05	1.39E-05	2.01E-05	2.09E-05	1.60E-05	2.40E-05	2.51E-05	1.92E-05	2.50E-05	1.58E-05	1.80E-05	2.21E-05	1.93E-05	1.90E-05	1.74E-05	2.31E-05	1.74E-05	2.25E-05	2.09E-05	1.98E-05	-0.077106913	0.571543618	0.242950621	FALSE	2.08E-05	1.86E-05	-0.16413748	0.284471004	0.545961995	FALSE	1.06E+00	0.530470381	0.27533886	FALSE
DLGAP4	2.75E-05	3.42E-05	2.93E-05	3.25E-05	2.95E-05	1.71E-05	3.62E-05	3.39E-05	3.50E-05	2.70E-05	2.27E-05	3.92E-05	2.54E-05	2.90E-05	3.09E-05	2.26E-05	3.04E-05	4.56E-05	3.52E-05	2.83E-05	3.06E-05	3.78E-05	2.79E-05	3.70E-05	3.06E-05	3.28E-05	0.098859274	0.572034893	0.242577479	FALSE	2.83E-05	3.23E-05	0.190741108	0.283015446	0.548189861	FALSE	1.01E+00	0.879795601	0.055618214	FALSE
MKRN2	3.66E-05	3.21E-05	4.14E-05	4.89E-05	4.03E-05	2.90E-05	3.49E-05	4.53E-05	3.35E-05	3.94E-05	3.08E-05	3.16E-05	3.39E-05	4.27E-05	4.54E-05	2.10E-05	3.43E-05	3.74E-05	3.17E-05	3.48E-05	2.27E-05	4.12E-05	4.32E-05	2.38E-05	3.58E-05	3.29E-05	-0.121356589	0.572167367	0.242476915	FALSE	3.81E-05	3.59E-05	-0.084127383	0.570784463	0.243527857	FALSE	9.16E-01	0.486684169	0.31275278	FALSE
PDCD5	0.000263936	0.000203886	0.000356914	0.000367421	0.000340788	0.000305862	0.000135479	0.000325186	0.000190676	0.000282742	0.000283368	0.000192112	0.000297175	0.000288093	0.000321391	0.000199225	0.000293602	0.000228679	0.000268652	0.000285148	0.00021881	0.00024294	0.000312842	0.000212518	0.000271361	0.000256818	-0.079463872	0.572643837	0.242115409	FALSE	0.000306468	0.000234927	-0.383523891	0.098386229	1.007065685	FALSE	1.09E+00	0.531009131	0.274898011	FALSE
PPT2	1.13E-05	9.59E-06	1.45E-05	1.26E-05	1.51E-05	8.62E-06	1.05E-05	7.35E-06	9.69E-06	1.29E-05	9.64E-06	1.27E-05	1.24E-05	1.14E-05	1.28E-05	9.24E-06	8.29E-06	9.92E-06	8.38E-06	1.05E-05	1.22E-05	9.15E-06	5.73E-06	1.33E-05	1.07E-05	9.89E-06	-0.109557024	0.572892636	0.24192676	FALSE	1.20E-05	1.05E-05	-0.19329387	0.298970666	0.524371421	FALSE	9.45E-01	0.693275361	0.159094234	FALSE
OXNAD1	9.82E-06	8.97E-06	6.31E-06	4.45E-06	6.90E-06	9.76E-06	1.42E-05	5.28E-06	9.79E-06	1.20E-05	7.67E-06	1.13E-05	7.16E-06	6.50E-06	5.97E-06	9.95E-06	1.06E-05	6.77E-06	6.68E-06	5.68E-06	1.46E-05	7.65E-06	4.77E-06	1.45E-05	7.83E-06	8.98E-06	0.197705062	0.572921646	0.241904769	FALSE	7.70E-06	1.01E-05	0.384725157	0.167878877	0.775003945	FALSE	8.93E-01	0.640611818	0.193405054	FALSE
TMX1	5.00E-05	6.68E-05	6.76E-05	6.96E-05	7.52E-05	8.66E-05	4.40E-05	4.38E-05	7.49E-05	6.60E-05	7.00E-05	6.11E-05	7.15E-05	5.64E-05	7.90E-05	4.75E-05	6.78E-05	7.01E-05	6.09E-05	7.29E-05	5.37E-05	7.08E-05	7.58E-05	7.97E-05	6.54E-05	6.90E-05	0.076894033	0.57294548	0.241886702	FALSE	6.93E-05	6.00E-05	-0.208422214	0.23051055	0.637309192	FALSE	1.15E+00	0.210995129	0.675727571	FALSE
USP6NL	2.41E-06	2.94E-06	2.74E-06	2.78E-06	3.49E-06	2.86E-06	3.89E-06	2.24E-06	2.37E-06	1.89E-06	1.54E-06	3.73E-06	2.09E-06	2.55E-06	2.32E-06	2.18E-06	4.14E-06	4.17E-06	3.77E-06	1.94E-06	2.45E-06	2.33E-06	2.22E-06	3.05E-06	2.91E-06	2.63E-06	-0.14691118	0.573204406	0.24169048	FALSE	2.87E-06	2.61E-06	-0.137176334	0.551895259	0.258143336	FALSE	1.01E+00	0.975891184	0.010598605	FALSE
SLC39A10	2.08E-05	2.27E-05	2.72E-05	3.41E-05	3.19E-05	3.16E-05	2.36E-05	2.02E-05	2.81E-05	2.64E-05	2.63E-05	2.86E-05	3.16E-05	2.54E-05	3.09E-05	2.36E-05	2.65E-05	2.30E-05	2.72E-05	2.90E-05	1.22E-05	3.09E-05	2.44E-05	2.65E-05	2.68E-05	2.50E-05	-0.100375144	0.573302505	0.24161616	FALSE	2.81E-05	2.55E-05	-0.135250682	0.34812221	0.458268268	FALSE	9.79E-01	0.864738265	0.063115323	FALSE
PLOD3	8.96E-05	0.000100786	0.000116987	0.000120246	0.000136014	0.000118263	9.38E-05	7.36E-05	0.000102676	0.000117309	8.98E-05	0.000121543	0.000102701	9.53E-05	0.000122498	0.000100129	0.000100026	0.000108039	0.000105751	8.67E-05	9.17E-05	0.000110194	0.000106292	0.000108481	0.000104789	0.000101528	-0.045604839	0.573379991	0.241557467	FALSE	0.000113655	9.98E-05	-0.187659984	0.19079504	0.71943292	FALSE	1.02E+00	0.839336497	0.076063892	FALSE
SEPTIN9	0.00075779	0.000782097	0.000715269	0.000732675	0.000740199	0.000687535	0.000676116	0.000696518	0.000643561	0.000665455	0.000583839	0.000655938	0.000738211	0.000706119	0.000697839	0.000555371	0.000763436	0.000707014	0.000760102	0.000710247	0.000594355	0.000763871	0.000765941	0.00071292	0.000694665	0.000717906	0.047478163	0.573574207	0.241410386	FALSE	0.000735927	0.000653571	-0.171219553	0.002616522	2.582275566	FALSE	1.10E+00	0.06541226	1.184340849	FALSE
DDX23	7.30E-05	8.43E-05	7.32E-05	6.53E-05	7.82E-05	7.13E-05	7.41E-05	6.50E-05	6.72E-05	6.01E-05	5.58E-05	6.67E-05	5.73E-05	6.43E-05	6.07E-05	6.51E-05	6.81E-05	7.25E-05	6.33E-05	5.84E-05	5.46E-05	6.44E-05	7.09E-05	6.54E-05	6.47E-05	6.28E-05	-0.04192407	0.573696789	0.241317581	FALSE	7.42E-05	6.48E-05	-0.195206772	0.02918467	1.53484521	FALSE	9.69E-01	0.580441256	0.236241727	FALSE
IL13RA1	1.77E-06	1.64E-06	1.65E-06	9.74E-07	1.29E-06	1.54E-06	1.95E-06	1.69E-06	1.92E-06	1.64E-06	1.12E-06	1.52E-06	1.91E-06	6.82E-07	1.69E-06	2.06E-06	1.55E-06	1.63E-06	1.60E-06	1.52E-06	1.13E-06	1.24E-06	8.51E-07	2.22E-06	1.59E-06	1.43E-06	-0.154225267	0.573707282	0.241309638	FALSE	1.48E-06	1.64E-06	0.150917644	0.368199962	0.43391626	FALSE	8.70E-01	0.378247536	0.422223892	FALSE
KIAA0319L	7.80E-06	7.75E-06	7.92E-06	7.78E-06	8.91E-06	7.18E-06	7.56E-06	6.62E-06	7.99E-06	8.59E-06	6.92E-06	8.90E-06	1.00E-05	7.61E-06	7.77E-06	6.01E-06	8.69E-06	7.44E-06	9.28E-06	8.50E-06	8.06E-06	7.03E-06	6.57E-06	1.11E-05	7.92E-06	8.43E-06	0.089018093	0.57415729	0.240969117	FALSE	7.89E-06	7.76E-06	-0.022863971	0.781388674	0.107132888	FALSE	1.09E+00	0.407075513	0.390325021	FALSE
NFIA	1.14E-06	1.82E-06	1.11E-06	1.02E-06	9.69E-07	1.69E-06	1.04E-06	1.27E-06	9.48E-07	1.23E-06	9.48E-07	5.84E-07	1.46E-06	1.02E-06	1.50E-06	6.67E-07	1.44E-06	1.34E-06	9.22E-07	1.35E-06	6.74E-07	1.28E-06	1.45E-06	1.12E-06	1.24E-06	1.13E-06	-0.12717541	0.5741618	0.240965705	FALSE	1.29E-06	1.00E-06	-0.363572677	0.143448072	0.843305285	FALSE	1.13E+00	0.426250389	0.370335212	FALSE
SMC2	0.000127376	0.000128091	0.000130588	0.000140502	0.000141649	0.000115209	0.000120997	0.00012	0.000121747	0.00012186	9.51E-05	0.000110801	0.000109124	0.000115987	0.00012567	8.47E-05	0.000131718	0.000125484	0.000120345	0.000112095	8.73E-05	0.000107289	0.000119619	0.000116162	0.000115452	0.000110464	-0.063721439	0.574666545	0.240584085	FALSE	0.000130569	0.000115079	-0.182189525	0.025242255	1.597871855	FALSE	9.60E-01	0.504490987	0.297146588	FALSE
R3HDM2	7.63E-06	9.84E-06	9.74E-06	8.89E-06	7.42E-06	6.00E-06	1.08E-05	1.45E-05	8.78E-06	6.13E-06	6.58E-06	1.21E-05	7.07E-06	1.04E-05	9.77E-06	8.95E-06	5.81E-06	1.05E-05	9.93E-06	7.08E-06	4.97E-06	7.88E-06	9.43E-06	9.40E-06	8.75E-06	8.11E-06	-0.108783655	0.574733395	0.240533567	FALSE	8.25E-06	9.80E-06	0.24856564	0.313655958	0.503546458	FALSE	8.28E-01	0.296205982	0.528406174	FALSE
GKAP1	4.77E-06	3.93E-06	2.29E-06	3.99E-06	2.87E-06	2.02E-06	5.19E-06	4.10E-06	4.78E-06	2.56E-06	3.30E-06	3.82E-06	1.93E-06	2.48E-06	2.67E-06	2.73E-06	2.56E-06	4.27E-06	3.65E-06	1.55E-06	1.27E-06	2.68E-06	2.86E-06	2.92E-06	2.77E-06	2.49E-06	-0.155416009	0.574951368	0.240368888	FALSE	3.31E-06	3.96E-06	0.256957245	0.30069486	0.521873996	FALSE	6.29E-01	0.021259143	1.672454253	FALSE
IKBKE	2.04E-06	2.89E-06	3.13E-06	2.11E-06	2.62E-06	1.80E-06	2.41E-06	1.94E-06	2.39E-06	1.80E-06	1.10E-06	2.35E-06	1.25E-06	1.99E-06	2.81E-06	1.37E-06	2.16E-06	3.71E-06	2.47E-06	1.67E-06	1.60E-06	1.98E-06	2.07E-06	2.11E-06	2.21E-06	1.98E-06	-0.159639177	0.574968468	0.240355972	FALSE	2.43E-06	2.00E-06	-0.282941127	0.178873069	0.747455042	FALSE	9.92E-01	0.949017815	0.022725635	FALSE
TNFAIP8L1	5.18E-06	3.22E-06	4.40E-06	3.99E-06	3.74E-06	2.79E-06	8.33E-06	4.00E-06	3.32E-06	3.41E-06	8.99E-07	9.54E-06	2.83E-06	3.17E-06	2.02E-06	7.36E-06	1.98E-06	5.31E-06	6.97E-06	2.78E-06	8.80E-07	6.37E-06	2.63E-06	8.18E-06	3.78E-06	4.63E-06	0.294299177	0.57514998	0.240218891	FALSE	3.89E-06	4.92E-06	0.338562302	0.478077118	0.320502043	FALSE	9.42E-01	0.878415542	0.056299989	FALSE
ARSK	3.53E-06	3.64E-06	8.51E-06	8.27E-06	8.29E-06	5.24E-06	3.66E-06	2.09E-06	3.99E-06	4.69E-06	4.11E-06	4.10E-06	7.03E-06	7.47E-06	7.17E-06	4.01E-06	3.60E-06	3.50E-06	5.16E-06	9.21E-06	6.37E-06	4.69E-06	5.41E-06	5.54E-06	5.46E-06	6.06E-06	0.150197062	0.575514334	0.239943855	FALSE	6.25E-06	3.78E-06	-0.726132566	0.039220589	1.406485891	FALSE	1.61E+00	0.013108077	1.882461007	FALSE
PKNOX1	8.99E-06	9.68E-06	1.22E-05	1.13E-05	9.44E-06	9.19E-06	1.36E-05	6.96E-06	9.88E-06	6.20E-06	5.63E-06	1.31E-05	5.91E-06	7.37E-06	7.41E-06	5.38E-06	9.99E-06	1.14E-05	8.57E-06	4.37E-06	7.01E-06	6.49E-06	4.70E-06	1.13E-05	7.91E-06	7.08E-06	-0.159162765	0.575672029	0.239824872	FALSE	1.01E-05	9.22E-06	-0.136034296	0.563556448	0.249062577	FALSE	7.68E-01	0.257487856	0.589243248	FALSE
FBXO44	5.21E-06	5.81E-06	4.77E-06	3.47E-06	2.74E-06	3.14E-06	9.30E-06	7.64E-06	6.52E-06	4.17E-06	5.14E-06	7.35E-06	7.16E-06	5.78E-06	5.46E-06	5.27E-06	4.94E-06	7.11E-06	6.08E-06	4.12E-06	5.32E-06	6.46E-06	4.99E-06	6.78E-06	5.95E-06	5.63E-06	-0.081398483	0.575707747	0.239797927	FALSE	4.19E-06	6.69E-06	0.674165256	0.020364296	1.691130591	FALSE	8.42E-01	0.243726005	0.613098131	FALSE
CLASRP	8.91E-06	1.18E-05	5.17E-06	5.63E-06	7.33E-06	5.61E-06	1.03E-05	8.53E-06	1.01E-05	7.44E-06	8.62E-06	4.59E-06	6.60E-06	7.79E-06	5.53E-06	6.33E-06	8.47E-06	7.78E-06	1.10E-05	8.44E-06	8.55E-06	6.76E-06	5.18E-06	5.92E-06	7.08E-06	7.65E-06	0.111340765	0.575729031	0.239781871	FALSE	7.41E-06	8.26E-06	0.155735629	0.546077459	0.26274575	FALSE	9.27E-01	0.630021346	0.200644736	FALSE
SEPTIN2	0.000739456	0.000652061	0.000586242	0.000506132	0.00064439	0.000537365	0.000602344	0.000632189	0.000619439	0.000622719	0.00055364	0.000648161	0.000637005	0.000736819	0.000652404	0.000501061	0.000555102	0.000669645	0.000801189	0.000637545	0.00050347	0.000671467	0.000655594	0.000662447	0.000625339	0.000655285	0.06748382	0.576221128	0.239410822	FALSE	0.000610941	0.000613082	0.005047472	0.95533907	0.019842461	FALSE	1.07E+00	0.327165259	0.485232819	FALSE
DPF2	2.49E-05	3.39E-05	2.72E-05	2.29E-05	2.37E-05	1.78E-05	3.11E-05	2.46E-05	2.36E-05	1.92E-05	1.53E-05	3.13E-05	1.96E-05	2.34E-05	2.52E-05	2.22E-05	2.43E-05	2.82E-05	2.97E-05	1.96E-05	2.01E-05	2.72E-05	2.52E-05	2.85E-05	2.38E-05	2.50E-05	0.071969946	0.576243311	0.239394103	FALSE	2.50E-05	2.42E-05	-0.050861867	0.803131105	0.095213554	FALSE	1.04E+00	0.791777524	0.101396831	FALSE
CTDP1	1.79E-05	2.70E-05	2.55E-05	2.29E-05	2.40E-05	1.95E-05	2.81E-05	2.63E-05	2.21E-05	2.15E-05	1.51E-05	2.29E-05	1.80E-05	1.87E-05	1.97E-05	1.45E-05	2.02E-05	2.98E-05	2.59E-05	1.60E-05	1.65E-05	2.33E-05	2.32E-05	2.55E-05	2.01E-05	2.17E-05	0.110047845	0.576674571	0.239069199	FALSE	2.28E-05	2.26E-05	-0.010939128	0.942489042	0.02572369	FALSE	9.60E-01	0.734564633	0.133969985	FALSE
MAPKAPK5	1.22E-05	9.42E-06	1.31E-05	9.62E-06	1.44E-05	1.00E-05	1.12E-05	1.28E-05	9.40E-06	1.19E-05	1.17E-05	7.14E-06	5.59E-06	1.09E-05	1.31E-05	6.88E-06	9.51E-06	1.08E-05	8.92E-06	6.02E-06	8.45E-06	1.03E-05	1.04E-05	8.13E-06	9.47E-06	8.71E-06	-0.120648645	0.576936247	0.238872175	FALSE	1.15E-05	1.07E-05	-0.103089385	0.522594367	0.281835276	FALSE	8.16E-01	0.096460885	1.015648757	FALSE
TFB1M	1.59E-05	1.59E-05	2.00E-05	2.00E-05	2.43E-05	2.24E-05	1.62E-05	1.43E-05	1.72E-05	2.02E-05	1.59E-05	2.31E-05	1.27E-05	1.27E-05	2.06E-05	1.05E-05	1.74E-05	1.77E-05	1.31E-05	1.23E-05	1.39E-05	1.69E-05	1.48E-05	1.47E-05	1.53E-05	1.43E-05	-0.096069332	0.57702003	0.238809111	FALSE	1.98E-05	1.78E-05	-0.150863488	0.327574196	0.484690316	FALSE	8.02E-01	0.037733995	1.423267213	FALSE
BRD8	1.74E-05	2.05E-05	1.97E-05	1.89E-05	1.99E-05	1.25E-05	1.80E-05	1.90E-05	1.59E-05	1.30E-05	1.02E-05	1.64E-05	1.35E-05	1.59E-05	1.61E-05	9.53E-06	1.47E-05	1.79E-05	1.75E-05	1.26E-05	1.30E-05	1.59E-05	1.61E-05	1.75E-05	1.46E-05	1.54E-05	0.081567404	0.577110589	0.238740957	FALSE	1.82E-05	1.54E-05	-0.236876902	0.157845256	0.801768467	FALSE	1.00E+00	0.991594835	0.003665744	FALSE
NAT14	2.82E-05	4.05E-05	3.94E-05	3.13E-05	3.82E-05	3.77E-05	4.31E-05	1.81E-05	3.64E-05	3.24E-05	1.82E-05	5.35E-05	3.69E-05	2.78E-05	3.81E-05	2.22E-05	3.45E-05	4.01E-05	3.99E-05	2.11E-05	2.84E-05	3.09E-05	3.22E-05	3.40E-05	3.33E-05	3.11E-05	-0.097596281	0.577431065	0.238499856	FALSE	3.59E-05	3.36E-05	-0.094248873	0.715499166	0.145390868	FALSE	9.25E-01	0.695327993	0.157810286	FALSE
PAFAH1B2	0.000467836	0.000387491	0.000434378	0.000359644	0.000605002	0.000579433	0.000380715	0.000508312	0.000424136	0.000634929	0.000454206	0.000347556	0.000607238	0.000547055	0.000451976	0.000268593	0.000544871	0.000330398	0.000684777	0.000732617	0.000298975	0.000570937	0.000465153	0.000317512	0.000458355	0.000511662	0.158724507	0.577635288	0.238346283	FALSE	0.000472297	0.000458309	-0.043374067	0.81665755	0.087960019	FALSE	1.12E+00	0.547715863	0.26144468	FALSE
LPIN2	4.17E-06	9.07E-06	7.93E-06	6.56E-06	6.57E-06	4.68E-06	7.67E-06	7.07E-06	7.83E-06	7.09E-06	4.28E-06	8.28E-06	4.97E-06	6.34E-06	7.18E-06	1.64E-06	5.50E-06	9.41E-06	6.12E-06	4.63E-06	6.79E-06	7.20E-06	5.73E-06	8.71E-06	5.84E-06	6.53E-06	0.160902237	0.577768518	0.238246126	FALSE	6.50E-06	7.04E-06	0.11532049	0.585322965	0.232604436	FALSE	9.28E-01	0.547346444	0.261737699	FALSE
RWDD1	3.70E-05	2.75E-05	3.48E-05	3.15E-05	3.35E-05	1.99E-05	3.29E-05	3.13E-05	3.26E-05	3.65E-05	2.48E-05	2.60E-05	2.92E-05	2.71E-05	2.78E-05	2.81E-05	3.09E-05	2.44E-05	3.43E-05	3.44E-05	1.60E-05	3.28E-05	3.68E-05	2.48E-05	2.79E-05	2.98E-05	0.096389606	0.57781869	0.238208415	FALSE	3.07E-05	3.07E-05	-0.000608152	0.996761297	0.001408833	FALSE	9.73E-01	0.827365158	0.082302772	FALSE
PGD	0.000635566	0.000522119	0.000604138	0.000642778	0.000634908	0.000487566	0.000526423	0.000589869	0.000555291	0.000541469	0.000438638	0.000559916	0.00053616	0.000531098	0.00062612	0.000435231	0.000540785	0.000466029	0.0006261	0.000555163	0.000415747	0.0006131	0.000524521	0.000542399	0.00052257	0.000546172	0.063729554	0.57813096	0.237973772	FALSE	0.000587846	0.000535268	-0.135177321	0.157893186	0.801636611	FALSE	1.02E+00	0.776388731	0.109920777	FALSE
TBC1D17	2.84E-05	3.30E-05	2.89E-05	2.65E-05	3.16E-05	2.17E-05	2.85E-05	2.62E-05	2.65E-05	2.32E-05	2.12E-05	2.84E-05	2.92E-05	3.43E-05	3.17E-05	2.78E-05	2.52E-05	3.16E-05	3.82E-05	2.98E-05	2.46E-05	3.51E-05	2.98E-05	3.06E-05	3.00E-05	3.13E-05	0.063313439	0.57849311	0.23770181	FALSE	2.83E-05	2.57E-05	-0.14218332	0.217287463	0.662965332	FALSE	1.22E+00	0.031553165	1.500957071	FALSE
PHC1	2.06E-06	3.26E-06	2.42E-06	2.16E-06	2.77E-06	2.54E-06	2.83E-06	2.43E-06	2.07E-06	1.75E-06	2.23E-06	3.22E-06	1.68E-06	1.73E-06	1.25E-06	5.64E-07	1.43E-06	3.30E-06	1.91E-06	1.20E-06	1.54E-06	9.42E-07	1.68E-06	1.30E-06	1.66E-06	1.43E-06	-0.213142314	0.578661384	0.237575499	FALSE	2.54E-06	2.42E-06	-0.066766639	0.692316525	0.159695302	FALSE	5.90E-01	0.003418094	2.466216006	FALSE
DTNBP1	1.40E-05	1.67E-05	1.58E-05	1.57E-05	1.82E-05	1.09E-05	1.38E-05	1.66E-05	1.53E-05	1.29E-05	1.11E-05	1.58E-05	1.10E-05	1.43E-05	1.45E-05	1.22E-05	1.19E-05	1.82E-05	1.71E-05	1.31E-05	8.26E-06	1.64E-05	1.82E-05	1.55E-05	1.37E-05	1.47E-05	0.106393874	0.578844215	0.237438302	FALSE	1.52E-05	1.42E-05	-0.09588695	0.478051408	0.320525398	FALSE	1.04E+00	0.773798085	0.111372349	FALSE
GLRX5	5.02E-05	5.95E-05	5.47E-05	4.94E-05	7.07E-05	6.33E-05	6.28E-05	4.36E-05	6.02E-05	4.89E-05	3.73E-05	8.98E-05	4.30E-05	4.54E-05	5.35E-05	4.12E-05	5.38E-05	6.32E-05	4.56E-05	3.65E-05	4.61E-05	5.67E-05	5.71E-05	8.42E-05	5.00E-05	5.43E-05	0.119968065	0.578893378	0.237401418	FALSE	5.80E-05	5.71E-05	-0.021182128	0.921416596	0.03554397	FALSE	9.52E-01	0.791888881	0.101335755	FALSE
NCBP1	8.65E-05	8.99E-05	8.43E-05	9.22E-05	8.41E-05	6.37E-05	9.30E-05	8.85E-05	7.70E-05	7.66E-05	5.74E-05	7.76E-05	6.72E-05	7.58E-05	8.16E-05	5.98E-05	7.23E-05	9.35E-05	8.62E-05	6.91E-05	6.48E-05	8.58E-05	8.61E-05	7.91E-05	7.50E-05	7.85E-05	0.06619835	0.578958201	0.23735279	FALSE	8.34E-05	7.84E-05	-0.090672381	0.454525103	0.342442126	FALSE	1.00E+00	0.979400555	0.009039654	FALSE
EMB	1.27E-05	1.74E-05	1.85E-05	2.05E-05	2.39E-05	1.45E-05	1.64E-05	9.20E-06	1.93E-05	2.01E-05	1.03E-05	2.25E-05	1.62E-05	1.36E-05	1.83E-05	1.16E-05	1.32E-05	1.89E-05	1.78E-05	1.29E-05	1.24E-05	1.41E-05	1.40E-05	1.54E-05	1.53E-05	1.45E-05	-0.080631058	0.579053423	0.237281367	FALSE	1.79E-05	1.63E-05	-0.135515174	0.575546557	0.23991954	FALSE	8.87E-01	0.452410805	0.344467032	FALSE
BPHL	7.80E-06	1.07E-05	8.52E-06	1.27E-05	1.22E-05	1.21E-05	1.27E-05	9.50E-06	1.35E-05	1.15E-05	1.26E-05	1.51E-05	8.11E-06	9.57E-06	1.15E-05	9.34E-06	9.75E-06	1.19E-05	9.75E-06	8.60E-06	1.15E-05	1.15E-05	1.05E-05	1.09E-05	1.00E-05	1.05E-05	0.059844157	0.579232836	0.237146827	FALSE	1.07E-05	1.25E-05	0.226850963	0.142329908	0.846703832	FALSE	8.37E-01	0.046261574	1.334779593	FALSE
TOLLIP	4.17E-05	4.94E-05	4.63E-05	3.92E-05	3.90E-05	3.40E-05	5.84E-05	6.32E-05	4.74E-05	4.31E-05	3.35E-05	5.29E-05	3.60E-05	5.42E-05	4.98E-05	3.17E-05	4.42E-05	5.01E-05	4.07E-05	4.46E-05	4.16E-05	4.69E-05	5.42E-05	5.28E-05	4.43E-05	4.68E-05	0.077686566	0.579333687	0.237071217	FALSE	4.16E-05	4.98E-05	0.258641041	0.129701965	0.887053445	FALSE	9.40E-01	0.562958663	0.249523494	FALSE
CORO1B	0.000219961	0.000197503	0.000227306	0.000226587	0.00023162	0.00017641	0.000278504	0.000228484	0.000222488	0.000247161	0.000220152	0.000271526	0.000229488	0.000237966	0.000235642	0.000169769	0.000210939	0.000203253	0.000270285	0.000238065	0.00017889	0.000212724	0.000210334	0.000233252	0.00021451	0.000223925	0.061973944	0.580141411	0.236466133	FALSE	0.000213231	0.000244719	0.198708212	0.043755715	1.358965212	FALSE	9.15E-01	0.231739453	0.635000022	FALSE
CD36	2.42E-06	4.17E-06	5.36E-06	5.31E-06	4.41E-06	2.90E-06	5.96E-06	4.44E-06	5.81E-06	4.75E-06	3.55E-06	6.52E-06	2.23E-06	1.89E-06	1.08E-06	2.35E-06	2.41E-06	1.94E-06	1.64E-06	2.35E-06	2.23E-06	2.29E-06	1.80E-06	2.41E-06	1.98E-06	2.12E-06	0.096189635	0.580562313	0.236151159	FALSE	4.10E-06	5.17E-06	0.336856721	0.14055463	0.852154843	FALSE	4.09E-01	7.15877E-05	4.145161307	TRUE
POLR2E	7.46E-05	7.47E-05	8.26E-05	8.93E-05	7.73E-05	7.50E-05	7.02E-05	8.30E-05	7.62E-05	6.80E-05	6.88E-05	5.18E-05	6.51E-05	7.12E-05	6.98E-05	0.000125737	7.21E-05	6.37E-05	4.85E-05	4.79E-05	0.00012219	6.92E-05	7.00E-05	5.92E-05	7.79E-05	6.95E-05	-0.165824639	0.580604578	0.236119544	FALSE	7.89E-05	6.97E-05	-0.180026061	0.08847714	1.053168924	FALSE	9.97E-01	0.987864253	0.00530273	FALSE
OMA1	8.80E-07	4.52E-07	8.41E-07	1.10E-06	3.25E-06	1.70E-06	1.96E-06	1.47E-06	1.36E-06	1.84E-06	4.41E-07	2.59E-06	1.27E-06	5.98E-07	2.70E-06	2.00E-06	1.84E-06	3.34E-06	1.70E-06	1.39E-06	2.15E-06	8.40E-07	1.95E-06	2.18E-06	1.96E-06	1.70E-06	-0.203446313	0.580721454	0.236032129	FALSE	1.37E-06	1.61E-06	0.232452591	0.645583012	0.190047906	FALSE	1.06E+00	0.802372409	0.095624014	FALSE
MSH3	5.69E-05	6.10E-05	6.69E-05	6.29E-05	6.53E-05	5.70E-05	6.69E-05	5.48E-05	6.07E-05	5.42E-05	4.89E-05	6.98E-05	6.21E-05	5.61E-05	6.26E-05	4.40E-05	5.50E-05	6.78E-05	6.00E-05	4.94E-05	4.19E-05	5.89E-05	6.28E-05	5.85E-05	5.79E-05	5.52E-05	-0.068115685	0.580945898	0.23586431	FALSE	6.17E-05	5.92E-05	-0.059093696	0.518996216	0.284835809	FALSE	9.33E-01	0.412768363	0.384293597	FALSE
MIGA2	2.96E-06	3.26E-06	3.10E-06	3.23E-06	3.53E-06	2.52E-06	3.14E-06	2.69E-06	3.14E-06	2.68E-06	1.49E-06	3.29E-06	2.82E-06	2.92E-06	3.23E-06	1.11E-06	2.95E-06	3.61E-06	2.70E-06	2.40E-06	2.16E-06	2.94E-06	1.90E-06	3.15E-06	2.77E-06	2.54E-06	-0.124801325	0.581389146	0.23553308	FALSE	3.10E-06	2.74E-06	-0.179076673	0.260841079	0.583624012	FALSE	9.29E-01	0.570838117	0.243487035	FALSE
FKBP1B	1.36E-06	1.20E-06	1.96E-06	1.75E-06	1.63E-06	2.38E-06	1.55E-06	1.76E-06	1.39E-06	1.50E-06	1.10E-06	1.35E-06	2.03E-06	1.68E-06	1.83E-06	2.32E-06	7.70E-07	2.00E-06	1.80E-06	1.07E-06	8.93E-07	1.34E-06	2.10E-06	2.32E-06	1.77E-06	1.59E-06	-0.157582369	0.581470171	0.23547256	FALSE	1.72E-06	1.44E-06	-0.251430606	0.190388688	0.720358859	FALSE	1.10E+00	0.576638595	0.239096293	FALSE
SLC30A5	4.18E-06	6.32E-06	3.89E-06	2.10E-06	2.68E-06	3.06E-06	5.23E-06	4.50E-06	4.43E-06	4.93E-06	3.22E-06	6.30E-06	4.98E-06	4.08E-06	4.03E-06	5.55E-06	3.83E-06	7.81E-06	9.60E-06	5.63E-06	2.26E-07	5.41E-06	4.53E-06	1.05E-05	5.04E-06	5.98E-06	0.244357482	0.581473092	0.235470378	FALSE	3.71E-06	4.77E-06	0.364061035	0.179899102	0.744971006	FALSE	1.25E+00	0.460490469	0.336779354	FALSE
PRRC2A	4.79E-05	5.77E-05	5.28E-05	4.93E-05	5.11E-05	4.15E-05	5.18E-05	4.69E-05	4.71E-05	3.80E-05	3.49E-05	5.45E-05	4.32E-05	4.44E-05	4.50E-05	4.29E-05	4.05E-05	5.62E-05	4.76E-05	3.99E-05	3.56E-05	4.66E-05	4.44E-05	4.78E-05	4.54E-05	4.37E-05	-0.055757545	0.58170322	0.235298532	FALSE	5.00E-05	4.55E-05	-0.13635345	0.264140146	0.578165586	FALSE	9.59E-01	0.623989076	0.204823013	FALSE
REX1BD	4.84E-06	5.14E-06	4.38E-06	4.91E-06	4.66E-06	3.52E-06	4.67E-06	4.89E-06	5.04E-06	3.99E-06	4.52E-06	4.54E-06	4.13E-06	3.95E-06	3.85E-06	2.60E-06	2.99E-06	5.29E-06	3.40E-06	2.85E-06	4.26E-06	2.86E-06	2.95E-06	4.75E-06	3.80E-06	3.51E-06	-0.113992986	0.581851947	0.235187508	FALSE	4.58E-06	4.61E-06	0.010239123	0.909085185	0.04139542	FALSE	7.62E-01	0.012889862	1.889751723	FALSE
ENTPD7	1.90E-06	1.65E-06	2.15E-06	2.06E-06	2.09E-06	1.96E-06	1.12E-06	1.78E-06	1.57E-06	2.10E-06	1.90E-06	1.73E-06	2.38E-06	2.68E-06	2.44E-06	8.61E-07	7.08E-07	2.26E-06	4.20E-06	1.74E-06	3.47E-07	1.02E-06	1.41E-06	2.59E-07	1.89E-06	1.50E-06	-0.335431626	0.58187101	0.235173279	FALSE	1.97E-06	1.70E-06	-0.210350428	0.117077619	0.931526119	FALSE	8.80E-01	0.742267829	0.129439362	FALSE
MBIP	7.84E-06	9.01E-06	8.73E-06	9.03E-06	7.48E-06	7.56E-06	8.95E-06	8.70E-06	8.44E-06	6.08E-06	5.96E-06	9.35E-06	6.15E-06	8.18E-06	6.46E-06	5.88E-06	6.06E-06	1.18E-05	8.80E-06	7.04E-06	6.62E-06	8.85E-06	7.21E-06	9.73E-06	7.43E-06	8.04E-06	0.114143301	0.582165573	0.234953481	FALSE	8.27E-06	7.91E-06	-0.064262869	0.60744018	0.216496484	FALSE	1.02E+00	0.875595898	0.057696282	FALSE
NTPCR	3.56E-05	3.86E-05	4.43E-05	4.54E-05	5.02E-05	4.18E-05	3.61E-05	4.22E-05	3.59E-05	3.23E-05	2.66E-05	4.09E-05	4.05E-05	4.56E-05	4.49E-05	3.18E-05	4.08E-05	4.83E-05	4.31E-05	3.79E-05	3.61E-05	3.99E-05	4.30E-05	4.27E-05	4.20E-05	4.04E-05	-0.052981944	0.582397416	0.234780561	FALSE	4.27E-05	3.57E-05	-0.258681948	0.050570569	1.296102158	FALSE	1.13E+00	0.099516457	1.002105095	FALSE
DHX58	2.90E-06	3.71E-06	2.81E-06	3.67E-06	3.70E-06	2.16E-06	7.09E-06	4.38E-06	4.29E-06	3.62E-06	3.78E-06	3.99E-06	3.43E-06	4.41E-06	3.93E-06	3.64E-06	2.89E-06	2.98E-06	4.41E-06	2.72E-06	2.93E-06	2.32E-06	2.90E-06	4.48E-06	3.55E-06	3.29E-06	-0.106031644	0.582851615	0.234441996	FALSE	3.16E-06	4.52E-06	0.518751352	0.042570327	1.370893016	FALSE	7.28E-01	0.086357691	1.063698978	FALSE
PABIR1	5.64E-06	8.62E-06	6.53E-06	5.26E-06	7.12E-06	3.53E-06	8.70E-06	4.47E-06	5.52E-06	5.15E-06	3.40E-06	7.83E-06	5.68E-06	6.01E-06	6.52E-06	6.03E-06	5.12E-06	6.85E-06	4.82E-06	3.41E-06	8.02E-06	3.94E-06	7.42E-06	5.86E-06	6.03E-06	5.58E-06	-0.113027054	0.582865757	0.234431458	FALSE	6.12E-06	5.85E-06	-0.065095202	0.809344166	0.091866759	FALSE	9.54E-01	0.81635525	0.08812081	FALSE
PLCB3	6.70E-05	7.27E-05	7.16E-05	7.28E-05	7.33E-05	6.15E-05	6.93E-05	6.71E-05	7.67E-05	5.94E-05	5.56E-05	7.69E-05	5.55E-05	6.18E-05	6.63E-05	5.82E-05	6.55E-05	8.04E-05	7.70E-05	5.19E-05	6.44E-05	6.48E-05	6.80E-05	8.03E-05	6.46E-05	6.77E-05	0.067655172	0.583630095	0.233862322	FALSE	6.98E-05	6.75E-05	-0.048710812	0.58043755	0.2362445	FALSE	1.00E+00	0.969556651	0.01342681	FALSE
DIAPH1	0.000121814	0.000126953	0.000146787	0.000147637	0.000146974	0.000117326	0.000132886	0.000128184	0.000145976	0.000134507	0.000122828	0.000134234	0.000114667	0.000130052	0.000152812	0.000101198	0.000134414	0.000142773	0.000138177	0.000123648	0.000126299	0.000153056	0.000147387	0.000119549	0.000129319	0.000134686	0.058661532	0.583877094	0.233678562	FALSE	0.000134582	0.000133102	-0.015947299	0.826094473	0.082970284	FALSE	1.01E+00	0.809741698	0.091653496	FALSE
BRF1	4.70E-06	5.13E-06	4.90E-06	5.92E-06	7.75E-06	4.24E-06	5.67E-06	3.25E-06	3.96E-06	3.33E-06	3.82E-06	9.37E-06	4.48E-06	3.66E-06	3.49E-06	3.69E-06	3.27E-06	4.81E-06	9.62E-06	3.17E-06	5.01E-06	3.94E-06	2.04E-06	3.41E-06	3.90E-06	4.53E-06	0.216957011	0.584106853	0.233507698	FALSE	5.44E-06	4.90E-06	-0.150023703	0.633770759	0.198067803	FALSE	9.25E-01	0.806121384	0.093599558	FALSE
LIPE	3.73E-05	3.92E-05	2.98E-05	3.17E-05	3.62E-05	2.88E-05	5.24E-05	3.31E-05	3.79E-05	3.15E-05	2.14E-05	1.02E-05	2.82E-05	3.92E-05	3.96E-05	3.07E-05	5.17E-05	4.23E-05	5.69E-05	1.83E-05	7.26E-06	3.72E-05	3.87E-05	4.57E-05	3.86E-05	3.40E-05	-0.184091477	0.584240156	0.233408596	FALSE	3.38E-05	3.11E-05	-0.121786965	0.665157421	0.177075559	FALSE	1.09E+00	0.764531276	0.116604744	FALSE
ROMO1	1.24E-05	1.69E-05	1.35E-05	1.92E-05	1.74E-05	2.01E-05	1.65E-05	7.25E-06	1.29E-05	1.64E-05	5.15E-06	2.88E-05	1.28E-05	5.89E-06	1.49E-05	8.42E-06	9.60E-06	1.50E-05	9.07E-06	8.55E-06	6.31E-06	9.87E-06	8.72E-06	1.69E-05	1.11E-05	9.91E-06	-0.165413056	0.584322115	0.233347677	FALSE	1.66E-05	1.45E-05	-0.195934838	0.576874026	0.238919015	FALSE	6.84E-01	0.248452499	0.60475663	FALSE
CENPU	7.95E-06	1.43E-05	9.49E-06	9.12E-06	1.04E-05	8.62E-06	1.11E-05	1.11E-05	6.80E-06	6.72E-06	3.99E-06	1.01E-05	5.48E-06	9.67E-06	6.78E-06	1.56E-05	9.04E-06	1.38E-05	1.14E-05	7.07E-06	3.90E-06	1.06E-05	8.84E-06	1.17E-05	1.01E-05	8.91E-06	-0.173874112	0.584350623	0.233326488	FALSE	9.99E-06	8.30E-06	-0.268265833	0.287320426	0.541633498	FALSE	1.07E+00	0.72566715	0.139262536	FALSE
IDH2	0.00019853	0.000195278	0.00025625	0.000266226	0.000311597	0.00027536	0.000187657	0.000194336	0.000234247	0.000250456	0.000220105	0.000239746	0.000266562	0.000225884	0.000327128	0.000187284	0.000253545	0.000204059	0.000216355	0.000238866	0.000221094	0.000270055	0.000315733	0.000291424	0.000244077	0.000258921	0.085175961	0.584489496	0.233223289	FALSE	0.00025054	0.000221091	-0.180401277	0.196719306	0.706153017	FALSE	1.17E+00	0.079524229	1.099500531	FALSE
NLE1	3.18E-05	3.44E-05	2.82E-05	3.24E-05	3.06E-05	2.35E-05	2.80E-05	2.74E-05	3.12E-05	2.89E-05	2.17E-05	2.51E-05	2.45E-05	2.54E-05	2.66E-05	2.49E-05	2.71E-05	2.84E-05	2.86E-05	2.41E-05	2.60E-05	2.96E-05	2.72E-05	2.50E-05	2.62E-05	2.68E-05	0.032445928	0.584561311	0.233169931	FALSE	3.02E-05	2.70E-05	-0.157819101	0.159933275	0.796061168	FALSE	9.89E-01	0.858892332	0.066061275	FALSE
PIK3R1	8.57E-06	8.45E-06	8.79E-06	8.75E-06	8.63E-06	5.06E-06	1.10E-05	8.33E-06	7.59E-06	9.19E-06	4.88E-06	1.12E-05	9.15E-06	1.07E-05	8.60E-06	4.51E-06	8.88E-06	1.33E-05	8.64E-06	8.56E-06	9.14E-06	7.83E-06	7.63E-06	9.23E-06	9.19E-06	8.51E-06	-0.111258942	0.58513769	0.232741927	FALSE	8.04E-06	8.70E-06	0.114454766	0.571403108	0.243057402	FALSE	9.78E-01	0.849116135	0.071032907	FALSE
HHIP	4.49E-06	4.60E-06	7.35E-06	4.50E-06	6.78E-06	8.78E-06	3.15E-06	2.67E-06	2.58E-06	2.00E-06	2.75E-06	3.08E-06	2.98E-06	3.02E-06	2.87E-06	2.80E-06	5.07E-06	3.55E-06	4.55E-06	3.39E-06	4.35E-06	2.55E-06	3.80E-06	3.24E-06	3.38E-06	3.65E-06	0.108109703	0.585275451	0.232639692	FALSE	6.08E-06	2.70E-06	-1.169934268	0.001282191	2.892047286	FALSE	1.35E+00	0.021858508	1.660379482	FALSE
AK4	1.74E-05	1.04E-05	3.54E-05	3.46E-05	4.16E-05	3.01E-05	9.67E-06	1.79E-05	2.05E-05	2.14E-05	1.93E-05	1.67E-05	1.49E-05	1.48E-05	2.51E-05	1.25E-05	1.66E-05	1.19E-05	1.50E-05	1.63E-05	2.38E-05	1.29E-05	2.62E-05	1.21E-05	1.60E-05	1.77E-05	0.149387934	0.585800672	0.232250134	FALSE	2.83E-05	1.76E-05	-0.683922367	0.06535181	1.18474238	FALSE	1.01E+00	0.968092956	0.01408294	FALSE
SALL2	1.43E-06	2.45E-06	1.48E-06	1.91E-06	2.98E-06	1.75E-06	2.06E-06	2.14E-06	2.22E-06	2.16E-06	2.15E-06	2.61E-06	9.23E-07	1.79E-06	2.80E-06	2.61E-06	2.10E-06	2.71E-06	1.84E-06	2.12E-06	2.03E-06	1.38E-06	2.19E-06	2.28E-06	2.15E-06	1.97E-06	-0.126881897	0.585865551	0.232202038	FALSE	2.00E-06	2.23E-06	0.154392357	0.40375185	0.393885475	FALSE	8.86E-01	0.134543655	0.871136778	FALSE
NPC2	0.000405183	0.000366154	0.000460019	0.000327109	0.000288144	0.000432479	0.000365776	0.000501321	0.000403825	0.000367593	0.000322138	0.000251675	0.00035428	0.000274914	0.000297449	0.000268289	0.000442249	0.000339746	0.000302738	0.000389247	0.00037081	0.000279336	0.000331398	0.00041971	0.000329488	0.000348873	0.082477962	0.585916827	0.232164029	FALSE	0.000379848	0.000368721	-0.042890213	0.801843524	0.095910374	FALSE	9.46E-01	0.634263681	0.197730156	FALSE
ATP5IF1	8.27E-05	4.41E-05	2.13E-05	2.76E-05	3.37E-05	6.55E-05	3.60E-05	2.55E-05	2.02E-05	9.94E-05	0.000136002	8.10E-05	0.0001763	6.89E-05	5.87E-05	0.000101861	4.78E-05	2.69E-05	1.95E-05	7.98E-05	0.000172543	4.05E-05	4.16E-05	1.73E-05	8.01E-05	6.19E-05	-0.371962878	0.58615611	0.231986703	FALSE	4.58E-05	6.63E-05	0.534285264	0.359327192	0.444509917	FALSE	9.33E-01	0.886934203	0.052108597	FALSE
MRPL14	2.71E-05	3.51E-05	3.88E-05	2.73E-05	3.42E-05	4.08E-05	3.85E-05	2.40E-05	3.82E-05	3.54E-05	2.51E-05	4.72E-05	2.16E-05	2.40E-05	3.48E-05	2.26E-05	3.19E-05	3.35E-05	2.80E-05	2.17E-05	2.88E-05	3.05E-05	3.25E-05	3.78E-05	2.81E-05	2.99E-05	0.09125236	0.586349037	0.231843784	FALSE	3.39E-05	3.47E-05	0.036227707	0.845270583	0.073004245	FALSE	8.61E-01	0.278031319	0.555906281	FALSE
ADARB1	2.41E-06	4.39E-06	3.16E-06	2.84E-06	2.52E-06	2.53E-06	3.26E-06	3.90E-06	2.23E-06	2.34E-06	1.54E-06	3.51E-06	3.56E-06	3.61E-06	3.57E-06	3.87E-06	3.26E-06	5.86E-06	4.63E-06	3.66E-06	3.06E-06	4.98E-06	4.66E-06	4.39E-06	3.95E-06	4.23E-06	0.096773453	0.586732125	0.231560132	FALSE	2.97E-06	2.80E-06	-0.088711252	0.717715691	0.144047559	FALSE	1.51E+00	0.012565278	1.900827906	FALSE
CIAO1	0.000103601	0.00011324	0.000114557	0.000119124	0.000123987	9.59E-05	0.000124855	0.000104884	0.000105963	0.000124899	0.000102905	0.000121798	0.000108295	0.000108327	0.000102855	8.77E-05	9.38E-05	0.00012023	0.00011666	0.00010499	0.0001149	0.000102448	9.94E-05	0.000101631	0.000103539	0.000106676	0.043057605	0.586740907	0.231553632	FALSE	0.000111738	0.000114217	0.03166279	0.690728131	0.160692856	FALSE	9.34E-01	0.183130986	0.737238167	FALSE
ALG9	9.83E-06	1.44E-05	1.77E-05	1.54E-05	2.29E-05	1.74E-05	1.55E-05	9.45E-06	1.58E-05	2.05E-05	1.27E-05	2.24E-05	1.59E-05	1.26E-05	1.83E-05	1.10E-05	1.78E-05	1.59E-05	1.75E-05	1.29E-05	1.03E-05	1.41E-05	1.49E-05	1.66E-05	1.53E-05	1.44E-05	-0.086743993	0.586884608	0.23144728	FALSE	1.63E-05	1.61E-05	-0.020167998	0.933379163	0.029941899	FALSE	8.95E-01	0.46738238	0.330327665	FALSE
RPUSD3	3.01E-06	4.01E-06	3.78E-06	3.49E-06	4.51E-06	5.08E-06	4.95E-06	2.90E-06	5.01E-06	3.28E-06	3.42E-06	4.82E-06	3.27E-06	2.18E-06	4.04E-06	2.16E-06	5.35E-06	8.28E-06	4.70E-06	3.67E-06	5.30E-06	2.61E-06	6.04E-06	6.78E-06	4.21E-06	4.85E-06	0.20358569	0.587158065	0.23124497	FALSE	3.98E-06	4.06E-06	0.030546383	0.866946856	0.062007524	FALSE	1.19E+00	0.311672762	0.50630115	FALSE
SFR1	3.78E-06	3.52E-06	4.54E-06	2.66E-06	3.59E-06	3.88E-06	4.65E-06	2.47E-06	4.88E-06	4.02E-06	2.27E-06	7.38E-06	3.33E-06	3.99E-06	3.36E-06	2.77E-06	2.57E-06	4.20E-06	3.12E-06	2.65E-06	2.16E-06	2.93E-06	3.03E-06	4.80E-06	3.37E-06	3.12E-06	-0.112168466	0.587353611	0.231100357	FALSE	3.66E-06	4.28E-06	0.224020142	0.461575075	0.335757651	FALSE	7.29E-01	0.200551471	0.697774147	FALSE
PAPOLA	3.50E-05	4.24E-05	3.85E-05	3.26E-05	3.72E-05	3.78E-05	4.90E-05	4.94E-05	4.23E-05	3.58E-05	3.55E-05	4.00E-05	3.20E-05	3.47E-05	3.26E-05	2.75E-05	3.87E-05	3.70E-05	4.12E-05	3.26E-05	2.83E-05	3.19E-05	3.87E-05	3.87E-05	3.38E-05	3.52E-05	0.061543624	0.587498149	0.230993497	FALSE	3.73E-05	4.20E-05	0.172257982	0.127409741	0.894797368	FALSE	8.39E-01	0.063338161	1.198334549	FALSE
DNAJC6	1.38E-05	1.20E-05	9.74E-06	1.21E-05	1.07E-05	8.11E-06	1.85E-05	1.58E-05	1.33E-05	1.26E-05	1.01E-05	1.40E-05	1.87E-05	2.24E-05	1.57E-05	1.71E-05	1.14E-05	1.55E-05	2.28E-05	1.95E-05	1.34E-05	1.79E-05	1.50E-05	1.89E-05	1.68E-05	1.79E-05	0.094823889	0.587643871	0.230885789	FALSE	1.11E-05	1.40E-05	0.344444395	0.063526982	1.197041774	FALSE	1.28E+00	0.057431907	1.240846762	FALSE
DICER1	2.66E-05	2.57E-05	2.46E-05	2.55E-05	2.69E-05	1.86E-05	2.74E-05	2.49E-05	2.33E-05	2.31E-05	2.05E-05	2.88E-05	2.51E-05	2.98E-05	2.72E-05	2.10E-05	2.46E-05	2.88E-05	2.97E-05	2.11E-05	2.43E-05	2.52E-05	2.44E-05	2.59E-05	2.61E-05	2.51E-05	-0.054607291	0.587718987	0.230830278	FALSE	2.47E-05	2.47E-05	9.11E-05	0.99931044	0.000299575	FALSE	1.02E+00	0.78495519	0.105155135	FALSE
CTBP2	6.75E-05	5.83E-05	8.59E-05	8.42E-05	7.71E-05	5.34E-05	5.76E-05	7.52E-05	6.79E-05	5.66E-05	5.32E-05	6.08E-05	6.41E-05	7.67E-05	8.22E-05	5.39E-05	5.55E-05	5.53E-05	6.25E-05	6.06E-05	4.07E-05	6.66E-05	6.82E-05	6.72E-05	6.46E-05	6.10E-05	-0.083934978	0.587758109	0.230801371	FALSE	7.11E-05	6.19E-05	-0.199464426	0.18600514	0.730475053	FALSE	9.85E-01	0.867487745	0.061736652	FALSE
MAD2L2	1.34E-05	1.16E-05	1.32E-05	6.43E-06	9.79E-06	9.76E-06	1.19E-05	8.80E-06	8.19E-06	8.94E-06	8.09E-06	8.52E-06	1.26E-05	7.02E-06	6.63E-06	5.64E-06	9.90E-06	1.02E-05	4.47E-06	8.84E-06	9.00E-06	9.09E-06	3.98E-06	1.12E-05	8.66E-06	7.77E-06	-0.157442975	0.587882626	0.230709374	FALSE	1.07E-05	9.07E-06	-0.241459162	0.206154617	0.685806935	FALSE	8.57E-01	0.345640983	0.461374768	FALSE
ACTR6	6.39E-06	8.66E-06	6.71E-06	7.10E-06	6.26E-06	7.96E-06	9.09E-06	6.01E-06	6.49E-06	7.27E-06	6.98E-06	9.46E-06	6.74E-06	6.51E-06	6.34E-06	6.10E-06	8.14E-06	8.83E-06	8.46E-06	5.59E-06	7.42E-06	4.76E-06	6.63E-06	7.40E-06	7.11E-06	6.71E-06	-0.083332131	0.587931002	0.230673639	FALSE	7.18E-06	7.55E-06	0.07222388	0.606212596	0.217375044	FALSE	8.89E-01	0.317986214	0.497591708	FALSE
ARID1A	4.23E-05	4.89E-05	3.98E-05	3.99E-05	4.25E-05	3.24E-05	4.74E-05	4.46E-05	4.22E-05	3.21E-05	2.97E-05	4.58E-05	3.46E-05	3.92E-05	3.83E-05	2.84E-05	3.91E-05	5.22E-05	4.27E-05	3.41E-05	2.59E-05	3.75E-05	3.88E-05	3.94E-05	3.86E-05	3.64E-05	-0.085710689	0.588383096	0.230339813	FALSE	4.10E-05	4.03E-05	-0.023745133	0.862976543	0.064001009	FALSE	9.03E-01	0.339717244	0.468882408	FALSE
ACTR5	9.83E-06	1.22E-05	9.51E-06	1.02E-05	9.47E-06	9.67E-06	1.34E-05	1.02E-05	1.08E-05	8.32E-06	7.08E-06	1.05E-05	7.71E-06	8.60E-06	9.62E-06	6.82E-06	9.15E-06	1.26E-05	1.11E-05	6.68E-06	4.93E-06	8.12E-06	9.40E-06	1.01E-05	9.08E-06	8.39E-06	-0.114614111	0.588421519	0.230311453	FALSE	1.01E-05	1.00E-05	-0.013654119	0.924419767	0.034130776	FALSE	8.35E-01	0.229131272	0.639915633	FALSE
MLF2	2.30E-05	2.77E-05	2.66E-05	2.88E-05	2.81E-05	1.98E-05	2.32E-05	2.63E-05	2.08E-05	2.26E-05	1.70E-05	2.51E-05	1.69E-05	1.95E-05	2.02E-05	9.57E-06	1.57E-05	2.18E-05	2.29E-05	1.55E-05	1.14E-05	1.75E-05	2.54E-05	2.01E-05	1.73E-05	1.88E-05	0.122784193	0.588451195	0.230289551	FALSE	2.57E-05	2.25E-05	-0.190688377	0.138396912	0.858873601	FALSE	8.36E-01	0.167072128	0.777095997	FALSE
ATG16L1	1.89E-05	2.26E-05	1.80E-05	1.74E-05	1.79E-05	1.48E-05	1.74E-05	2.00E-05	1.87E-05	1.80E-05	1.56E-05	2.01E-05	1.78E-05	2.18E-05	2.01E-05	1.36E-05	1.74E-05	2.36E-05	2.30E-05	1.87E-05	1.67E-05	2.19E-05	2.28E-05	1.74E-05	1.90E-05	2.01E-05	0.076510033	0.588526134	0.230234247	FALSE	1.82E-05	1.83E-05	0.003922246	0.969000201	0.013676133	FALSE	1.10E+00	0.217764955	0.662012011	FALSE
POGLUT1	2.15E-05	2.14E-05	2.25E-05	2.42E-05	2.66E-05	2.06E-05	2.42E-05	1.70E-05	2.39E-05	2.41E-05	2.23E-05	2.38E-05	2.89E-05	2.56E-05	2.45E-05	1.68E-05	2.41E-05	2.12E-05	2.86E-05	2.47E-05	1.77E-05	2.31E-05	2.73E-05	2.76E-05	2.35E-05	2.49E-05	0.078632975	0.588539908	0.230224083	FALSE	2.28E-05	2.26E-05	-0.016906999	0.859293193	0.065858629	FALSE	1.10E+00	0.28026198	0.552435814	FALSE
ULK3	3.94E-06	3.77E-06	4.99E-06	5.62E-06	5.66E-06	4.96E-06	5.92E-06	5.71E-06	3.99E-06	4.69E-06	3.57E-06	4.60E-06	5.27E-06	5.91E-06	5.94E-06	3.65E-06	4.78E-06	3.99E-06	4.70E-06	5.64E-06	3.94E-06	3.36E-06	5.15E-06	4.99E-06	4.92E-06	4.63E-06	-0.088039133	0.588940416	0.229928641	FALSE	4.82E-06	4.75E-06	-0.023656914	0.878758091	0.056130663	FALSE	9.76E-01	0.826027084	0.083005713	FALSE
ACBD7	1.51E-05	2.03E-05	1.36E-05	1.15E-05	1.51E-05	1.63E-05	1.72E-05	1.49E-05	1.43E-05	1.48E-05	1.39E-05	1.60E-05	1.44E-05	1.61E-05	1.75E-05	9.04E-06	1.92E-05	1.85E-05	2.54E-05	1.46E-05	8.98E-06	1.68E-05	1.83E-05	1.97E-05	1.58E-05	1.73E-05	0.13176386	0.588947132	0.229923689	FALSE	1.53E-05	1.52E-05	-0.012770547	0.919284164	0.036550221	FALSE	1.14E+00	0.376972299	0.423690562	FALSE
SLC23A2	4.77E-06	9.04E-06	1.11E-05	9.26E-06	1.40E-05	1.13E-05	8.47E-06	6.18E-06	7.79E-06	7.12E-06	8.18E-06	1.25E-05	6.98E-06	5.91E-06	8.86E-06	5.04E-06	6.36E-06	9.80E-06	7.84E-06	6.47E-06	2.53E-06	7.08E-06	5.86E-06	9.20E-06	7.16E-06	6.50E-06	-0.139875332	0.589409493	0.229582873	FALSE	9.90E-06	8.37E-06	-0.241927339	0.345344841	0.461747027	FALSE	7.76E-01	0.1743232	0.758644811	FALSE
GTF2F2	7.17E-05	6.08E-05	6.49E-05	6.76E-05	6.19E-05	5.42E-05	5.86E-05	6.83E-05	5.92E-05	5.96E-05	4.00E-05	5.67E-05	5.17E-05	5.88E-05	6.63E-05	3.51E-05	5.39E-05	5.89E-05	5.59E-05	4.68E-05	3.65E-05	5.84E-05	5.64E-05	5.22E-05	5.41E-05	5.10E-05	-0.083910377	0.589464713	0.229542188	FALSE	6.35E-05	5.71E-05	-0.154158931	0.184957184	0.732928795	FALSE	8.94E-01	0.261807553	0.582017829	FALSE
MYO18A	0.000164476	0.00017372	0.000145235	0.000136545	0.000139615	0.000117505	0.000167074	0.000163382	0.000142037	0.000127921	0.000106772	0.000147481	0.000153717	0.000173296	0.000169351	0.00012916	0.000165377	0.000187395	0.000177018	0.000131855	0.000127626	0.000154465	0.000169777	0.000176953	0.000163049	0.000156282	-0.061155162	0.590220293	0.228985863	FALSE	0.000146183	0.000142444	-0.037376561	0.769051424	0.114044619	FALSE	1.10E+00	0.309622087	0.509168067	FALSE
RPL17	0.000739456	0.000663196	0.000852821	0.001005763	0.000993981	0.000730893	0.000789389	0.000683619	0.000796551	0.000805872	0.000719732	0.000744213	0.000910858	0.000859623	0.00089534	0.000539653	0.000660433	0.000647005	0.000760102	0.000682285	0.000731937	0.000702268	0.00069454	0.000725538	0.000752152	0.000716112	-0.070839198	0.590273931	0.228946397	FALSE	0.000831018	0.000756563	-0.13542043	0.258925725	0.586824799	FALSE	9.47E-01	0.110529084	0.956523428	FALSE
PPP2R2A	0.00024108	0.000243472	0.000177411	0.000219296	0.000233402	0.000160726	0.00025181	0.000223094	0.000247941	0.000253177	0.000182897	0.00023936	0.000189221	0.00018301	0.000192029	0.00016727	0.000191153	0.000220361	0.000234611	0.000177964	0.000149594	0.000241023	0.000196458	0.000195877	0.000190507	0.000199255	0.064767554	0.59042197	0.228837491	FALSE	0.000212565	0.000233046	0.132715737	0.283651105	0.547215521	FALSE	8.55E-01	0.087723052	1.056886268	FALSE
UTP4	4.66E-05	5.07E-05	4.61E-05	4.85E-05	4.86E-05	4.07E-05	4.45E-05	4.69E-05	4.19E-05	4.09E-05	3.64E-05	5.29E-05	3.83E-05	4.05E-05	4.49E-05	3.71E-05	4.28E-05	5.40E-05	4.77E-05	3.91E-05	3.72E-05	4.87E-05	4.78E-05	4.81E-05	4.29E-05	4.48E-05	0.05973906	0.590657986	0.22866392	FALSE	4.68E-05	4.39E-05	-0.092516181	0.307537979	0.512101244	FALSE	1.02E+00	0.796162745	0.098998148	FALSE
MARCKSL1	0.000595205	0.00049169	0.00038933	0.000329594	0.000458236	0.000650371	0.000590728	0.000358135	0.000485442	0.000463171	0.000583839	0.000698631	0.000509805	0.000433419	0.000477095	0.000597285	0.000672551	0.000563849	0.000352368	0.000539953	0.000797977	0.00045046	0.00034372	0.000513689	0.000542334	0.000499695	-0.118134935	0.590871397	0.228507033	FALSE	0.000485738	0.000529991	0.12578914	0.538131985	0.269111194	FALSE	9.43E-01	0.724968016	0.139681153	FALSE
ATP6V0D1	0.000104768	9.56E-05	9.95E-05	8.58E-05	8.42E-05	8.12E-05	9.59E-05	0.000108999	9.03E-05	7.92E-05	7.86E-05	9.50E-05	0.000101852	9.99E-05	0.000101109	8.20E-05	8.92E-05	9.00E-05	0.000108238	9.70E-05	7.34E-05	0.000102699	8.05E-05	8.01E-05	9.40E-05	9.03E-05	-0.058073694	0.590978924	0.228428007	FALSE	9.18E-05	9.13E-05	-0.008132175	0.933931552	0.029684952	FALSE	9.89E-01	0.894910123	0.048220579	FALSE
HSD17B4	9.72E-05	0.000103443	0.000103692	9.50E-05	0.000116696	0.00010118	0.00010336	9.04E-05	9.79E-05	0.00010729	9.00E-05	0.000136746	9.49E-05	9.32E-05	9.81E-05	7.30E-05	8.20E-05	9.13E-05	0.000106767	7.97E-05	8.08E-05	9.07E-05	9.30E-05	0.000100831	8.87E-05	9.20E-05	0.051593407	0.591462247	0.228072971	FALSE	0.000102865	0.000104271	0.019576096	0.859364682	0.065822499	FALSE	8.82E-01	0.170259783	0.768887924	FALSE
TIAM1	1.27E-06	1.32E-06	1.28E-06	1.10E-06	1.22E-06	1.33E-06	1.56E-06	1.20E-06	1.14E-06	1.06E-06	1.30E-06	2.35E-06	5.65E-07	8.90E-07	7.32E-07	6.30E-07	6.98E-07	1.55E-06	1.61E-06	8.42E-07	1.99E-07	1.49E-06	5.82E-07	1.23E-06	8.44E-07	9.93E-07	0.234605882	0.59151916	0.228031184	FALSE	1.25E-06	1.43E-06	0.195352396	0.381740535	0.418231723	FALSE	6.93E-01	0.170185661	0.769077034	FALSE
PDLIM2	8.40E-05	7.74E-05	8.26E-05	7.56E-05	6.78E-05	7.46E-05	9.31E-05	7.84E-05	8.09E-05	8.59E-05	6.91E-05	8.24E-05	8.99E-05	9.24E-05	9.79E-05	6.09E-05	7.78E-05	8.90E-05	9.39E-05	9.16E-05	5.06E-05	7.88E-05	7.47E-05	8.97E-05	8.47E-05	7.99E-05	-0.083450486	0.591529483	0.228023604	FALSE	7.70E-05	8.16E-05	0.084168868	0.278692692	0.554874419	FALSE	9.79E-01	0.816781322	0.087894202	FALSE
TTL	1.54E-05	1.96E-05	1.59E-05	1.76E-05	1.73E-05	1.52E-05	1.77E-05	1.32E-05	1.47E-05	1.54E-05	9.48E-06	1.64E-05	1.31E-05	1.49E-05	1.57E-05	9.56E-06	1.41E-05	1.60E-05	1.64E-05	1.31E-05	1.47E-05	1.55E-05	1.31E-05	1.42E-05	1.39E-05	1.45E-05	0.06239479	0.591644258	0.227939346	FALSE	1.69E-05	1.45E-05	-0.219728223	0.110115063	0.958153269	FALSE	1.00E+00	0.976054373	0.010525989	FALSE
CENATAC	4.09E-06	6.36E-06	5.51E-06	3.68E-06	6.24E-06	4.42E-06	8.71E-06	6.78E-06	7.10E-06	5.51E-06	4.69E-06	7.56E-06	4.00E-06	5.82E-06	4.59E-06	1.92E-06	5.06E-06	5.87E-06	4.31E-06	3.81E-06	3.94E-06	4.02E-06	2.89E-06	5.88E-06	4.54E-06	4.14E-06	-0.132866557	0.591664943	0.227924162	FALSE	5.05E-06	6.73E-06	0.413717749	0.049620674	1.304337341	FALSE	6.16E-01	0.004561815	2.34086233	FALSE
PPP1R9A	4.74E-06	8.26E-06	5.68E-06	4.10E-06	5.62E-06	3.89E-06	5.58E-06	6.11E-06	5.66E-06	5.17E-06	4.03E-06	7.21E-06	4.63E-06	7.02E-06	5.57E-06	5.44E-06	5.77E-06	8.57E-06	6.92E-06	5.14E-06	5.99E-06	7.70E-06	6.57E-06	6.93E-06	6.17E-06	6.54E-06	0.085378952	0.59213577	0.227578703	FALSE	5.38E-06	5.63E-06	0.063918986	0.760734637	0.11876681	FALSE	1.16E+00	0.133483252	0.87457322	FALSE
MAP3K11	1.40E-05	1.49E-05	1.53E-05	1.39E-05	1.29E-05	9.84E-06	1.52E-05	1.40E-05	6.07E-06	1.12E-05	8.10E-06	7.15E-06	1.21E-05	1.43E-05	1.60E-05	1.84E-05	1.53E-05	6.74E-06	1.15E-05	6.90E-06	2.28E-05	1.17E-05	1.03E-05	1.06E-05	1.38E-05	1.23E-05	-0.169033784	0.59215336	0.227565802	FALSE	1.35E-05	1.03E-05	-0.389178724	0.096775622	1.014234029	FALSE	1.19E+00	0.475293544	0.323038084	FALSE
DHX35	6.33E-06	6.85E-06	7.15E-06	6.23E-06	6.87E-06	6.73E-06	7.02E-06	5.98E-06	6.88E-06	6.81E-06	5.23E-06	6.89E-06	6.00E-06	6.07E-06	6.25E-06	5.45E-06	7.37E-06	5.89E-06	6.58E-06	4.99E-06	6.67E-06	6.04E-06	6.76E-06	7.40E-06	6.17E-06	6.41E-06	0.054099601	0.592291673	0.227464373	FALSE	6.69E-06	6.47E-06	-0.049019742	0.505537697	0.296246455	FALSE	9.90E-01	0.890903034	0.050169562	FALSE
AVL9	7.26E-05	6.54E-05	8.90E-05	0.000103133	0.000111111	7.30E-05	8.04E-05	8.34E-05	7.33E-05	8.41E-05	7.19E-05	8.40E-05	7.80E-05	7.61E-05	9.27E-05	5.03E-05	7.14E-05	6.12E-05	7.73E-05	7.41E-05	4.41E-05	6.66E-05	8.13E-05	5.92E-05	7.16E-05	6.71E-05	-0.094134012	0.592908751	0.22701214	FALSE	8.57E-05	7.95E-05	-0.108378762	0.448774326	0.347971996	FALSE	8.44E-01	0.067366761	1.171554332	FALSE
HECTD3	1.25E-05	1.66E-05	1.47E-05	1.46E-05	1.49E-05	1.29E-05	1.55E-05	1.56E-05	1.25E-05	1.30E-05	1.08E-05	1.35E-05	1.42E-05	1.69E-05	1.62E-05	9.96E-06	1.35E-05	1.92E-05	1.70E-05	1.17E-05	9.48E-06	1.43E-05	1.57E-05	1.61E-05	1.50E-05	1.40E-05	-0.096455486	0.593142877	0.22684068	FALSE	1.44E-05	1.35E-05	-0.092182862	0.380476757	0.419671868	FALSE	1.04E+00	0.697635932	0.156371159	FALSE
AHCTF1	3.38E-05	4.03E-05	3.19E-05	2.99E-05	3.92E-05	3.17E-05	4.48E-05	3.06E-05	3.71E-05	3.25E-05	2.68E-05	3.96E-05	3.51E-05	3.04E-05	3.10E-05	2.27E-05	3.18E-05	3.52E-05	3.55E-05	2.14E-05	2.67E-05	2.52E-05	3.41E-05	3.32E-05	3.10E-05	2.94E-05	-0.078576116	0.593444626	0.226619799	FALSE	3.45E-05	3.52E-05	0.032006067	0.813971341	0.089390886	FALSE	8.33E-01	0.128108216	0.892423016	FALSE
NFATC4	1.24E-05	1.62E-05	1.21E-05	1.13E-05	1.15E-05	9.49E-06	1.45E-05	1.27E-05	1.46E-05	1.17E-05	8.77E-06	1.57E-05	1.20E-05	1.22E-05	1.29E-05	8.77E-06	1.15E-05	1.45E-05	1.49E-05	9.00E-06	1.27E-05	9.56E-06	1.15E-05	1.03E-05	1.20E-05	1.13E-05	-0.080781231	0.593922965	0.226269881	FALSE	1.21E-05	1.30E-05	0.097194062	0.550495469	0.259246251	FALSE	8.72E-01	0.253949652	0.595252377	FALSE
PPIG	3.56E-05	4.02E-05	3.12E-05	3.40E-05	3.82E-05	3.21E-05	4.46E-05	3.23E-05	3.91E-05	3.60E-05	3.54E-05	4.58E-05	3.09E-05	3.49E-05	3.25E-05	2.46E-05	3.53E-05	4.12E-05	3.56E-05	3.59E-05	2.94E-05	2.70E-05	3.91E-05	4.36E-05	3.33E-05	3.51E-05	0.078070328	0.594207327	0.226061997	FALSE	3.52E-05	3.89E-05	0.141967772	0.192254964	0.716122439	FALSE	9.03E-01	0.283228494	0.547863058	FALSE
TRIM5	5.31E-05	6.55E-05	5.83E-05	5.70E-05	6.75E-05	4.25E-05	7.56E-05	6.61E-05	6.53E-05	5.92E-05	4.00E-05	6.98E-05	5.63E-05	6.16E-05	5.59E-05	4.23E-05	4.93E-05	7.42E-05	6.50E-05	4.80E-05	4.64E-05	5.25E-05	5.36E-05	5.70E-05	5.66E-05	5.37E-05	-0.075117364	0.594235749	0.226041225	FALSE	5.73E-05	6.26E-05	0.128034139	0.414560141	0.382412457	FALSE	8.58E-01	0.151437028	0.819767922	FALSE
GDPGP1	4.23E-06	4.48E-06	6.36E-06	6.39E-06	6.41E-06	5.41E-06	6.90E-06	5.55E-06	5.56E-06	7.43E-06	4.25E-06	1.01E-05	3.95E-06	6.45E-06	5.53E-06	5.37E-06	7.26E-06	5.67E-06	6.13E-06	6.20E-06	6.37E-06	6.06E-06	5.83E-06	5.24E-06	5.71E-06	5.97E-06	0.065664575	0.594785982	0.225639276	FALSE	5.55E-06	6.63E-06	0.256748114	0.269577269	0.569316731	FALSE	9.01E-01	0.455799317	0.34122633	FALSE
POMK	4.41E-06	4.56E-06	5.36E-06	5.38E-06	6.40E-06	6.12E-06	4.40E-06	2.93E-06	5.21E-06	6.28E-06	3.42E-06	7.06E-06	5.17E-06	4.00E-06	6.29E-06	1.97E-06	4.09E-06	4.66E-06	6.40E-06	3.63E-06	2.13E-06	4.71E-06	4.97E-06	7.57E-06	4.36E-06	4.90E-06	0.168428236	0.595151708	0.225372315	FALSE	5.37E-06	4.88E-06	-0.138214042	0.519023251	0.284813187	FALSE	1.00E+00	0.984672927	0.006708003	FALSE
RIC8B	9.29E-06	1.07E-05	9.11E-06	1.08E-05	1.25E-05	7.58E-06	1.50E-05	9.41E-06	1.23E-05	1.05E-05	9.04E-06	1.51E-05	8.78E-06	6.32E-06	9.87E-06	1.04E-05	1.18E-05	1.37E-05	1.29E-05	7.06E-06	1.23E-05	9.84E-06	1.12E-05	1.21E-05	1.02E-05	1.09E-05	0.102057389	0.595189846	0.225344486	FALSE	9.99E-06	1.19E-05	0.254103545	0.172058032	0.76432505	FALSE	9.15E-01	0.49015861	0.309663364	FALSE
KHDRBS3	3.16E-05	3.44E-05	2.74E-05	2.99E-05	2.96E-05	3.22E-05	2.96E-05	3.01E-05	3.53E-05	3.46E-05	2.05E-05	3.15E-05	2.44E-05	2.97E-05	2.87E-05	2.43E-05	3.51E-05	2.76E-05	3.02E-05	2.38E-05	1.68E-05	3.49E-05	2.69E-05	2.75E-05	2.83E-05	2.67E-05	-0.086060668	0.595500065	0.225118187	FALSE	3.08E-05	3.03E-05	-0.027378307	0.813264147	0.089768374	FALSE	8.82E-01	0.307202923	0.512574656	FALSE
EMC3	2.95E-05	3.41E-05	3.25E-05	3.67E-05	4.25E-05	2.88E-05	3.09E-05	2.26E-05	3.78E-05	3.70E-05	2.27E-05	4.58E-05	2.54E-05	2.64E-05	4.03E-05	2.11E-05	3.05E-05	3.75E-05	2.88E-05	2.40E-05	2.50E-05	3.22E-05	2.61E-05	3.38E-05	3.02E-05	2.83E-05	-0.093191635	0.595699953	0.224972434	FALSE	3.40E-05	3.28E-05	-0.051835377	0.784886647	0.10519306	FALSE	8.63E-01	0.296901901	0.527387022	FALSE
BRCC3	9.53E-05	9.13E-05	0.000102396	8.54E-05	9.80E-05	7.00E-05	0.000108609	9.60E-05	7.53E-05	9.41E-05	6.21E-05	7.82E-05	8.61E-05	8.98E-05	8.60E-05	6.94E-05	9.07E-05	0.000113198	9.90E-05	8.12E-05	6.07E-05	0.000102916	0.000110623	0.000113668	8.92E-05	9.47E-05	0.086434177	0.595895334	0.224830015	FALSE	9.04E-05	8.57E-05	-0.076617777	0.587838469	0.230741996	FALSE	1.10E+00	0.423719091	0.372921968	FALSE
MRPS23	3.65E-05	3.38E-05	4.66E-05	4.58E-05	5.95E-05	4.39E-05	3.13E-05	3.87E-05	2.86E-05	2.92E-05	4.03E-05	3.61E-05	3.79E-05	2.98E-05	5.11E-05	2.52E-05	3.58E-05	2.85E-05	2.99E-05	3.23E-05	2.78E-05	3.64E-05	3.75E-05	3.10E-05	3.47E-05	3.25E-05	-0.096351988	0.596038357	0.224725791	FALSE	4.43E-05	3.40E-05	-0.381809401	0.034964351	1.45637453	FALSE	9.55E-01	0.56085002	0.25115326	FALSE
CEP68	1.74E-06	2.16E-06	2.87E-06	3.13E-06	2.90E-06	1.51E-06	2.93E-06	1.87E-06	1.74E-06	8.07E-07	1.40E-06	5.04E-06	1.10E-06	1.90E-06	1.35E-06	2.25E-06	1.69E-06	3.07E-06	4.21E-06	1.44E-06	1.97E-06	2.50E-06	1.30E-06	1.68E-06	1.89E-06	2.18E-06	0.204370996	0.596120825	0.224665707	FALSE	2.39E-06	2.30E-06	-0.052913736	0.901368582	0.045097584	FALSE	9.49E-01	0.879681991	0.055674299	FALSE
ARHGEF10L	1.05E-05	7.25E-06	7.10E-06	7.20E-06	6.48E-06	7.98E-06	1.03E-05	1.04E-05	5.99E-06	7.87E-06	5.03E-06	6.74E-06	9.37E-06	9.14E-06	8.14E-06	6.03E-06	1.03E-05	9.65E-06	9.75E-06	9.17E-06	7.97E-06	7.79E-06	9.89E-06	1.06E-05	8.78E-06	9.20E-06	0.06788694	0.596130167	0.2246589	FALSE	7.75E-06	7.73E-06	-0.003230983	0.98761285	0.005413268	FALSE	1.19E+00	0.183174315	0.737135423	FALSE
ZMYM6	1.49E-06	1.48E-06	4.19E-06	3.59E-06	2.74E-06	3.36E-06	1.32E-06	2.48E-06	1.24E-06	6.81E-07	1.71E-06	1.32E-06	1.50E-06	1.36E-06	1.46E-06	4.23E-07	1.58E-06	2.86E-06	1.03E-06	9.38E-07	7.87E-07	1.94E-06	2.41E-06	6.78E-07	1.53E-06	1.30E-06	-0.240400325	0.596309476	0.224528289	FALSE	2.81E-06	1.46E-06	-0.945800145	0.026651216	1.574282967	FALSE	8.89E-01	0.677662179	0.168986752	FALSE
THRAP3	0.000229046	0.000219722	0.000194018	0.000249862	0.000206673	0.00016313	0.000182466	0.000231679	0.00022672	0.000196636	0.00017011	0.000169039	0.000173176	0.000181762	0.000211684	0.000225729	0.000188377	0.000229259	0.000192027	0.000201973	0.000190228	0.000249329	0.000241253	0.000184513	0.000201665	0.000209887	0.057655744	0.596313512	0.22452535	FALSE	0.000210409	0.000196108	-0.101544213	0.410226587	0.386976196	FALSE	1.07E+00	0.411326497	0.385813313	FALSE
PTPN14	3.80E-05	4.74E-05	4.21E-05	4.37E-05	4.55E-05	3.40E-05	4.65E-05	4.15E-05	4.42E-05	3.71E-05	3.07E-05	4.03E-05	3.79E-05	4.00E-05	3.54E-05	3.40E-05	3.50E-05	4.68E-05	3.40E-05	2.84E-05	3.02E-05	3.74E-05	3.81E-05	4.91E-05	3.82E-05	3.62E-05	-0.076259387	0.596407992	0.224456546	FALSE	4.18E-05	4.01E-05	-0.060646838	0.586731703	0.231560445	FALSE	9.03E-01	0.332029954	0.478822735	FALSE
SFSWAP	3.02E-05	2.46E-05	4.28E-05	4.15E-05	3.52E-05	3.33E-05	2.80E-05	3.51E-05	2.52E-05	3.13E-05	2.95E-05	3.34E-05	3.04E-05	3.35E-05	3.22E-05	2.94E-05	2.81E-05	2.43E-05	2.83E-05	2.44E-05	5.82E-05	2.71E-05	2.83E-05	2.91E-05	2.97E-05	3.26E-05	0.135256436	0.596818282	0.224157882	FALSE	3.46E-05	3.04E-05	-0.185048529	0.217243079	0.66305405	FALSE	1.07E+00	0.699530507	0.155193341	FALSE
MUS81	5.03E-06	1.07E-05	5.91E-06	6.84E-06	6.98E-06	9.27E-06	6.87E-06	6.03E-06	2.24E-06	4.39E-06	4.64E-06	1.11E-05	6.56E-06	5.77E-06	5.96E-06	6.46E-06	4.98E-06	6.79E-06	6.27E-06	4.65E-06	6.48E-06	6.30E-06	7.22E-06	7.10E-06	6.09E-06	6.34E-06	0.058711065	0.596836485	0.224144636	FALSE	7.46E-06	5.88E-06	-0.342119809	0.321444997	0.49289333	FALSE	1.08E+00	0.730113057	0.136609885	FALSE
PRPF6	6.36E-05	6.19E-05	6.70E-05	6.73E-05	6.81E-05	5.49E-05	5.73E-05	5.87E-05	5.86E-05	5.65E-05	4.66E-05	6.10E-05	5.72E-05	5.78E-05	6.15E-05	4.66E-05	5.89E-05	6.45E-05	5.40E-05	4.83E-05	4.73E-05	5.86E-05	6.36E-05	6.22E-05	5.77E-05	5.57E-05	-0.052363493	0.596993543	0.224030366	FALSE	6.38E-05	5.65E-05	-0.176034175	0.030119639	1.521150242	FALSE	9.86E-01	0.830252299	0.080789913	FALSE
FRA10AC1	8.37E-06	7.37E-06	6.86E-06	9.47E-06	7.94E-06	5.43E-06	7.46E-06	9.29E-06	7.24E-06	6.65E-06	4.35E-06	7.16E-06	5.29E-06	6.49E-06	7.47E-06	6.23E-06	5.10E-06	6.78E-06	7.32E-06	4.42E-06	4.09E-06	7.03E-06	8.23E-06	9.30E-06	6.23E-06	6.73E-06	0.112464556	0.597196748	0.223882566	FALSE	7.57E-06	7.03E-06	-0.108043494	0.539334427	0.268141856	FALSE	9.58E-01	0.787907903	0.103524543	FALSE
CHPT1	7.00E-06	1.12E-05	1.07E-05	7.46E-06	1.06E-05	8.99E-06	7.33E-06	5.73E-06	1.00E-05	6.10E-06	6.55E-06	1.16E-05	7.71E-06	5.89E-06	9.43E-06	7.33E-06	8.53E-06	1.05E-05	8.27E-06	5.97E-06	9.20E-06	7.77E-06	6.20E-06	9.12E-06	8.23E-06	7.75E-06	-0.086196302	0.59775055	0.223480016	FALSE	9.34E-06	7.89E-06	-0.243051428	0.262650415	0.580621909	FALSE	9.83E-01	0.906941918	0.042420525	FALSE
CHST14	5.12E-05	7.56E-05	9.39E-05	8.09E-05	9.58E-05	7.19E-05	8.38E-05	7.12E-05	8.50E-05	7.65E-05	5.87E-05	8.90E-05	7.30E-05	8.67E-05	7.89E-05	5.65E-05	6.13E-05	7.95E-05	5.14E-05	3.78E-05	0.000148407	4.24E-05	4.10E-05	5.60E-05	7.26E-05	6.29E-05	-0.208812084	0.597908585	0.223365211	FALSE	7.82E-05	7.74E-05	-0.0156105	0.919080191	0.036646594	FALSE	8.12E-01	0.43684818	0.359669469	FALSE
RDH13	1.29E-05	1.35E-05	1.40E-05	1.20E-05	1.49E-05	1.59E-05	1.32E-05	1.01E-05	1.14E-05	1.35E-05	1.36E-05	1.93E-05	1.48E-05	9.95E-06	1.35E-05	1.06E-05	1.20E-05	1.16E-05	1.23E-05	9.05E-06	1.41E-05	8.23E-06	1.16E-05	1.33E-05	1.21E-05	1.14E-05	-0.0807108	0.598000948	0.223298128	FALSE	1.39E-05	1.35E-05	-0.03817874	0.802228425	0.095701954	FALSE	8.46E-01	0.223171583	0.651361107	FALSE
MARF1	7.38E-06	8.74E-06	8.57E-06	8.64E-06	9.10E-06	7.46E-06	1.07E-05	8.15E-06	8.97E-06	6.02E-06	5.23E-06	1.03E-05	6.24E-06	7.58E-06	5.68E-06	7.86E-06	8.52E-06	1.02E-05	8.55E-06	5.50E-06	8.73E-06	7.92E-06	8.51E-06	9.83E-06	7.69E-06	8.17E-06	0.08845782	0.598112687	0.223216985	FALSE	8.31E-06	8.23E-06	-0.01462969	0.931879664	0.030640166	FALSE	9.93E-01	0.959834049	0.017803848	FALSE
FNIP1	1.05E-05	1.27E-05	1.06E-05	1.07E-05	1.03E-05	4.46E-06	1.01E-05	4.59E-06	1.12E-05	9.74E-06	3.73E-06	4.20E-06	1.09E-05	1.02E-05	8.88E-06	1.80E-06	9.58E-06	1.20E-05	1.19E-05	8.91E-06	1.14E-05	7.98E-06	7.34E-06	1.14E-05	8.89E-06	9.81E-06	0.141954552	0.598185167	0.22316436	FALSE	9.88E-06	7.27E-06	-0.442953674	0.179609996	0.745669498	FALSE	1.35E+00	0.1471007	0.832385259	FALSE
ZCCHC10	8.48E-06	8.34E-06	9.90E-06	5.49E-06	1.09E-05	5.44E-06	7.82E-06	8.58E-06	8.45E-06	6.32E-06	3.57E-06	9.65E-06	7.21E-06	6.85E-06	7.53E-06	7.79E-06	5.82E-06	1.35E-05	4.54E-06	7.96E-06	7.32E-06	6.69E-06	8.75E-06	9.19E-06	8.12E-06	7.41E-06	-0.132381625	0.598202016	0.223152127	FALSE	8.09E-06	7.40E-06	-0.129391657	0.597990177	0.22330595	FALSE	1.00E+00	0.994248281	0.002505151	FALSE
CWC25	6.56E-06	6.49E-06	7.93E-06	5.30E-06	5.83E-06	5.69E-06	8.97E-06	5.22E-06	7.29E-06	7.19E-06	3.54E-06	8.14E-06	5.94E-06	4.54E-06	4.59E-06	2.84E-06	7.30E-06	8.33E-06	7.63E-06	2.00E-06	4.44E-06	6.59E-06	6.85E-06	1.08E-05	5.59E-06	6.39E-06	0.192964278	0.598322632	0.22306457	FALSE	6.30E-06	6.73E-06	0.09463804	0.645352918	0.190202722	FALSE	9.50E-01	0.824050929	0.084045947	FALSE
RLF	1.81E-06	2.16E-06	2.02E-06	1.39E-06	2.24E-06	1.29E-06	1.59E-06	2.40E-06	2.79E-06	1.52E-06	1.56E-06	1.76E-06	1.86E-06	1.36E-06	1.67E-06	1.75E-06	2.29E-06	2.24E-06	1.23E-06	2.64E-06	9.21E-07	1.71E-06	2.41E-06	1.22E-06	1.86E-06	1.69E-06	-0.141540795	0.598323375	0.22306403	FALSE	1.82E-06	1.94E-06	0.089996977	0.675709366	0.170240061	FALSE	8.73E-01	0.50698096	0.295008351	FALSE
PYGB	0.000325694	0.000341836	0.000416849	0.000428245	0.000456812	0.000320059	0.00028705	0.000293072	0.00027983	0.000326013	0.000258834	0.00030532	0.000288417	0.000308412	0.000328372	0.000182869	0.000257716	0.000277462	0.00029288	0.000271655	0.000191589	0.000295471	0.000279702	0.000224032	0.000273875	0.000259221	-0.079331278	0.598334514	0.223055945	FALSE	0.000381582	0.000291687	-0.387575314	0.006057561	2.21770217	FALSE	8.89E-01	0.127403789	0.894817654	FALSE
STRIP1	2.78E-05	2.99E-05	2.68E-05	2.87E-05	2.59E-05	2.77E-05	3.02E-05	2.73E-05	2.88E-05	2.59E-05	2.45E-05	3.41E-05	2.90E-05	2.63E-05	2.93E-05	2.50E-05	2.91E-05	2.97E-05	3.35E-05	2.86E-05	2.56E-05	3.32E-05	2.34E-05	2.99E-05	2.80E-05	2.90E-05	0.050418199	0.59857018	0.222884923	FALSE	2.78E-05	2.85E-05	0.03556463	0.655587266	0.183369491	FALSE	1.02E+00	0.803442167	0.095045379	FALSE
ANXA2	0.005438975	0.005516577	0.004181575	0.004102982	0.00445529	0.005884308	0.00519148	0.004946567	0.005090156	0.004633764	0.005184084	0.005778185	0.005036507	0.005127035	0.004443786	0.00728269	0.005634883	0.004646163	0.005485062	0.004563479	0.007759636	0.005088365	0.005400536	0.005880009	0.005361844	0.005696181	0.087265867	0.598751348	0.222753496	FALSE	0.004929951	0.005137373	0.059457374	0.56742891	0.246088541	FALSE	1.11E+00	0.267172022	0.573209023	FALSE
HNRNPH3	0.000328272	0.000351163	0.000299344	0.000328467	0.000274651	0.00026311	0.000331529	0.000336597	0.000330469	0.000308809	0.00029842	0.000293247	0.000278739	0.000307987	0.00033652	0.000350521	0.000352157	0.00036826	0.000386179	0.000306708	0.000338046	0.000355997	0.000307098	0.000360962	0.000332364	0.000342498	0.043333664	0.599573403	0.222157641	FALSE	0.000307501	0.000316512	0.041666934	0.584894752	0.232922276	FALSE	1.08E+00	0.113554067	0.944797305	FALSE
HAUS8	1.83E-05	1.71E-05	1.82E-05	1.67E-05	1.94E-05	1.17E-05	1.44E-05	1.37E-05	1.74E-05	1.60E-05	1.02E-05	1.25E-05	1.16E-05	1.60E-05	1.73E-05	1.01E-05	1.52E-05	1.43E-05	1.56E-05	9.87E-06	1.09E-05	1.53E-05	1.29E-05	1.50E-05	1.41E-05	1.33E-05	-0.0852515	0.59961922	0.222124455	FALSE	1.69E-05	1.40E-05	-0.268481815	0.086930912	1.060825763	FALSE	9.45E-01	0.602853945	0.219787893	FALSE
NAV2	9.76E-06	1.02E-05	1.03E-05	9.04E-06	8.88E-06	6.16E-06	8.49E-06	7.55E-06	8.56E-06	6.69E-06	5.03E-06	8.09E-06	7.50E-06	8.94E-06	9.09E-06	7.93E-06	6.42E-06	9.66E-06	9.50E-06	7.08E-06	7.72E-06	8.68E-06	9.56E-06	9.09E-06	8.26E-06	8.60E-06	0.059293082	0.599824608	0.221975721	FALSE	9.05E-06	7.40E-06	-0.290203058	0.076359833	1.117135028	FALSE	1.16E+00	0.111830468	0.951439858	FALSE
FBXW9	2.13E-06	2.15E-06	1.55E-06	1.42E-06	1.56E-06	1.80E-06	2.14E-06	1.79E-06	1.69E-06	1.49E-06	1.63E-06	2.22E-06	1.66E-06	2.03E-06	1.91E-06	1.05E-06	1.61E-06	1.82E-06	2.45E-06	1.83E-06	1.07E-06	2.07E-06	2.22E-06	1.29E-06	1.68E-06	1.82E-06	0.117131426	0.600108003	0.221770581	FALSE	1.77E-06	1.83E-06	0.047674229	0.740905692	0.130237069	FALSE	9.97E-01	0.981285378	0.008204672	FALSE
NMD3	4.56E-05	5.17E-05	5.25E-05	4.98E-05	5.44E-05	3.84E-05	4.59E-05	4.29E-05	3.90E-05	3.83E-05	3.57E-05	4.74E-05	3.71E-05	4.52E-05	4.82E-05	3.03E-05	3.82E-05	4.16E-05	4.14E-05	3.31E-05	2.92E-05	4.24E-05	4.22E-05	4.13E-05	4.01E-05	3.82E-05	-0.069170816	0.600168168	0.221727042	FALSE	4.87E-05	4.15E-05	-0.230945681	0.039784821	1.400282595	FALSE	9.21E-01	0.295142986	0.529967533	FALSE
TRMT13	8.89E-06	8.29E-06	6.36E-06	8.63E-06	8.07E-06	1.15E-05	8.37E-06	9.25E-06	7.54E-06	8.35E-06	7.05E-06	1.19E-05	5.16E-06	5.83E-06	7.09E-06	9.40E-06	9.75E-06	5.48E-06	6.38E-06	2.95E-06	1.82E-06	2.45E-06	8.75E-06	1.37E-05	7.12E-06	6.01E-06	-0.244842358	0.600338406	0.221603872	FALSE	8.63E-06	8.74E-06	0.018572221	0.911110832	0.04042879	FALSE	6.88E-01	0.203645804	0.691124534	FALSE
ZCCHC9	3.17E-06	2.68E-06	2.65E-06	2.18E-06	2.03E-06	2.19E-06	4.09E-06	2.74E-06	3.13E-06	3.12E-06	9.55E-07	3.11E-06	1.18E-06	2.33E-06	1.35E-06	1.11E-06	3.14E-06	3.92E-06	3.43E-06	7.81E-07	1.14E-06	3.14E-06	2.92E-06	3.94E-06	2.17E-06	2.56E-06	0.234545494	0.600413116	0.221549829	FALSE	2.48E-06	2.86E-06	0.203807065	0.4299245	0.366607805	FALSE	8.95E-01	0.664461152	0.177530405	FALSE
FOXJ2	1.35E-05	1.31E-05	2.12E-05	1.79E-05	1.99E-05	1.23E-05	1.98E-05	1.41E-05	1.15E-05	1.29E-05	1.25E-05	1.63E-05	9.45E-06	1.01E-05	1.00E-05	8.58E-06	1.13E-05	1.64E-05	1.12E-05	1.09E-05	1.32E-05	1.07E-05	9.29E-06	1.53E-05	1.10E-05	1.18E-05	0.098556656	0.600707741	0.221336771	FALSE	1.63E-05	1.45E-05	-0.165928573	0.397324706	0.40085443	FALSE	8.09E-01	0.098522142	1.006466155	FALSE
NIP7	4.20E-05	5.25E-05	5.19E-05	5.69E-05	6.66E-05	5.57E-05	5.80E-05	5.60E-05	5.18E-05	5.60E-05	3.89E-05	7.03E-05	3.81E-05	4.67E-05	4.69E-05	3.64E-05	3.36E-05	4.30E-05	4.18E-05	3.74E-05	3.29E-05	5.54E-05	3.95E-05	5.13E-05	4.08E-05	4.30E-05	0.077839715	0.60106789	0.221076472	FALSE	5.43E-05	5.52E-05	0.023559919	0.868959232	0.061000598	FALSE	7.80E-01	0.049609462	1.304435486	FALSE
JADE1	5.59E-06	1.18E-05	7.66E-06	4.50E-06	6.29E-06	8.47E-06	9.55E-06	9.48E-06	6.85E-06	5.98E-06	2.90E-06	8.49E-06	5.30E-06	1.07E-05	7.09E-06	6.15E-06	9.68E-06	9.92E-06	1.20E-05	6.25E-06	7.70E-06	6.94E-06	8.93E-06	1.13E-05	8.14E-06	8.86E-06	0.12168955	0.601624625	0.220674396	FALSE	7.39E-06	7.21E-06	-0.036122911	0.904668223	0.043510664	FALSE	1.23E+00	0.272631143	0.564424535	FALSE
TIMM50	2.90E-05	3.24E-05	3.50E-05	3.48E-05	4.64E-05	4.24E-05	3.95E-05	1.99E-05	3.56E-05	3.20E-05	2.93E-05	4.99E-05	2.40E-05	2.02E-05	3.21E-05	2.32E-05	3.37E-05	4.25E-05	2.74E-05	1.61E-05	2.78E-05	2.41E-05	2.98E-05	3.62E-05	2.93E-05	2.69E-05	-0.120645043	0.601912476	0.220466655	FALSE	3.67E-05	3.43E-05	-0.094291208	0.646745845	0.189266353	FALSE	7.83E-01	0.162612442	0.788846228	FALSE
IKBKG	6.19E-05	7.51E-05	6.62E-05	6.22E-05	6.64E-05	5.45E-05	7.26E-05	7.11E-05	6.05E-05	5.24E-05	4.83E-05	6.61E-05	6.19E-05	6.71E-05	5.94E-05	4.99E-05	5.89E-05	6.43E-05	7.12E-05	5.78E-05	5.49E-05	6.73E-05	6.19E-05	5.96E-05	6.03E-05	6.21E-05	0.044135303	0.602407289	0.220109782	FALSE	6.44E-05	6.18E-05	-0.057861867	0.618323558	0.208784207	FALSE	1.00E+00	0.951277165	0.021692928	FALSE
TAF2	1.09E-05	1.18E-05	1.07E-05	1.12E-05	1.16E-05	7.00E-06	1.31E-05	1.08E-05	1.13E-05	9.11E-06	7.92E-06	1.07E-05	7.52E-06	1.01E-05	1.04E-05	7.65E-06	8.92E-06	1.07E-05	1.07E-05	7.56E-06	8.93E-06	9.95E-06	1.00E-05	1.06E-05	9.21E-06	9.62E-06	0.061605741	0.602563366	0.219997276	FALSE	1.05E-05	1.05E-05	-0.005996238	0.967118134	0.014520473	FALSE	9.17E-01	0.344337186	0.463016074	FALSE
GPATCH1	1.40E-05	1.54E-05	1.36E-05	1.70E-05	1.45E-05	1.34E-05	1.63E-05	1.53E-05	1.46E-05	1.39E-05	9.69E-06	1.27E-05	1.38E-05	1.52E-05	1.37E-05	7.42E-06	1.34E-05	1.50E-05	1.50E-05	1.06E-05	7.17E-06	1.13E-05	1.36E-05	1.52E-05	1.31E-05	1.22E-05	-0.105560538	0.602713747	0.219888903	FALSE	1.46E-05	1.37E-05	-0.090969844	0.435232541	0.361278641	FALSE	8.85E-01	0.339811303	0.468762179	FALSE
TLN2	0.000104369	0.000118486	0.000134336	0.000109339	0.000128125	9.59E-05	0.000130798	0.00011369	0.00010514	0.000103711	7.04E-05	0.000123735	0.000122398	0.000131316	0.000129574	0.000101906	0.000130965	0.000153387	0.000150011	0.000113007	0.000110655	0.000129283	0.000147554	0.000152036	0.000128258	0.000133758	0.060576855	0.603270661	0.219487795	FALSE	0.000115088	0.000107911	-0.092905115	0.509915578	0.29250172	FALSE	1.24E+00	0.049458883	1.305755699	FALSE
PLCG1	6.27E-05	7.29E-05	6.02E-05	5.82E-05	6.40E-05	5.16E-05	6.70E-05	6.94E-05	6.01E-05	5.50E-05	4.75E-05	6.55E-05	5.13E-05	5.64E-05	5.39E-05	4.91E-05	5.20E-05	6.51E-05	5.87E-05	4.27E-05	4.15E-05	5.58E-05	5.62E-05	5.99E-05	5.46E-05	5.25E-05	-0.058752931	0.603687022	0.219188161	FALSE	6.16E-05	6.08E-05	-0.020087795	0.851981671	0.069569748	FALSE	8.63E-01	0.111745035	0.951771766	FALSE
FNBP1	1.44E-05	1.45E-05	1.44E-05	1.47E-05	1.56E-05	8.64E-06	2.03E-05	1.65E-05	1.28E-05	1.38E-05	8.95E-06	1.60E-05	1.53E-05	1.58E-05	1.76E-05	7.59E-06	1.39E-05	1.40E-05	1.28E-05	9.78E-06	1.18E-05	1.33E-05	1.59E-05	1.52E-05	1.40E-05	1.31E-05	-0.09527718	0.603728872	0.219158055	FALSE	1.37E-05	1.47E-05	0.103261762	0.600222359	0.22168783	FALSE	8.92E-01	0.403324474	0.394345424	FALSE
PTEN	9.58E-06	1.29E-05	1.07E-05	1.16E-05	1.00E-05	9.82E-06	1.06E-05	1.61E-05	1.26E-05	1.39E-05	9.38E-06	1.26E-05	1.13E-05	1.29E-05	1.27E-05	8.82E-06	1.18E-05	1.14E-05	1.20E-05	9.65E-06	1.05E-05	1.36E-05	1.45E-05	1.17E-05	1.15E-05	1.20E-05	0.063003593	0.603741584	0.21914891	FALSE	1.08E-05	1.25E-05	0.217196431	0.1437956	0.842254404	FALSE	9.58E-01	0.674493319	0.171022348	FALSE
NOL11	9.29E-05	8.80E-05	9.61E-05	8.33E-05	9.02E-05	7.91E-05	7.72E-05	9.10E-05	6.86E-05	8.15E-05	7.43E-05	8.52E-05	8.86E-05	9.31E-05	8.42E-05	5.37E-05	9.65E-05	8.35E-05	9.12E-05	8.23E-05	5.33E-05	7.38E-05	9.05E-05	8.11E-05	8.33E-05	7.87E-05	-0.081059903	0.603783344	0.219118872	FALSE	8.83E-05	7.96E-05	-0.148482169	0.063864792	1.194738498	FALSE	9.89E-01	0.893002298	0.049147424	FALSE
PPP4R2	4.12E-05	4.97E-05	3.85E-05	3.82E-05	3.97E-05	4.12E-05	4.85E-05	4.00E-05	4.25E-05	3.66E-05	3.28E-05	4.85E-05	3.45E-05	3.70E-05	3.51E-05	3.72E-05	4.49E-05	4.23E-05	4.19E-05	3.23E-05	3.75E-05	3.80E-05	3.68E-05	3.77E-05	3.85E-05	3.74E-05	-0.042948078	0.603795326	0.219110253	FALSE	4.14E-05	4.15E-05	0.00227075	0.983687489	0.007142852	FALSE	9.01E-01	0.180772935	0.742866591	FALSE
LRRC14	6.38E-06	1.01E-05	8.52E-06	6.95E-06	9.56E-06	6.34E-06	1.03E-05	8.32E-06	7.34E-06	7.47E-06	4.31E-06	5.63E-06	9.08E-06	8.31E-06	6.74E-06	9.78E-06	8.30E-06	1.15E-05	8.99E-06	1.03E-05	6.84E-06	7.86E-06	9.11E-06	7.87E-06	8.94E-06	8.50E-06	-0.072949879	0.603922572	0.219018738	FALSE	7.98E-06	7.23E-06	-0.143417325	0.503779346	0.297759641	FALSE	1.18E+00	0.226573887	0.644790144	FALSE
HDAC2	6.42E-05	6.30E-05	5.82E-05	6.67E-05	6.56E-05	5.27E-05	7.05E-05	6.76E-05	5.32E-05	5.73E-05	4.03E-05	7.13E-05	5.99E-05	5.60E-05	5.37E-05	3.93E-05	5.68E-05	7.84E-05	6.38E-05	4.41E-05	4.49E-05	4.97E-05	6.22E-05	5.92E-05	5.73E-05	5.40E-05	-0.087088087	0.603942299	0.219004552	FALSE	6.18E-05	6.00E-05	-0.040967904	0.756161998	0.121385152	FALSE	8.99E-01	0.34837918	0.457947807	FALSE
TSNAX	0.000103359	0.000115849	9.67E-05	0.000104604	0.000103062	7.74E-05	0.000115441	7.43E-05	9.33E-05	9.23E-05	6.99E-05	0.000111097	9.42E-05	9.19E-05	9.85E-05	7.48E-05	8.27E-05	0.000115385	9.20E-05	8.65E-05	8.71E-05	0.000101985	7.49E-05	9.32E-05	9.29E-05	8.93E-05	-0.057316253	0.604208431	0.218813219	FALSE	0.00010017	9.27E-05	-0.111259602	0.436728473	0.359788492	FALSE	9.63E-01	0.690094129	0.161091668	FALSE
RAC1	0.000347277	0.000386932	0.000562422	0.000558343	0.000485953	0.000596143	0.000360306	0.000342322	0.000467309	0.000468399	0.000497783	0.000647119	0.000463577	0.00036701	0.00056655	0.00032503	0.0005064	0.000429725	0.000430273	0.000415238	0.000341582	0.000489702	0.000377696	0.000466817	0.000443048	0.000420218	-0.076326762	0.604538887	0.218575758	FALSE	0.000489512	0.000463873	-0.077612753	0.684240865	0.164790992	FALSE	9.06E-01	0.404226596	0.393375115	FALSE
TRIP13	0.000105091	0.000101725	0.000104628	0.000102604	9.99E-05	8.95E-05	8.47E-05	9.90E-05	8.16E-05	8.91E-05	6.82E-05	7.89E-05	8.59E-05	0.000107645	0.000104492	7.90E-05	0.000101759	8.74E-05	0.000103047	0.000103717	7.27E-05	0.00010721	0.000107674	9.51E-05	9.44E-05	9.82E-05	0.057989705	0.604570366	0.218553144	FALSE	0.00010058	8.36E-05	-0.267096547	0.005490426	2.260393996	FALSE	1.18E+00	0.058659502	1.231661626	FALSE
MTMR3	5.19E-06	5.65E-06	5.87E-06	7.02E-06	6.97E-06	4.07E-06	6.46E-06	6.56E-06	5.40E-06	5.79E-06	4.51E-06	6.19E-06	5.76E-06	7.11E-06	6.35E-06	5.28E-06	4.73E-06	6.52E-06	7.26E-06	5.76E-06	4.30E-06	6.35E-06	6.40E-06	7.60E-06	5.96E-06	6.28E-06	0.075348432	0.604576924	0.218548433	FALSE	5.79E-06	5.82E-06	0.006124033	0.965438959	0.01527518	FALSE	1.08E+00	0.44109737	0.355465532	FALSE
PLXNA2	4.53E-06	5.49E-06	9.10E-06	6.75E-06	6.55E-06	5.00E-06	4.46E-06	2.02E-06	5.28E-06	5.01E-06	3.92E-06	5.16E-06	3.68E-06	3.22E-06	7.04E-06	6.84E-06	9.52E-06	7.94E-06	4.89E-06	3.52E-06	6.93E-06	4.87E-06	5.81E-06	8.31E-06	6.37E-06	5.72E-06	-0.155532556	0.604775786	0.218405605	FALSE	6.24E-06	4.31E-06	-0.533904518	0.044203708	1.3545413	FALSE	1.33E+00	0.12921992	0.888670531	FALSE
RSRC1	6.38E-06	5.38E-06	3.17E-06	2.96E-06	3.76E-06	3.86E-06	6.76E-06	4.15E-06	6.26E-06	5.26E-06	2.93E-06	4.97E-06	5.87E-06	3.12E-06	3.89E-06	5.09E-06	4.64E-06	5.33E-06	6.37E-06	5.04E-06	3.31E-06	4.81E-06	5.01E-06	5.24E-06	4.66E-06	4.97E-06	0.092004196	0.604902757	0.218314436	FALSE	4.25E-06	5.05E-06	0.249652529	0.333997919	0.476256239	FALSE	9.82E-01	0.900196681	0.045662593	FALSE
TERF2	7.59E-06	8.71E-06	9.26E-06	8.07E-06	8.94E-06	8.79E-06	1.08E-05	8.68E-06	1.10E-05	8.46E-06	8.30E-06	1.18E-05	6.34E-06	7.63E-06	8.56E-06	6.51E-06	9.05E-06	8.90E-06	8.09E-06	6.73E-06	6.80E-06	8.39E-06	9.53E-06	9.76E-06	7.83E-06	8.22E-06	0.069151969	0.60499507	0.218248165	FALSE	8.56E-06	9.83E-06	0.19940193	0.087516449	1.057910315	FALSE	8.36E-01	0.076072692	1.118771215	FALSE
GPC6	1.15E-05	1.38E-05	1.52E-05	1.35E-05	1.58E-05	1.37E-05	1.34E-05	1.14E-05	1.57E-05	1.25E-05	9.43E-06	1.31E-05	1.01E-05	8.31E-06	1.01E-05	9.21E-06	1.08E-05	1.07E-05	1.05E-05	7.10E-06	9.46E-06	9.73E-06	1.27E-05	1.28E-05	9.87E-06	1.04E-05	0.072988999	0.605247801	0.21806678	FALSE	1.39E-05	1.26E-05	-0.145476966	0.233287001	0.632109459	FALSE	8.25E-01	0.101978123	0.991492987	FALSE
UNC119	1.82E-05	2.09E-05	1.63E-05	2.07E-05	2.16E-05	1.62E-05	2.31E-05	2.47E-05	2.14E-05	2.39E-05	1.74E-05	2.42E-05	1.90E-05	1.97E-05	1.89E-05	1.71E-05	1.43E-05	1.93E-05	2.00E-05	1.69E-05	1.11E-05	2.14E-05	1.66E-05	1.70E-05	1.81E-05	1.72E-05	-0.073199348	0.605377332	0.217973845	FALSE	1.90E-05	2.25E-05	0.242140039	0.041109605	1.386056701	FALSE	7.64E-01	0.01608685	1.793528989	FALSE
COQ7	2.54E-06	1.23E-06	2.44E-06	1.53E-06	2.20E-06	3.04E-06	1.39E-06	1.37E-06	1.96E-06	1.30E-06	2.85E-06	1.39E-06	2.14E-06	1.87E-06	1.60E-06	2.13E-06	2.05E-06	2.32E-06	1.66E-06	1.84E-06	1.63E-06	1.89E-06	2.99E-06	3.00E-06	2.02E-06	2.17E-06	0.104031997	0.605598233	0.217815401	FALSE	2.16E-06	1.71E-06	-0.340236565	0.247588341	0.606269811	FALSE	1.27E+00	0.232575129	0.633436729	FALSE
FTSJ3	6.50E-05	6.06E-05	6.16E-05	5.41E-05	6.08E-05	5.93E-05	6.97E-05	6.81E-05	5.01E-05	6.13E-05	4.79E-05	5.85E-05	6.00E-05	6.72E-05	6.01E-05	4.71E-05	5.99E-05	6.38E-05	7.17E-05	5.81E-05	5.43E-05	6.08E-05	6.72E-05	5.82E-05	5.97E-05	6.17E-05	0.048645308	0.605646348	0.217780898	FALSE	6.02E-05	5.93E-05	-0.022735059	0.816604361	0.087988305	FALSE	1.04E+00	0.600213846	0.22169399	FALSE
MME	2.19E-05	2.48E-05	3.47E-05	3.45E-05	3.80E-05	3.42E-05	2.13E-05	1.65E-05	2.68E-05	3.38E-05	2.76E-05	2.86E-05	2.56E-05	1.83E-05	2.89E-05	1.56E-05	2.68E-05	2.57E-05	1.84E-05	2.14E-05	1.99E-05	2.32E-05	1.86E-05	3.03E-05	2.35E-05	2.20E-05	-0.09506819	0.606426763	0.217221641	FALSE	3.13E-05	2.58E-05	-0.282775829	0.152637598	0.816338477	FALSE	8.53E-01	0.245007191	0.610821169	FALSE
CANT1	1.40E-05	1.16E-05	1.50E-05	1.36E-05	1.16E-05	1.32E-05	1.07E-05	1.15E-05	1.46E-05	1.17E-05	9.19E-06	1.36E-05	1.04E-05	1.27E-05	1.25E-05	1.05E-05	1.36E-05	1.38E-05	8.44E-06	7.56E-06	2.07E-05	8.49E-06	8.56E-06	1.29E-05	1.22E-05	1.11E-05	-0.141407892	0.606680672	0.217039841	FALSE	1.32E-05	1.19E-05	-0.146833288	0.22031624	0.656953489	FALSE	9.35E-01	0.733040289	0.134872155	FALSE
ASH2L	2.28E-05	2.79E-05	2.69E-05	2.83E-05	2.72E-05	2.35E-05	2.47E-05	2.46E-05	2.25E-05	2.29E-05	1.99E-05	2.58E-05	2.21E-05	2.24E-05	2.34E-05	1.87E-05	2.24E-05	2.12E-05	2.55E-05	2.05E-05	1.59E-05	2.10E-05	2.12E-05	2.15E-05	2.17E-05	2.09E-05	-0.050918165	0.606784113	0.216965799	FALSE	2.61E-05	2.34E-05	-0.158907217	0.05981324	1.223202672	FALSE	8.95E-01	0.13712717	0.862876486	FALSE
PSMD5	0.000116861	0.000119322	0.000118857	0.000126979	0.000136846	0.000116591	0.000118898	0.000117322	0.00010896	0.000127403	0.00010092	0.000127476	0.000126858	0.000114253	0.000128192	9.28E-05	0.000114443	0.000116696	0.000131371	0.000130687	9.02E-05	0.000108911	0.000109438	9.47E-05	0.000115541	0.00011087	-0.059529294	0.606941135	0.216853428	FALSE	0.000122576	0.00011683	-0.06927105	0.308543879	0.510683064	FALSE	9.49E-01	0.48802818	0.3115551	FALSE
CMC2	2.64E-05	2.31E-05	2.57E-05	2.81E-05	2.28E-05	1.91E-05	1.73E-05	1.91E-05	2.36E-05	2.09E-05	2.26E-05	1.62E-05	2.05E-05	1.87E-05	2.90E-05	1.87E-05	1.95E-05	2.73E-05	1.90E-05	2.10E-05	1.88E-05	2.33E-05	2.39E-05	2.09E-05	2.23E-05	2.12E-05	-0.073560338	0.607291324	0.216602924	FALSE	2.42E-05	1.99E-05	-0.277672679	0.038046178	1.419688966	FALSE	1.06E+00	0.426017224	0.370572842	FALSE
YAP1	8.96E-05	0.000102272	0.000105393	9.30E-05	0.000100746	0.000100913	0.000110521	0.000112748	9.54E-05	0.000101371	9.47E-05	9.59E-05	9.67E-05	0.0001039	0.000103935	7.19E-05	0.000117377	0.00010899	9.34E-05	0.00010073	8.69E-05	9.13E-05	0.000126006	0.000138646	0.000100472	0.000106156	0.079395643	0.607371195	0.216545809	FALSE	9.87E-05	0.000101761	0.044667264	0.466830787	0.33084051	FALSE	1.04E+00	0.6443106	0.190904724	FALSE
GMEB2	0.000163032	0.000161775	0.000133905	0.000183847	0.000187203	0.000148688	0.000166235	0.000174689	0.000193021	0.000140427	0.000122491	0.000168116	0.00014627	0.00017095	0.000171379	0.000160126	0.000148803	0.000151836	0.000177793	0.000125794	0.000168143	0.000155807	0.000176943	0.00017463	0.000158227	0.000163185	0.044508896	0.607474191	0.216472169	FALSE	0.000163075	0.00016083	-0.02000366	0.868841491	0.061059448	FALSE	1.01E+00	0.861696135	0.064645855	FALSE
MON1A	5.60E-06	6.23E-06	5.51E-06	5.86E-06	5.15E-06	3.00E-06	7.78E-06	7.02E-06	8.19E-06	4.87E-06	2.33E-06	6.43E-06	4.33E-06	4.38E-06	5.78E-06	4.51E-06	4.58E-06	7.33E-06	1.57E-06	4.04E-06	7.39E-06	6.86E-06	6.85E-06	7.71E-06	5.15E-06	5.74E-06	0.155200133	0.607486929	0.216463062	FALSE	5.23E-06	6.11E-06	0.224254762	0.40335336	0.394314321	FALSE	9.40E-01	0.787377795	0.103816837	FALSE
PPTC7	4.33E-06	1.83E-06	2.53E-06	2.11E-06	2.20E-06	2.72E-06	4.38E-06	4.19E-06	3.69E-06	2.65E-06	2.55E-06	5.37E-06	3.10E-06	2.08E-06	5.29E-06	3.45E-06	3.11E-06	4.65E-06	3.04E-06	2.10E-06	3.42E-06	2.53E-06	4.22E-06	4.44E-06	3.61E-06	3.29E-06	-0.134411331	0.607556107	0.216413609	FALSE	2.62E-06	3.81E-06	0.538864226	0.065015684	1.186981863	FALSE	8.65E-01	0.395529126	0.402821531	FALSE
TRPS1	2.00E-05	2.36E-05	2.52E-05	2.03E-05	2.71E-05	1.47E-05	2.96E-05	2.40E-05	2.05E-05	1.68E-05	1.15E-05	2.76E-05	1.45E-05	1.99E-05	1.89E-05	1.70E-05	1.69E-05	2.44E-05	2.41E-05	1.71E-05	1.44E-05	1.79E-05	2.03E-05	2.46E-05	1.86E-05	1.97E-05	0.085826203	0.607689547	0.216318234	FALSE	2.18E-05	2.17E-05	-0.009829019	0.96527602	0.015348483	FALSE	9.11E-01	0.565066109	0.247900739	FALSE
AKR1C3	7.69E-06	8.14E-06	8.23E-06	1.18E-05	1.32E-05	8.55E-06	8.68E-06	8.30E-06	9.50E-06	8.23E-06	6.58E-06	1.05E-05	2.36E-06	3.05E-06	4.98E-06	1.06E-05	5.57E-06	6.87E-06	4.66E-06	2.29E-06	4.38E-06	4.22E-06	6.79E-06	6.68E-06	5.58E-06	4.84E-06	-0.205508428	0.607772567	0.216258906	FALSE	9.59E-06	8.63E-06	-0.152500509	0.391802028	0.40693332	FALSE	5.61E-01	0.001485496	2.828128614	FALSE
RPS19BP1	2.81E-05	2.51E-05	2.16E-05	2.20E-05	1.46E-05	2.70E-05	3.10E-05	1.86E-05	1.20E-05	1.86E-05	1.71E-05	1.77E-05	2.43E-05	1.81E-05	9.29E-06	1.00E-05	2.52E-05	3.04E-05	2.29E-05	1.97E-05	1.70E-05	1.21E-05	1.35E-05	1.96E-05	1.95E-05	1.75E-05	-0.160784068	0.607972309	0.216116201	FALSE	2.31E-05	1.92E-05	-0.267645351	0.259312072	0.586177265	FALSE	9.12E-01	0.596146336	0.224647121	FALSE
GRB14	1.81E-06	2.60E-06	2.38E-06	2.62E-06	2.84E-06	1.48E-06	2.83E-06	2.23E-06	2.47E-06	2.10E-06	3.13E-06	2.88E-06	3.46E-06	2.54E-06	2.44E-06	2.21E-06	2.93E-06	4.48E-06	3.24E-06	2.84E-06	3.50E-06	2.60E-06	2.96E-06	4.25E-06	3.01E-06	3.23E-06	0.102857796	0.608174747	0.215971617	FALSE	2.29E-06	2.61E-06	0.190281176	0.263949776	0.578478702	FALSE	1.24E+00	0.057979615	1.236724673	FALSE
NFXL1	5.94E-06	8.73E-06	8.76E-06	7.65E-06	1.06E-05	7.93E-06	7.34E-06	5.05E-06	8.43E-06	7.44E-06	4.93E-06	1.08E-05	7.25E-06	6.63E-06	8.14E-06	5.57E-06	6.84E-06	9.69E-06	8.78E-06	6.66E-06	4.87E-06	8.03E-06	7.68E-06	1.15E-05	7.36E-06	7.93E-06	0.107573326	0.60840569	0.215806733	FALSE	8.27E-06	7.34E-06	-0.173684385	0.413467903	0.383558199	FALSE	1.08E+00	0.654711702	0.183949897	FALSE
PPP1R37	1.14E-05	1.16E-05	1.10E-05	1.38E-05	1.45E-05	7.75E-06	1.24E-05	1.13E-05	1.04E-05	1.03E-05	7.74E-06	1.09E-05	1.11E-05	1.18E-05	1.30E-05	1.50E-05	1.02E-05	1.23E-05	1.14E-05	8.97E-06	1.65E-05	8.97E-06	1.11E-05	1.23E-05	1.22E-05	1.15E-05	-0.084800076	0.609282161	0.215181537	FALSE	1.17E-05	1.05E-05	-0.150399579	0.341718538	0.46633146	FALSE	1.10E+00	0.449979916	0.34680687	FALSE
FCHSD2	5.75E-06	6.83E-06	6.26E-06	6.15E-06	6.85E-06	3.73E-06	6.61E-06	4.75E-06	4.59E-06	4.42E-06	3.50E-06	5.83E-06	4.72E-06	5.56E-06	5.45E-06	3.62E-06	4.74E-06	7.09E-06	4.51E-06	3.31E-06	7.32E-06	4.40E-06	4.91E-06	4.46E-06	5.20E-06	4.82E-06	-0.10979246	0.609336164	0.215143046	FALSE	5.93E-06	4.95E-06	-0.259680758	0.165558092	0.781049589	FALSE	9.73E-01	0.854115151	0.068483574	FALSE
C19orf47	1.09E-05	1.69E-05	1.51E-05	1.18E-05	1.52E-05	1.07E-05	1.55E-05	1.35E-05	1.19E-05	1.14E-05	6.01E-06	1.65E-05	1.10E-05	1.23E-05	1.25E-05	7.82E-06	9.93E-06	8.00E-06	1.30E-05	8.44E-06	7.67E-06	1.13E-05	1.17E-05	1.34E-05	1.02E-05	1.09E-05	0.091619863	0.609419842	0.21508341	FALSE	1.34E-05	1.25E-05	-0.106673773	0.619661109	0.20784576	FALSE	8.75E-01	0.40920128	0.388063016	FALSE
ING2	4.05E-06	3.76E-06	3.50E-06	2.74E-06	3.51E-06	3.56E-06	3.91E-06	3.26E-06	2.13E-06	2.83E-06	3.28E-06	3.55E-06	3.04E-06	3.72E-06	3.39E-06	1.82E-06	3.66E-06	4.64E-06	3.50E-06	2.71E-06	3.38E-06	2.36E-06	3.04E-06	3.87E-06	3.38E-06	3.14E-06	-0.103276825	0.609509898	0.215019237	FALSE	3.52E-06	3.16E-06	-0.155838752	0.269212882	0.569904162	FALSE	9.95E-01	0.965863323	0.015084325	FALSE
SFMBT1	1.92E-06	2.35E-06	2.20E-06	2.39E-06	2.71E-06	1.80E-06	2.74E-06	2.37E-06	2.28E-06	2.29E-06	1.58E-06	1.70E-06	1.99E-06	1.99E-06	2.05E-06	1.80E-06	2.48E-06	1.70E-06	2.31E-06	1.87E-06	1.52E-06	2.03E-06	2.12E-06	2.84E-06	2.00E-06	2.11E-06	0.07832709	0.61024791	0.214493699	FALSE	2.23E-06	2.16E-06	-0.045770277	0.762007216	0.118040916	FALSE	9.79E-01	0.860011496	0.065495744	FALSE
BCAS4	3.64E-05	3.69E-05	2.81E-05	3.20E-05	3.93E-05	4.13E-05	4.86E-05	2.79E-05	3.17E-05	3.29E-05	2.79E-05	3.60E-05	4.75E-05	2.54E-05	2.14E-05	3.64E-05	4.27E-05	1.80E-05	5.50E-05	2.94E-05	2.47E-05	3.22E-05	3.69E-05	3.37E-05	3.19E-05	3.53E-05	0.147279956	0.610493415	0.214319016	FALSE	3.57E-05	3.42E-05	-0.063240143	0.689764266	0.161299308	FALSE	1.03E+00	0.82985885	0.08099577	FALSE
SERINC3	8.47E-06	8.99E-06	8.96E-06	9.12E-06	8.81E-06	1.28E-05	9.51E-06	7.71E-06	7.68E-06	1.28E-05	1.00E-05	9.70E-06	1.09E-05	1.24E-05	1.41E-05	8.44E-06	7.78E-06	9.96E-06	9.79E-06	1.40E-05	8.99E-06	8.44E-06	8.79E-06	9.44E-06	1.06E-05	9.91E-06	-0.095119766	0.610734416	0.214147606	FALSE	9.52E-06	9.56E-06	0.00625259	0.968112007	0.014074393	FALSE	1.04E+00	0.767314367	0.11502667	FALSE
MRTFB	2.33E-05	2.84E-05	2.47E-05	2.17E-05	2.56E-05	2.18E-05	3.01E-05	3.12E-05	2.50E-05	2.35E-05	1.77E-05	2.94E-05	1.96E-05	2.34E-05	2.02E-05	1.76E-05	2.57E-05	3.04E-05	2.57E-05	1.80E-05	1.43E-05	1.86E-05	2.58E-05	2.55E-05	2.28E-05	2.13E-05	-0.095959311	0.611430766	0.213652712	FALSE	2.43E-05	2.61E-05	0.107054146	0.442409889	0.354175174	FALSE	8.17E-01	0.132191871	0.878795252	FALSE
ZNF655	1.47E-06	2.49E-06	1.75E-06	1.32E-06	3.16E-06	1.85E-06	1.49E-06	1.94E-06	1.78E-06	1.88E-06	1.72E-06	1.54E-06	2.14E-06	2.15E-06	2.15E-06	2.17E-06	2.12E-06	2.05E-06	5.54E-06	3.98E-06	1.49E-06	1.43E-06	1.39E-06	1.27E-06	2.13E-06	2.52E-06	0.241080106	0.611519655	0.213589579	FALSE	2.01E-06	1.72E-06	-0.220042067	0.356074512	0.448459112	FALSE	1.46E+00	0.309916637	0.50875511	FALSE
SDAD1	1.92E-05	1.88E-05	1.67E-05	1.72E-05	1.61E-05	1.53E-05	1.80E-05	1.85E-05	2.05E-05	1.68E-05	1.63E-05	1.77E-05	1.70E-05	1.63E-05	1.74E-05	1.69E-05	1.84E-05	1.79E-05	1.72E-05	1.48E-05	1.21E-05	1.85E-05	1.54E-05	2.17E-05	1.73E-05	1.66E-05	-0.062129303	0.611540868	0.213574515	FALSE	1.72E-05	1.80E-05	0.06111519	0.409122897	0.388146214	FALSE	9.25E-01	0.382882582	0.41693439	FALSE
MRPL45	2.55E-05	2.49E-05	2.36E-05	2.30E-05	2.89E-05	2.64E-05	2.61E-05	2.02E-05	2.69E-05	2.32E-05	2.32E-05	3.46E-05	2.09E-05	2.00E-05	2.60E-05	1.60E-05	2.31E-05	2.43E-05	2.15E-05	1.64E-05	1.71E-05	2.30E-05	2.44E-05	2.18E-05	2.17E-05	2.07E-05	-0.070121856	0.611624856	0.213514874	FALSE	2.54E-05	2.57E-05	0.0187883	0.882978256	0.054049991	FALSE	8.05E-01	0.064757551	1.188709586	FALSE
OTULIN	1.53E-05	1.78E-05	1.55E-05	1.40E-05	1.64E-05	1.63E-05	1.79E-05	1.85E-05	1.41E-05	1.52E-05	1.53E-05	2.36E-05	1.74E-05	1.63E-05	1.61E-05	1.66E-05	1.96E-05	1.46E-05	1.81E-05	1.80E-05	1.55E-05	1.63E-05	1.64E-05	1.89E-05	1.68E-05	1.72E-05	0.038716405	0.611681663	0.213474539	FALSE	1.59E-05	1.74E-05	0.136366816	0.319453427	0.495592448	FALSE	9.88E-01	0.889574635	0.050817609	FALSE
PTBP1	0.00091057	0.000886842	0.000894087	0.000905853	0.000937585	0.000947683	0.000824947	0.000948038	0.000815979	0.000854713	0.00076503	0.000975902	0.000875138	0.000921024	0.000869007	0.000749226	0.000945206	0.000785166	0.000958688	0.000928355	0.000775964	0.000917877	0.000915235	0.000788628	0.000857461	0.000880791	0.038728376	0.611793752	0.213394963	FALSE	0.00091377	0.000864102	-0.080630025	0.183253132	0.736948594	FALSE	1.02E+00	0.724692698	0.139846115	FALSE
DCBLD1	9.31E-06	1.01E-05	1.12E-05	1.17E-05	1.01E-05	1.00E-05	8.40E-06	6.06E-06	1.03E-05	1.06E-05	7.48E-06	8.47E-06	1.31E-05	8.77E-06	1.16E-05	1.24E-05	7.81E-06	8.62E-06	8.37E-06	8.38E-06	1.24E-05	7.51E-06	1.00E-05	1.18E-05	1.04E-05	9.75E-06	-0.092247043	0.612016729	0.213236707	FALSE	1.04E-05	8.55E-06	-0.282478571	0.0403819	1.393813255	FALSE	1.14E+00	0.29358232	0.532270102	FALSE
COPB2	0.000399	0.000393271	0.000329819	0.000354058	0.000337602	0.000299227	0.000409251	0.000389798	0.000322705	0.000344399	0.000294146	0.00037846	0.00036654	0.000371961	0.00031712	0.000299239	0.00029842	0.00034566	0.000386993	0.000339471	0.000269593	0.000330592	0.000290056	0.000314934	0.000333157	0.00032194	-0.049409619	0.612509012	0.212887517	FALSE	0.000352163	0.00035646	0.017497252	0.860154773	0.065423396	FALSE	9.03E-01	0.188748772	0.724115865	FALSE
MAST3	2.16E-06	1.98E-06	1.93E-06	1.25E-06	2.19E-06	1.87E-06	2.96E-06	2.63E-06	1.81E-06	2.38E-06	3.17E-06	2.56E-06	2.29E-06	2.16E-06	2.17E-06	2.04E-06	2.06E-06	2.06E-06	1.93E-06	1.33E-06	2.01E-06	2.12E-06	2.35E-06	2.49E-06	2.13E-06	2.04E-06	-0.061728548	0.612546686	0.212860805	FALSE	1.90E-06	2.58E-06	0.44591932	0.016498246	1.782562232	FALSE	7.89E-01	0.058343015	1.234011134	FALSE
EIF4E	0.000311726	0.000263924	0.000329997	0.000395894	0.000354717	0.000319115	0.000286461	0.000277127	0.00030869	0.000405022	0.000416323	0.000298864	0.000357737	0.00033949	0.000388513	0.000242483	0.000266272	0.000276864	0.000326881	0.000361854	0.000296354	0.000343242	0.000258803	0.000166105	0.000311893	0.000292206	-0.094063608	0.612551009	0.21285774	FALSE	0.000329229	0.000332081	0.012445164	0.928638504	0.032153313	FALSE	8.80E-01	0.326760335	0.485770667	FALSE
MRPL58	3.20E-05	3.66E-05	3.10E-05	3.31E-05	3.87E-05	3.51E-05	3.48E-05	2.34E-05	3.85E-05	3.83E-05	4.01E-05	4.43E-05	3.13E-05	3.22E-05	3.20E-05	2.86E-05	3.25E-05	3.94E-05	3.14E-05	2.75E-05	2.94E-05	4.84E-05	3.44E-05	3.55E-05	3.27E-05	3.44E-05	0.076105331	0.612576126	0.212839933	FALSE	3.44E-05	3.66E-05	0.087100696	0.511722049	0.29096587	FALSE	9.41E-01	0.622158484	0.206098972	FALSE
C9orf40	7.35E-06	1.15E-05	8.34E-06	7.12E-06	5.75E-06	1.09E-05	7.14E-06	8.45E-06	6.63E-06	9.15E-06	1.11E-05	3.14E-06	1.04E-05	8.55E-06	8.53E-06	9.02E-06	9.58E-06	9.36E-06	6.39E-06	9.52E-06	1.38E-05	8.20E-06	8.51E-06	5.16E-06	9.25E-06	8.59E-06	-0.10599093	0.612806128	0.212676901	FALSE	8.50E-06	7.60E-06	-0.162564154	0.542542738	0.265566045	FALSE	1.13E+00	0.558099028	0.253288734	FALSE
ZMYM4	2.73E-05	3.08E-05	2.63E-05	3.37E-05	2.92E-05	1.91E-05	3.01E-05	2.68E-05	2.41E-05	2.63E-05	2.06E-05	2.66E-05	2.51E-05	2.54E-05	2.65E-05	3.13E-05	2.37E-05	2.73E-05	2.69E-05	1.92E-05	2.99E-05	2.49E-05	2.34E-05	2.90E-05	2.65E-05	2.55E-05	-0.056189077	0.613194975	0.212401413	FALSE	2.77E-05	2.57E-05	-0.107210299	0.429730663	0.366803656	FALSE	9.92E-01	0.924117407	0.034272849	FALSE
RGPD3	4.48E-05	5.21E-05	3.68E-05	6.41E-05	7.54E-05	6.88E-05	6.88E-05	3.75E-05	5.19E-05	8.31E-05	4.83E-05	4.16E-05	5.55E-05	5.64E-05	5.55E-05	6.10E-05	6.15E-05	5.68E-05	6.71E-05	5.94E-05	5.64E-05	4.41E-05	4.63E-05	9.93E-05	5.78E-05	6.21E-05	0.103959759	0.613562368	0.212141285	FALSE	5.70E-05	5.52E-05	-0.046461068	0.850856132	0.070143867	FALSE	1.12E+00	0.540477759	0.267222173	FALSE
SNAPC1	7.78E-07	8.46E-07	3.80E-07	5.83E-07	1.07E-06	7.14E-07	8.95E-07	1.09E-07	1.00E-06	4.69E-07	1.35E-06	1.80E-06	8.78E-07	5.29E-07	6.95E-07	8.65E-07	1.25E-06	1.29E-06	2.31E-06	1.05E-06	3.63E-07	1.22E-06	5.80E-07	9.48E-07	9.19E-07	1.08E-06	0.229842606	0.61357281	0.212133894	FALSE	7.28E-07	9.38E-07	0.365031554	0.446526862	0.35015241	FALSE	1.15E+00	0.71465551	0.145903254	FALSE
MAP4K3	1.46E-05	1.52E-05	1.55E-05	1.49E-05	1.58E-05	1.12E-05	1.70E-05	1.88E-05	1.36E-05	1.61E-05	9.58E-06	1.49E-05	1.12E-05	1.65E-05	1.60E-05	1.44E-05	1.41E-05	1.67E-05	1.70E-05	1.22E-05	1.30E-05	1.74E-05	1.75E-05	1.60E-05	1.48E-05	1.55E-05	0.063450399	0.614122716	0.211744838	FALSE	1.46E-05	1.50E-05	0.042817248	0.773071412	0.111780386	FALSE	1.03E+00	0.760750207	0.118757921	FALSE
AP3D1	0.000101419	9.76E-05	0.000100261	9.46E-05	9.05E-05	7.61E-05	0.000104002	9.71E-05	8.56E-05	8.86E-05	7.89E-05	8.48E-05	9.61E-05	0.000105915	9.78E-05	7.09E-05	8.53E-05	9.76E-05	0.000101205	8.38E-05	7.23E-05	9.55E-05	8.89E-05	9.15E-05	9.22E-05	8.89E-05	-0.05389388	0.614165695	0.211714445	FALSE	9.34E-05	8.98E-05	-0.056508904	0.517670783	0.285946346	FALSE	9.89E-01	0.866756348	0.062102969	FALSE
GLMP	6.99E-06	6.96E-06	6.72E-06	6.85E-06	6.84E-06	6.71E-06	7.78E-06	5.96E-06	9.73E-06	1.31E-05	1.19E-05	1.15E-05	2.95E-06	9.45E-06	3.88E-06	1.13E-05	8.01E-06	8.22E-06	9.08E-06	4.23E-06	1.46E-05	8.81E-06	4.47E-06	8.96E-06	7.30E-06	8.35E-06	0.19521851	0.61449686	0.211480332	FALSE	6.84E-06	1.00E-05	0.546449965	0.017451551	1.758165958	FALSE	8.36E-01	0.408138405	0.389192537	FALSE
SMURF2	3.81E-05	3.74E-05	4.34E-05	4.31E-05	4.36E-05	3.08E-05	3.84E-05	3.76E-05	3.74E-05	3.96E-05	2.57E-05	3.83E-05	3.58E-05	4.11E-05	4.63E-05	2.81E-05	3.61E-05	4.73E-05	4.66E-05	3.64E-05	3.19E-05	3.65E-05	3.71E-05	3.51E-05	3.91E-05	3.73E-05	-0.070375542	0.614804224	0.211263158	FALSE	3.94E-05	3.62E-05	-0.123947512	0.296483278	0.527999796	FALSE	1.03E+00	0.714452339	0.146026738	FALSE
MROH1	7.28E-06	7.61E-06	7.45E-06	8.78E-06	7.95E-06	6.88E-06	6.89E-06	7.61E-06	7.22E-06	7.52E-06	6.43E-06	7.91E-06	7.84E-06	7.51E-06	8.72E-06	7.85E-06	7.63E-06	8.99E-06	9.43E-06	6.98E-06	8.23E-06	8.63E-06	7.52E-06	9.20E-06	8.09E-06	8.33E-06	0.042318719	0.614865387	0.211219954	FALSE	7.66E-06	7.26E-06	-0.076222271	0.281698279	0.550215807	FALSE	1.15E+00	0.038360387	1.416117019	FALSE
PRPF38A	4.08E-05	4.33E-05	4.77E-05	4.14E-05	4.60E-05	4.04E-05	3.97E-05	4.55E-05	4.51E-05	4.27E-05	3.36E-05	5.37E-05	3.38E-05	3.55E-05	3.66E-05	1.77E-05	3.71E-05	5.53E-05	4.32E-05	3.40E-05	2.67E-05	3.77E-05	4.43E-05	4.84E-05	3.60E-05	3.91E-05	0.116524161	0.615483893	0.210783308	FALSE	4.33E-05	4.34E-05	0.00425801	0.966842747	0.014644156	FALSE	9.00E-01	0.329985356	0.481505333	FALSE
ZBTB1	3.05E-06	4.14E-06	4.42E-06	3.88E-06	3.83E-06	3.25E-06	3.69E-06	3.77E-06	2.15E-06	2.72E-06	2.40E-06	3.63E-06	1.78E-06	3.20E-06	3.38E-06	1.88E-06	3.92E-06	4.73E-06	2.67E-06	1.87E-06	4.16E-06	2.34E-06	1.84E-06	4.03E-06	3.15E-06	2.82E-06	-0.15851515	0.61557612	0.210718236	FALSE	3.76E-06	3.06E-06	-0.297801197	0.082722822	1.082374659	FALSE	9.22E-01	0.652104824	0.185682587	FALSE
SESN1	3.18E-06	2.72E-06	4.15E-06	2.97E-06	3.90E-06	2.92E-06	4.74E-06	4.60E-06	2.14E-06	2.56E-06	5.09E-07	2.70E-06	3.29E-06	3.66E-06	3.41E-06	5.19E-06	1.92E-06	5.18E-06	3.05E-06	2.51E-06	3.60E-06	4.29E-06	3.09E-06	4.29E-06	3.77E-06	3.47E-06	-0.121456912	0.61597055	0.210440051	FALSE	3.31E-06	2.88E-06	-0.201258343	0.548492651	0.260829187	FALSE	1.21E+00	0.425610552	0.370987614	FALSE
ZNF654	5.21E-06	4.93E-06	4.39E-06	4.25E-06	4.66E-06	3.44E-06	5.98E-06	4.97E-06	4.35E-06	4.71E-06	3.18E-06	5.33E-06	4.73E-06	4.47E-06	4.35E-06	5.71E-06	6.14E-06	5.41E-06	5.98E-06	3.95E-06	5.17E-06	3.41E-06	5.12E-06	5.62E-06	5.13E-06	4.87E-06	-0.074987783	0.616232042	0.210255723	FALSE	4.48E-06	4.75E-06	0.084792919	0.571127156	0.243267189	FALSE	1.03E+00	0.832828988	0.079444167	FALSE
EMC7	1.98E-05	2.15E-05	2.55E-05	1.93E-05	1.74E-05	2.60E-05	1.99E-05	1.60E-05	2.31E-05	2.92E-05	2.05E-05	2.16E-05	2.19E-05	2.09E-05	2.47E-05	1.09E-05	2.16E-05	1.89E-05	2.24E-05	1.80E-05	1.39E-05	1.72E-05	2.12E-05	1.91E-05	1.98E-05	1.86E-05	-0.089343463	0.616700916	0.209925406	FALSE	2.16E-05	2.17E-05	0.009038736	0.953725249	0.02057672	FALSE	8.57E-01	0.182726151	0.738199293	FALSE
TEAD3	6.63E-06	4.31E-06	5.05E-06	4.40E-06	3.97E-06	3.41E-06	7.58E-06	3.70E-06	6.56E-06	5.19E-06	4.67E-06	7.20E-06	4.42E-06	4.98E-06	5.63E-06	6.55E-06	5.19E-06	6.53E-06	8.78E-06	6.50E-06	5.03E-06	3.47E-06	4.67E-06	7.57E-06	5.55E-06	6.00E-06	0.113480537	0.616834297	0.209831487	FALSE	4.63E-06	5.82E-06	0.329587473	0.156493696	0.805503153	FALSE	1.03E+00	0.859805011	0.065600028	FALSE
PAFAH2	1.99E-05	2.37E-05	1.98E-05	1.95E-05	2.02E-05	1.99E-05	1.61E-05	1.86E-05	1.49E-05	1.91E-05	1.45E-05	2.08E-05	2.02E-05	2.99E-05	2.39E-05	2.46E-05	2.19E-05	2.25E-05	2.00E-05	2.61E-05	2.52E-05	2.56E-05	2.10E-05	3.19E-05	2.38E-05	2.50E-05	0.067471375	0.616957293	0.209744898	FALSE	2.05E-05	1.73E-05	-0.242267986	0.026303805	1.579981423	FALSE	1.44E+00	0.003607431	2.442801939	FALSE
TCOF1	4.87E-05	5.81E-05	6.42E-05	5.52E-05	5.74E-05	5.74E-05	5.18E-05	5.57E-05	4.91E-05	5.01E-05	4.53E-05	5.52E-05	4.67E-05	5.49E-05	5.14E-05	4.19E-05	5.77E-05	5.58E-05	4.58E-05	4.59E-05	4.55E-05	4.91E-05	5.51E-05	5.70E-05	5.14E-05	4.97E-05	-0.047516889	0.61731412	0.209493789	FALSE	5.68E-05	5.12E-05	-0.15043324	0.055793485	1.25341651	FALSE	9.71E-01	0.588224976	0.230456539	FALSE
DARS1	0.000396086	0.000405165	0.000419305	0.00041474	0.000417192	0.000396511	0.000458647	0.000391042	0.000449463	0.000420545	0.000414643	0.000467851	0.000423156	0.000427427	0.000434838	0.000352991	0.000388132	0.000470249	0.000439399	0.000423971	0.000368322	0.000368088	0.000426149	0.000406649	0.000416132	0.00040543	-0.037589806	0.617343732	0.209472957	FALSE	0.000408166	0.000433699	0.087534928	0.074473334	1.1279992	FALSE	9.35E-01	0.135496109	0.868073176	FALSE
ADCY6	3.13E-06	4.70E-06	4.46E-06	3.28E-06	4.61E-06	3.39E-06	4.06E-06	2.92E-06	4.20E-06	3.29E-06	3.13E-06	5.63E-06	3.14E-06	3.10E-06	3.93E-06	3.82E-06	3.62E-06	3.74E-06	3.10E-06	2.99E-06	2.48E-06	4.41E-06	3.67E-06	6.63E-06	3.56E-06	3.88E-06	0.125859216	0.617813189	0.209142825	FALSE	3.93E-06	3.87E-06	-0.020702478	0.914359261	0.038883132	FALSE	1.00E+00	0.991341445	0.003776737	FALSE
EXD2	5.16E-06	6.92E-06	7.00E-06	7.01E-06	7.19E-06	7.49E-06	8.38E-06	5.59E-06	9.01E-06	6.08E-06	6.39E-06	9.79E-06	7.48E-06	5.53E-06	7.11E-06	7.69E-06	8.11E-06	7.61E-06	5.99E-06	5.74E-06	7.43E-06	5.25E-06	8.57E-06	8.42E-06	7.26E-06	6.90E-06	-0.072735825	0.618091201	0.208947439	FALSE	6.80E-06	7.54E-06	0.149958708	0.366390911	0.436055309	FALSE	9.15E-01	0.502269006	0.29906362	FALSE
TTC8	3.97E-06	3.70E-06	4.26E-06	4.01E-06	3.83E-06	3.38E-06	4.86E-06	4.25E-06	3.54E-06	3.14E-06	2.68E-06	5.37E-06	4.11E-06	5.26E-06	4.36E-06	3.28E-06	3.48E-06	3.80E-06	4.74E-06	3.20E-06	3.76E-06	3.23E-06	2.62E-06	5.20E-06	4.05E-06	3.79E-06	-0.094445694	0.618641574	0.208560898	FALSE	3.86E-06	3.97E-06	0.041969989	0.801525306	0.096082761	FALSE	9.54E-01	0.764077321	0.116862691	FALSE
RPL7L1	4.02E-05	4.89E-05	5.03E-05	4.98E-05	4.75E-05	4.97E-05	5.78E-05	4.90E-05	5.45E-05	3.65E-05	3.66E-05	6.37E-05	3.67E-05	4.55E-05	4.75E-05	5.17E-05	5.10E-05	6.02E-05	4.60E-05	4.48E-05	5.66E-05	4.98E-05	4.47E-05	6.49E-05	4.88E-05	5.11E-05	0.068055233	0.618879253	0.208394076	FALSE	4.77E-05	4.97E-05	0.057295515	0.698049093	0.156114033	FALSE	1.03E+00	0.800279697	0.096758201	FALSE
PRKAB1	1.65E-05	1.61E-05	1.96E-05	1.88E-05	2.08E-05	1.59E-05	1.56E-05	1.59E-05	2.25E-05	1.97E-05	1.63E-05	1.88E-05	1.68E-05	2.05E-05	1.97E-05	1.68E-05	1.78E-05	1.64E-05	1.80E-05	2.09E-05	1.31E-05	1.82E-05	2.15E-05	1.06E-05	1.80E-05	1.70E-05	-0.080385662	0.619014467	0.208299201	FALSE	1.80E-05	1.81E-05	0.014702919	0.897036585	0.047189844	FALSE	9.40E-01	0.610762094	0.214127924	FALSE
ALYREF	0.000204597	0.000282876	0.000188049	0.000161001	0.000174876	0.000227785	0.000223349	0.000220024	0.000154072	0.000129872	0.000199979	0.000225047	0.000246967	0.000200497	0.000147617	0.000178336	0.000243056	0.000211812	0.000201577	0.000215849	0.000157003	0.000153324	0.000229987	0.000208173	0.000204714	0.000194319	-0.075185606	0.619290274	0.208105741	FALSE	0.000206531	0.000192057	-0.104821737	0.56689374	0.246498339	FALSE	1.01E+00	0.916500287	0.037867395	FALSE
TEAD4	3.01E-06	3.08E-06	3.22E-06	3.09E-06	5.43E-06	5.82E-06	3.42E-06	4.02E-06	1.65E-06	1.94E-06	1.94E-06	3.25E-06	1.52E-06	2.74E-06	2.64E-06	2.50E-06	2.20E-06	2.90E-06	2.39E-06	1.45E-06	1.96E-06	3.09E-06	2.51E-06	2.17E-06	2.42E-06	2.26E-06	-0.095828963	0.619576336	0.207905178	FALSE	3.94E-06	2.70E-06	-0.543624918	0.094262809	1.025659622	FALSE	8.37E-01	0.359704172	0.444054525	FALSE
CD99	2.77E-05	3.99E-05	2.83E-05	3.21E-05	3.60E-05	2.87E-05	2.68E-05	3.19E-05	3.00E-05	3.59E-05	4.17E-05	3.75E-05	4.19E-05	3.58E-05	3.68E-05	3.80E-05	3.85E-05	3.81E-05	4.12E-05	3.37E-05	4.15E-05	3.64E-05	3.62E-05	3.54E-05	3.82E-05	3.74E-05	-0.030436314	0.619922184	0.207662822	FALSE	3.21E-05	3.40E-05	0.081434306	0.546951758	0.262050977	FALSE	1.10E+00	0.211635732	0.674411006	FALSE
ARHGAP21	2.32E-05	3.17E-05	2.81E-05	2.33E-05	2.69E-05	2.21E-05	2.96E-05	2.74E-05	2.43E-05	2.05E-05	1.94E-05	2.81E-05	2.52E-05	2.94E-05	2.34E-05	2.24E-05	2.87E-05	3.76E-05	3.37E-05	2.51E-05	2.70E-05	2.75E-05	2.97E-05	3.17E-05	2.78E-05	2.91E-05	0.067861093	0.620036768	0.207582556	FALSE	2.59E-05	2.49E-05	-0.05722051	0.66941496	0.174304586	FALSE	1.17E+00	0.079100325	1.101821733	FALSE
ARHGAP17	5.89E-05	6.09E-05	5.76E-05	5.66E-05	5.76E-05	5.04E-05	6.74E-05	4.91E-05	5.93E-05	5.44E-05	4.73E-05	6.80E-05	6.71E-05	6.98E-05	6.71E-05	4.66E-05	5.95E-05	6.82E-05	7.11E-05	5.60E-05	5.21E-05	6.47E-05	5.84E-05	6.23E-05	6.31E-05	6.07E-05	-0.05398412	0.620357975	0.20735763	FALSE	5.70E-05	5.76E-05	0.014152829	0.88871263	0.051238648	FALSE	1.06E+00	0.500410467	0.300673615	FALSE
AMZ2	8.96E-06	1.04E-05	8.13E-06	9.58E-06	8.89E-06	8.46E-06	8.59E-06	6.82E-06	8.30E-06	4.53E-06	4.51E-06	8.84E-06	6.50E-06	6.28E-06	7.13E-06	1.01E-05	8.56E-06	8.48E-06	8.70E-06	5.96E-06	9.45E-06	6.15E-06	6.46E-06	7.77E-06	7.85E-06	7.41E-06	-0.081575226	0.621085023	0.206848943	FALSE	9.08E-06	6.93E-06	-0.388684809	0.035412292	1.450845964	FALSE	1.07E+00	0.642534908	0.192103273	FALSE
RRAS2	5.73E-05	7.55E-05	6.42E-05	6.61E-05	7.05E-05	6.23E-05	7.75E-05	5.02E-05	6.18E-05	6.19E-05	6.32E-05	6.70E-05	5.96E-05	6.60E-05	8.42E-05	7.34E-05	8.00E-05	9.86E-05	8.25E-05	6.78E-05	6.48E-05	8.37E-05	8.20E-05	0.000106267	7.70E-05	8.12E-05	0.07695758	0.621217717	0.206756167	FALSE	6.60E-05	6.36E-05	-0.053900506	0.597717189	0.223504255	FALSE	1.28E+00	0.030935954	1.509536481	FALSE
LIN54	1.10E-05	1.57E-05	1.34E-05	1.29E-05	1.46E-05	1.20E-05	1.34E-05	1.31E-05	1.11E-05	1.24E-05	8.01E-06	1.35E-05	1.11E-05	1.15E-05	1.12E-05	7.76E-06	1.20E-05	1.47E-05	1.41E-05	1.14E-05	9.08E-06	1.16E-05	1.25E-05	1.32E-05	1.14E-05	1.20E-05	0.072598979	0.621351684	0.20666252	FALSE	1.33E-05	1.19E-05	-0.154423377	0.254606961	0.594129727	FALSE	1.00E+00	0.977450021	0.00990544	FALSE
PLPBP	7.58E-05	7.41E-05	7.82E-05	7.04E-05	7.47E-05	6.05E-05	7.97E-05	7.23E-05	7.11E-05	6.39E-05	5.65E-05	7.35E-05	6.91E-05	7.46E-05	7.64E-05	5.57E-05	6.01E-05	6.39E-05	8.25E-05	6.90E-05	5.08E-05	8.06E-05	7.08E-05	6.38E-05	6.66E-05	6.96E-05	0.062766336	0.621476033	0.206575615	FALSE	7.23E-05	6.95E-05	-0.056999031	0.520090043	0.28392146	FALSE	1.00E+00	0.986504914	0.005900747	FALSE
SEC11C	3.86E-06	5.47E-06	6.37E-06	5.17E-06	6.60E-06	5.43E-06	5.55E-06	3.36E-06	6.63E-06	6.16E-06	4.39E-06	5.34E-06	6.04E-06	5.54E-06	6.02E-06	4.97E-06	4.95E-06	4.32E-06	6.73E-06	5.78E-06	3.41E-06	5.86E-06	4.66E-06	7.39E-06	5.31E-06	5.64E-06	0.08690903	0.621578155	0.206504257	FALSE	5.48E-06	5.24E-06	-0.066171066	0.705006352	0.15180697	FALSE	1.08E+00	0.6099994	0.214670592	FALSE
RIPOR1	3.42E-05	3.70E-05	3.33E-05	3.03E-05	3.45E-05	2.79E-05	3.74E-05	3.11E-05	3.61E-05	2.98E-05	2.31E-05	3.83E-05	3.08E-05	3.43E-05	3.49E-05	3.03E-05	2.80E-05	3.88E-05	4.38E-05	3.02E-05	2.92E-05	3.78E-05	3.10E-05	3.34E-05	3.28E-05	3.42E-05	0.060861597	0.622149675	0.206105121	FALSE	3.29E-05	3.27E-05	-0.009706951	0.936814603	0.028346348	FALSE	1.05E+00	0.63863966	0.194744115	FALSE
DDX39B	0.000892236	0.000823995	0.000990373	0.000985781	0.001015129	0.000780445	0.000725385	0.000877097	0.000744743	0.000854713	0.000820394	0.00079336	0.000934671	0.000835062	0.000908507	0.00071779	0.000702846	0.000710182	0.000835428	0.000844467	0.000632878	0.000837794	0.00075945	0.000731847	0.00080151	0.000773644	-0.051049939	0.622155915	0.206100766	FALSE	0.00091466	0.000802615	-0.188527325	0.037564804	1.425218876	FALSE	9.64E-01	0.505109587	0.296614388	FALSE
USP20	4.96E-06	5.26E-06	3.22E-06	4.38E-06	4.98E-06	3.52E-06	7.95E-06	4.17E-06	4.27E-06	4.40E-06	2.55E-06	8.22E-06	4.00E-06	4.91E-06	2.03E-06	2.70E-06	3.61E-06	6.94E-06	5.73E-06	2.88E-06	5.30E-06	3.32E-06	3.73E-06	5.96E-06	4.03E-06	4.49E-06	0.154406285	0.622493392	0.205865254	FALSE	4.39E-06	5.26E-06	0.26221287	0.400661028	0.397222899	FALSE	8.53E-01	0.491541463	0.308439842	FALSE
GLO1	0.000358476	0.000382903	0.000360221	0.000391508	0.000386202	0.000353692	0.000353562	0.000335129	0.000332529	0.000315317	0.000308084	0.000375335	0.000383738	0.000377589	0.000362123	0.000290969	0.000335869	0.000379947	0.000423201	0.000380561	0.000251571	0.000373798	0.00036247	0.000430231	0.000355039	0.000370305	0.060736047	0.622780947	0.205664683	FALSE	0.000372167	0.000336659	-0.144660037	0.015255017	1.816587318	FALSE	1.10E+00	0.259249521	0.586282037	FALSE
PPP1CB	0.0005921	0.000572777	0.000623194	0.000650486	0.000622693	0.00051588	0.000552255	0.000543179	0.000569911	0.000622719	0.000508342	0.000599026	0.000592875	0.000638577	0.000697839	0.00040782	0.000508851	0.000513075	0.000645769	0.000570435	0.000397818	0.000562404	0.000521925	0.00049478	0.00055984	0.000532188	-0.0730761	0.622827408	0.205632284	FALSE	0.000596188	0.000565905	-0.075207898	0.265225299	0.576385053	FALSE	9.40E-01	0.395099119	0.403293939	FALSE
ARHGEF12	4.09E-05	5.72E-05	5.37E-05	4.95E-05	5.70E-05	4.83E-05	6.86E-05	5.75E-05	5.29E-05	4.72E-05	4.77E-05	6.89E-05	4.77E-05	5.11E-05	4.90E-05	4.40E-05	4.89E-05	6.92E-05	6.87E-05	4.47E-05	4.09E-05	5.30E-05	5.42E-05	6.61E-05	5.17E-05	5.46E-05	0.080134495	0.623097138	0.205444244	FALSE	5.11E-05	5.71E-05	0.161548058	0.227167174	0.643654425	FALSE	9.56E-01	0.683253717	0.165417997	FALSE
PHIP	1.14E-05	1.38E-05	1.40E-05	1.19E-05	1.61E-05	1.09E-05	1.43E-05	1.13E-05	1.17E-05	1.43E-05	8.97E-06	1.43E-05	9.77E-06	1.17E-05	1.28E-05	7.69E-06	1.19E-05	1.65E-05	1.15E-05	7.75E-06	7.24E-06	1.09E-05	1.28E-05	1.49E-05	1.17E-05	1.09E-05	-0.11062143	0.623592324	0.20509924	FALSE	1.30E-05	1.25E-05	-0.062045786	0.657003594	0.182432255	FALSE	8.70E-01	0.305996144	0.514284046	FALSE
SNX2	7.91E-05	8.35E-05	9.82E-05	9.36E-05	9.94E-05	7.51E-05	9.02E-05	0.000109931	7.91E-05	8.92E-05	8.19E-05	9.18E-05	0.000111954	0.000117172	0.000100292	6.55E-05	9.21E-05	9.39E-05	0.000110307	0.000110424	8.11E-05	0.000103973	0.000113485	8.95E-05	9.68E-05	0.000101466	0.067695051	0.623899624	0.204885276	FALSE	8.81E-05	9.03E-05	0.035627185	0.725476322	0.139376758	FALSE	1.12E+00	0.141194718	0.85018155	FALSE
BLOC1S4	1.44E-05	1.40E-05	1.22E-05	1.18E-05	1.27E-05	1.32E-05	1.84E-05	1.67E-05	1.35E-05	1.15E-05	9.48E-06	1.61E-05	1.08E-05	1.15E-05	1.41E-05	1.20E-05	1.46E-05	1.72E-05	1.42E-05	1.48E-05	7.72E-06	1.54E-05	1.61E-05	1.71E-05	1.34E-05	1.42E-05	0.089171862	0.624228993	0.204656064	FALSE	1.30E-05	1.43E-05	0.130389707	0.414799435	0.382161844	FALSE	9.96E-01	0.975263184	0.01087817	FALSE
ZDHHC3	3.95E-06	4.66E-06	6.41E-06	3.12E-06	3.44E-06	3.93E-06	5.71E-06	4.68E-06	5.11E-06	5.56E-06	2.88E-06	6.12E-06	6.93E-06	5.94E-06	5.37E-06	3.96E-06	4.67E-06	7.81E-06	5.79E-06	5.02E-06	3.70E-06	6.34E-06	5.87E-06	5.84E-06	5.78E-06	5.43E-06	-0.090855447	0.624491984	0.204473132	FALSE	4.25E-06	5.01E-06	0.237265653	0.285819234	0.543908548	FALSE	1.08E+00	0.510329296	0.2921495	FALSE
CCT4	0.001014461	0.001082366	0.000935352	0.000899192	0.000972832	0.001009623	0.001315649	0.001180211	0.001094448	0.001098916	0.001192843	0.001123341	0.001000157	0.001080669	0.000961174	0.000864492	0.001126977	0.001022876	0.000986079	0.000973095	0.001040121	0.000880916	0.001032074	0.001009444	0.001009391	0.000986955	-0.03242924	0.624743789	0.204298053	FALSE	0.000985638	0.001167568	0.244376992	0.001762325	2.753914022	FALSE	8.45E-01	0.001427415	2.845449759	FALSE
COX6B1	0.000601228	0.000589833	0.0005866	0.000570255	0.000604557	0.000414657	0.000553333	0.000407129	0.000453641	0.000472077	0.000411842	0.000666094	0.000625098	0.000500957	0.000581946	0.000283058	0.000386886	0.0005162	0.000594317	0.000576027	0.000268499	0.000517031	0.000404569	0.000300128	0.000482357	0.000443429	-0.121400903	0.625228522	0.203961218	FALSE	0.000561188	0.000494019	-0.183917687	0.211754849	0.674166635	FALSE	8.98E-01	0.487784413	0.311772081	FALSE
PLG	1.34E-05	1.97E-05	1.70E-05	2.46E-05	1.29E-05	1.28E-05	1.75E-05	2.76E-05	2.65E-05	4.09E-05	9.57E-06	1.17E-05	7.68E-06	3.39E-05	1.17E-05	3.27E-05	1.48E-05	2.22E-05	8.78E-06	1.73E-05	3.90E-05	2.69E-05	1.69E-05	3.36E-05	2.05E-05	2.38E-05	0.212782395	0.625928657	0.203475165	FALSE	1.67E-05	2.23E-05	0.415225521	0.305941798	0.514361186	FALSE	1.07E+00	0.829812765	0.081019889	FALSE
MAVS	3.03E-05	4.03E-05	4.44E-05	4.30E-05	4.60E-05	4.75E-05	3.76E-05	3.14E-05	3.84E-05	3.49E-05	3.04E-05	5.13E-05	4.22E-05	3.25E-05	4.92E-05	3.30E-05	4.00E-05	4.21E-05	3.64E-05	2.81E-05	4.68E-05	3.74E-05	4.59E-05	5.99E-05	3.98E-05	4.24E-05	0.091145081	0.626297031	0.203219647	FALSE	4.19E-05	3.73E-05	-0.168093494	0.274752248	0.561058745	FALSE	1.14E+00	0.369209946	0.432726608	FALSE
POLR2K	1.35E-05	1.47E-05	9.20E-06	1.06E-05	1.27E-05	1.20E-05	1.03E-05	1.04E-05	1.43E-05	1.15E-05	1.16E-05	6.68E-06	8.38E-06	1.04E-05	9.74E-06	2.58E-05	1.31E-05	1.11E-05	1.29E-05	8.82E-06	1.28E-05	1.12E-05	1.53E-05	9.01E-06	1.31E-05	1.17E-05	-0.164393064	0.626363769	0.203173372	FALSE	1.21E-05	1.08E-05	-0.164590617	0.336000497	0.47366008	FALSE	1.08E+00	0.549868236	0.259741367	FALSE
MRTO4	7.20E-05	7.05E-05	7.44E-05	9.86E-05	9.98E-05	7.81E-05	7.35E-05	7.06E-05	6.93E-05	6.98E-05	6.25E-05	7.51E-05	6.51E-05	6.86E-05	7.52E-05	5.33E-05	6.89E-05	6.51E-05	6.08E-05	6.15E-05	4.78E-05	7.23E-05	6.77E-05	7.18E-05	6.60E-05	6.36E-05	-0.053303024	0.626467513	0.203101445	FALSE	8.22E-05	7.01E-05	-0.229452996	0.062099376	1.206912761	FALSE	9.07E-01	0.1486779	0.827753581	FALSE
PHLDA2	1.67E-05	2.20E-05	2.37E-05	1.84E-05	2.55E-05	2.41E-05	2.57E-05	1.78E-05	2.00E-05	4.10E-05	3.60E-05	2.53E-05	2.76E-05	2.98E-05	2.29E-05	7.99E-06	1.80E-05	1.54E-05	2.40E-05	2.03E-05	2.26E-05	2.02E-05	1.49E-05	3.20E-05	2.03E-05	2.23E-05	0.137741902	0.626490963	0.203085189	FALSE	2.17E-05	2.76E-05	0.346370683	0.16748455	0.77602525	FALSE	8.08E-01	0.252132068	0.598371914	FALSE
COPB1	0.000443757	0.000420138	0.000463244	0.000491213	0.000470429	0.00033925	0.000447679	0.00049805	0.000443106	0.000405483	0.000343534	0.000441911	0.000393055	0.000442543	0.000484161	0.000316839	0.000407147	0.000448956	0.000476216	0.000382992	0.000279161	0.000442189	0.000425426	0.000376059	0.00041545	0.000397007	-0.065509579	0.626648681	0.20297587	FALSE	0.000438005	0.000429961	-0.026743347	0.797505575	0.098266272	FALSE	9.23E-01	0.370061588	0.431725992	FALSE
TSSC4	4.30E-05	4.84E-05	4.23E-05	4.38E-05	3.29E-05	3.84E-05	4.78E-05	3.85E-05	3.45E-05	3.73E-05	3.11E-05	4.20E-05	3.16E-05	3.72E-05	4.08E-05	2.88E-05	3.88E-05	3.95E-05	3.34E-05	2.83E-05	3.18E-05	4.13E-05	3.80E-05	3.57E-05	3.61E-05	3.47E-05	-0.055399985	0.627153144	0.202626396	FALSE	4.15E-05	3.86E-05	-0.104780183	0.388047242	0.411115399	FALSE	9.01E-01	0.238311241	0.622855471	FALSE
CPNE3	0.000462146	0.000483249	0.000545943	0.0004955	0.00051877	0.000480039	0.000532755	0.00047607	0.000477881	0.000473852	0.0004318	0.000575105	0.000401026	0.000415586	0.000460429	0.000350662	0.000470153	0.000490056	0.000494721	0.000428094	0.000396485	0.000471999	0.000428016	0.000445428	0.000431318	0.000444124	0.042208611	0.627233043	0.202571071	FALSE	0.000497608	0.000494577	-0.008813148	0.902619729	0.044495178	FALSE	8.98E-01	0.073177799	1.135620656	FALSE
KIN	5.77E-06	7.14E-06	6.20E-06	5.44E-06	6.38E-06	4.64E-06	6.29E-06	6.32E-06	6.62E-06	6.66E-06	3.86E-06	6.57E-06	4.22E-06	6.22E-06	5.83E-06	4.74E-06	6.30E-06	6.59E-06	6.91E-06	4.58E-06	6.34E-06	6.01E-06	5.98E-06	5.59E-06	5.65E-06	5.90E-06	0.062919815	0.627318251	0.202512077	FALSE	5.93E-06	6.05E-06	0.029554288	0.832264537	0.07973861	FALSE	9.75E-01	0.787461364	0.103770745	FALSE
USP30	5.45E-06	6.05E-06	2.69E-06	2.73E-06	2.54E-06	1.69E-06	3.23E-06	2.93E-06	2.92E-06	2.49E-06	2.83E-06	2.24E-06	2.85E-06	2.24E-06	2.81E-06	2.66E-06	3.44E-06	1.93E-06	4.03E-06	2.14E-06	1.59E-06	3.00E-06	2.39E-06	4.21E-06	2.65E-06	2.89E-06	0.125427508	0.627461109	0.202413187	FALSE	3.53E-06	2.77E-06	-0.346234998	0.332518393	0.478184326	FALSE	1.04E+00	0.795466612	0.099378044	FALSE
SNAPC2	3.63E-06	4.89E-06	3.38E-06	4.37E-06	5.18E-06	5.06E-06	3.51E-06	2.65E-06	3.37E-06	1.38E-06	1.16E-06	2.94E-06	2.47E-06	3.69E-06	4.20E-06	4.09E-06	3.48E-06	4.50E-06	3.60E-06	2.49E-06	3.40E-06	3.15E-06	3.48E-06	4.97E-06	3.74E-06	3.52E-06	-0.08823267	0.627730311	0.2022269	FALSE	4.42E-06	2.50E-06	-0.819978532	0.003989548	2.399076318	FALSE	1.41E+00	0.083714373	1.077199973	FALSE
CHD9	8.89E-06	9.69E-06	7.69E-06	7.48E-06	8.07E-06	8.05E-06	1.16E-05	8.53E-06	7.66E-06	8.04E-06	7.53E-06	1.01E-05	6.01E-06	7.38E-06	7.37E-06	7.07E-06	7.82E-06	1.01E-05	9.24E-06	4.76E-06	6.83E-06	7.57E-06	7.21E-06	7.70E-06	7.62E-06	7.22E-06	-0.078938897	0.627926929	0.202090891	FALSE	8.31E-06	8.91E-06	0.100132506	0.437702064	0.358821405	FALSE	8.10E-01	0.085507577	1.0679954	FALSE
TET2	7.92E-07	1.40E-06	1.12E-06	8.35E-07	1.08E-06	8.30E-07	1.64E-06	1.34E-06	9.33E-07	1.11E-06	4.98E-07	1.24E-06	4.28E-07	1.02E-06	8.54E-07	9.43E-07	9.96E-07	1.40E-06	1.33E-06	4.54E-07	1.09E-06	6.83E-07	8.42E-07	6.89E-07	9.40E-07	8.49E-07	-0.14683577	0.628131205	0.201949631	FALSE	1.01E-06	1.13E-06	0.158148279	0.542054667	0.265956912	FALSE	7.53E-01	0.204623234	0.689045056	FALSE
RPS21	0.000770012	0.000782097	0.000524431	0.000692711	0.000574952	0.000602013	0.000768055	0.000608661	0.000770647	0.000634929	0.000495756	0.000702088	0.000666772	0.000620156	0.000724172	0.000511464	0.000572057	0.000665205	0.000842275	0.000496637	0.000427194	0.000782352	0.000739977	0.000693993	0.000626638	0.000663738	0.082982532	0.62817336	0.201920486	FALSE	0.000657703	0.000663356	0.012347977	0.928389623	0.032269723	FALSE	1.00E+00	0.996287342	0.001615387	FALSE
BAX	0.000219	0.000219807	0.000189685	0.000166313	0.000182785	0.000206975	0.00023208	0.00020894	0.000203089	0.000163378	0.000156426	0.000217534	0.000206697	0.000173935	0.000176345	0.000170603	0.000229337	0.000288628	0.000238898	0.000222388	0.000201448	0.000177078	0.000232747	0.000236498	0.000207591	0.000218176	0.071751708	0.628342105	0.201803837	FALSE	0.000197428	0.000196908	-0.003804676	0.973340002	0.011735428	FALSE	1.11E+00	0.210315329	0.677129071	FALSE
NAAA	4.94E-06	8.56E-06	3.74E-06	3.07E-06	3.68E-06	3.10E-06	9.04E-06	8.42E-06	1.24E-05	3.28E-06	6.99E-06	7.54E-06	4.13E-06	4.84E-06	4.06E-06	4.13E-06	8.86E-06	5.56E-06	2.81E-06	5.42E-06	4.09E-06	6.36E-06	8.30E-06	8.11E-06	5.26E-06	5.85E-06	0.152045564	0.628363554	0.201789013	FALSE	4.52E-06	7.95E-06	0.816593881	0.043542834	1.361083308	FALSE	7.35E-01	0.193728703	0.71280603	FALSE
DAXX	1.80E-05	2.03E-05	1.42E-05	1.58E-05	1.71E-05	1.29E-05	1.73E-05	1.75E-05	1.82E-05	1.35E-05	8.66E-06	1.79E-05	1.12E-05	1.49E-05	1.36E-05	1.64E-05	1.26E-05	2.00E-05	1.77E-05	1.12E-05	1.43E-05	1.47E-05	1.68E-05	1.92E-05	1.48E-05	1.57E-05	0.081933268	0.628443146	0.201734006	FALSE	1.64E-05	1.55E-05	-0.077681008	0.658948045	0.181148826	FALSE	1.01E+00	0.94800253	0.023190504	FALSE
PWP2	5.24E-05	5.00E-05	4.42E-05	4.62E-05	5.16E-05	4.34E-05	5.10E-05	4.38E-05	4.64E-05	4.52E-05	3.44E-05	4.77E-05	4.21E-05	4.34E-05	4.01E-05	4.27E-05	4.36E-05	4.74E-05	5.56E-05	3.66E-05	3.70E-05	4.50E-05	4.82E-05	4.61E-05	4.32E-05	4.48E-05	0.050644238	0.628520692	0.20168042	FALSE	4.80E-05	4.48E-05	-0.099356253	0.279535233	0.553563445	FALSE	1.00E+00	0.999144617	0.000371647	FALSE
SCAMP4	4.23E-05	2.92E-05	2.81E-05	3.47E-05	2.94E-05	3.67E-05	4.07E-05	2.89E-05	4.42E-05	3.92E-05	3.12E-05	4.61E-05	2.53E-05	2.86E-05	3.23E-05	1.88E-05	3.33E-05	2.75E-05	2.98E-05	2.57E-05	2.01E-05	3.56E-05	2.99E-05	3.42E-05	2.76E-05	2.92E-05	0.079830182	0.628599725	0.201625813	FALSE	3.34E-05	3.84E-05	0.199121574	0.202028471	0.694587422	FALSE	7.61E-01	0.031110301	1.50709579	FALSE
SLC25A22	2.04E-05	1.74E-05	2.33E-05	1.95E-05	2.82E-05	2.44E-05	2.53E-05	1.51E-05	2.65E-05	3.00E-05	2.55E-05	3.50E-05	2.37E-05	1.41E-05	2.25E-05	2.33E-05	2.11E-05	2.66E-05	1.58E-05	1.70E-05	2.52E-05	1.54E-05	2.03E-05	2.90E-05	2.19E-05	2.05E-05	-0.096790192	0.628692796	0.201561516	FALSE	2.22E-05	2.62E-05	0.241930156	0.224155011	0.649451547	FALSE	7.79E-01	0.130691659	0.88375213	FALSE
POM121	7.66E-06	1.12E-05	9.22E-06	8.53E-06	8.54E-06	6.62E-06	8.24E-06	5.93E-06	9.53E-06	7.72E-06	6.20E-06	7.50E-06	6.74E-06	7.64E-06	9.50E-06	4.94E-06	7.52E-06	9.94E-06	6.43E-06	7.32E-06	7.15E-06	8.57E-06	9.00E-06	1.08E-05	7.71E-06	8.21E-06	0.089100239	0.629046675	0.201317129	FALSE	8.63E-06	7.52E-06	-0.197725739	0.212621872	0.672392063	FALSE	1.09E+00	0.434763182	0.361747242	FALSE
PUM1	7.89E-05	7.39E-05	8.87E-05	8.47E-05	8.41E-05	7.34E-05	8.45E-05	6.94E-05	8.28E-05	7.73E-05	6.47E-05	8.76E-05	7.38E-05	7.23E-05	7.80E-05	6.59E-05	7.35E-05	9.31E-05	8.03E-05	6.63E-05	6.74E-05	6.73E-05	7.27E-05	8.73E-05	7.61E-05	7.35E-05	-0.049246085	0.629196652	0.201213597	FALSE	8.06E-05	7.77E-05	-0.052863599	0.532549877	0.273639711	FALSE	9.46E-01	0.429536238	0.367000191	FALSE
RBM12B	3.94E-05	3.22E-05	3.39E-05	3.55E-05	2.78E-05	2.12E-05	2.72E-05	4.12E-05	2.74E-05	2.78E-05	2.68E-05	1.85E-05	3.29E-05	3.37E-05	3.13E-05	2.35E-05	2.49E-05	2.22E-05	3.51E-05	2.97E-05	2.04E-05	3.50E-05	3.28E-05	2.50E-05	2.81E-05	2.97E-05	0.079461186	0.629217323	0.20119933	FALSE	3.16E-05	2.81E-05	-0.169331057	0.396474222	0.401785044	FALSE	1.05E+00	0.700396389	0.154656102	FALSE
MEAF6	1.19E-05	1.48E-05	1.29E-05	1.23E-05	1.30E-05	1.10E-05	1.48E-05	1.32E-05	1.30E-05	1.08E-05	8.49E-06	1.42E-05	1.06E-05	8.79E-06	1.16E-05	1.06E-05	1.30E-05	1.40E-05	1.32E-05	1.13E-05	7.53E-06	1.01E-05	1.19E-05	1.13E-05	1.14E-05	1.09E-05	-0.070660271	0.629486848	0.201013339	FALSE	1.27E-05	1.24E-05	-0.027422476	0.832869852	0.079422858	FALSE	8.76E-01	0.247696611	0.606079935	FALSE
NUP50	7.62E-05	8.42E-05	6.95E-05	7.55E-05	7.54E-05	6.76E-05	7.87E-05	8.02E-05	7.31E-05	6.24E-05	4.98E-05	6.45E-05	5.52E-05	6.42E-05	6.24E-05	5.17E-05	7.75E-05	8.59E-05	6.36E-05	5.55E-05	4.78E-05	6.66E-05	7.22E-05	7.15E-05	6.62E-05	6.29E-05	-0.073733128	0.630109531	0.200583951	FALSE	7.47E-05	6.81E-05	-0.133743044	0.238740374	0.622074131	FALSE	9.23E-01	0.411424051	0.385710324	FALSE
H2AZ1;H2AZ2	0.000892236	0.001075383	0.000818433	0.000819264	0.000607554	0.001108728	0.000768055	0.000986734	0.000880739	0.000805872	0.000860659	0.000828464	0.001065644	0.000620156	0.000809756	0.00103739	0.000805849	0.000667633	0.000972383	0.000555358	0.000605362	0.001176607	0.001220313	0.000883263	0.000834405	0.000902214	0.11272283	0.63040082	0.200383231	FALSE	0.000886933	0.000855087	-0.052754086	0.705236108	0.15166546	FALSE	1.06E+00	0.698413529	0.155887356	FALSE
AURKB	3.53E-05	3.63E-05	3.99E-05	3.97E-05	3.49E-05	3.00E-05	2.46E-05	2.65E-05	2.66E-05	2.45E-05	1.69E-05	2.28E-05	2.60E-05	3.05E-05	3.14E-05	2.37E-05	3.62E-05	3.60E-05	3.81E-05	3.37E-05	1.99E-05	3.04E-05	3.58E-05	3.60E-05	3.06E-05	3.23E-05	0.077634473	0.630472042	0.200334167	FALSE	3.60E-05	2.36E-05	-0.607630713	0.000145412	3.837401156	FALSE	1.37E+00	0.018172874	1.740576378	FALSE
RPRD2	1.88E-05	2.16E-05	1.94E-05	1.77E-05	1.81E-05	1.71E-05	2.21E-05	2.39E-05	2.22E-05	1.65E-05	1.43E-05	2.23E-05	1.43E-05	1.84E-05	1.67E-05	1.44E-05	1.90E-05	2.18E-05	1.95E-05	1.42E-05	1.46E-05	1.76E-05	2.25E-05	2.17E-05	1.74E-05	1.84E-05	0.074515399	0.630853839	0.20007125	FALSE	1.88E-05	2.02E-05	0.106979709	0.416896897	0.379971337	FALSE	9.07E-01	0.399164302	0.398848305	FALSE
PARP14	2.07E-05	2.24E-05	2.06E-05	1.97E-05	2.24E-05	1.87E-05	3.05E-05	2.84E-05	2.74E-05	2.32E-05	2.25E-05	3.35E-05	2.05E-05	2.13E-05	2.08E-05	1.49E-05	1.97E-05	2.25E-05	2.15E-05	1.63E-05	1.81E-05	1.82E-05	1.90E-05	2.23E-05	2.00E-05	1.93E-05	-0.051514655	0.631189695	0.1998401	FALSE	2.07E-05	2.76E-05	0.411084186	0.003832223	2.416549261	FALSE	6.98E-01	0.001677726	2.775279083	FALSE
PHACTR4	1.82E-05	1.97E-05	1.68E-05	1.47E-05	1.49E-05	1.84E-05	2.24E-05	1.74E-05	2.03E-05	1.71E-05	1.58E-05	2.38E-05	1.61E-05	1.42E-05	1.72E-05	1.45E-05	2.01E-05	1.79E-05	2.00E-05	1.42E-05	1.43E-05	1.67E-05	1.81E-05	2.12E-05	1.67E-05	1.74E-05	0.06249898	0.631489144	0.199634111	FALSE	1.71E-05	1.95E-05	0.183611763	0.163378437	0.786805262	FALSE	8.94E-01	0.270652859	0.56758738	FALSE
SYMPK	3.22E-05	3.91E-05	3.83E-05	4.16E-05	4.00E-05	3.28E-05	3.39E-05	3.40E-05	3.34E-05	3.39E-05	2.83E-05	3.41E-05	3.09E-05	3.38E-05	3.56E-05	2.52E-05	3.48E-05	3.75E-05	3.85E-05	2.76E-05	2.86E-05	3.16E-05	4.01E-05	4.02E-05	3.30E-05	3.44E-05	0.063053597	0.631647168	0.199525447	FALSE	3.73E-05	3.29E-05	-0.180840536	0.038345974	1.416280226	FALSE	1.05E+00	0.568829081	0.245018209	FALSE
SYPL1	4.25E-05	3.19E-05	1.50E-05	1.60E-05	1.45E-05	2.19E-05	3.37E-05	2.80E-05	1.77E-05	2.38E-05	1.24E-05	1.36E-05	2.51E-05	3.37E-05	1.14E-05	1.62E-05	1.04E-05	1.45E-05	3.91E-05	2.40E-05	1.16E-05	2.17E-05	1.44E-05	1.68E-05	1.86E-05	2.13E-05	0.196223088	0.632053684	0.199246033	FALSE	2.36E-05	2.15E-05	-0.133106944	0.725740597	0.139218583	FALSE	9.87E-01	0.959929912	0.017760475	FALSE
MAP1LC3B	0.000117224	0.000113425	0.00014152	0.000126871	0.000153615	7.92E-05	0.000148588	0.000115679	0.000100092	9.67E-05	5.28E-05	5.22E-05	0.000102472	0.000109261	0.000127303	4.46E-05	9.33E-05	0.000102458	0.000117217	0.000129484	3.68E-05	0.000123371	0.000122847	0.000103553	9.66E-05	0.000105547	0.128318193	0.632423964	0.198991682	FALSE	0.000121984	9.43E-05	-0.370710598	0.165991576	0.779913951	FALSE	1.12E+00	0.602083142	0.220343533	FALSE
MIER2	3.18E-06	2.46E-06	6.56E-06	4.15E-06	2.79E-06	2.76E-06	4.79E-06	3.39E-06	3.20E-06	3.80E-06	3.16E-06	3.09E-06	1.78E-06	1.93E-06	5.67E-06	1.53E-06	2.47E-06	2.72E-06	2.63E-06	4.17E-06	2.86E-06	2.82E-06	2.45E-06	3.16E-06	2.68E-06	3.01E-06	0.168297221	0.632437163	0.198982618	FALSE	3.65E-06	3.57E-06	-0.031084229	0.911538602	0.040224935	FALSE	8.44E-01	0.155995272	0.806888564	FALSE
PRIMPOL	7.69E-06	6.32E-06	4.74E-06	6.25E-06	7.25E-06	4.44E-06	7.60E-06	7.43E-06	5.56E-06	6.48E-06	3.49E-06	6.29E-06	4.69E-06	5.06E-06	4.46E-06	3.25E-06	5.41E-06	7.37E-06	6.49E-06	2.67E-06	7.43E-06	5.21E-06	5.62E-06	5.36E-06	5.04E-06	5.46E-06	0.116325809	0.632546237	0.198907724	FALSE	6.12E-06	6.14E-06	0.006456726	0.97373006	0.011561423	FALSE	8.89E-01	0.465147536	0.332409275	FALSE
HDHD2	6.63E-05	7.33E-05	8.59E-05	8.12E-05	8.48E-05	9.38E-05	9.67E-05	7.33E-05	8.49E-05	8.27E-05	7.41E-05	9.88E-05	7.44E-05	9.02E-05	9.56E-05	5.24E-05	5.89E-05	7.71E-05	8.79E-05	8.17E-05	5.83E-05	8.62E-05	8.17E-05	7.68E-05	7.48E-05	7.88E-05	0.075747032	0.632843303	0.198703811	FALSE	8.09E-05	8.51E-05	0.073229691	0.496212844	0.304331998	FALSE	9.26E-01	0.335118646	0.474801408	FALSE
E2F3	9.55E-06	1.10E-05	8.41E-06	7.41E-06	8.56E-06	5.60E-06	9.43E-06	9.96E-06	8.86E-06	7.64E-06	6.62E-06	9.15E-06	6.11E-06	1.00E-05	9.62E-06	6.82E-06	7.11E-06	9.68E-06	9.61E-06	4.55E-06	5.35E-06	8.67E-06	8.54E-06	9.30E-06	8.23E-06	7.67E-06	-0.101112367	0.632876472	0.19868105	FALSE	8.42E-06	8.61E-06	0.033047745	0.833680937	0.079000129	FALSE	8.91E-01	0.377016743	0.423639362	FALSE
IDH1	0.000187829	0.000186626	0.000174307	0.000166615	0.00017026	0.000163957	0.000155166	0.000175213	0.000145591	0.000175576	0.000153081	0.00017246	0.000163797	0.000164839	0.000175961	0.000135258	0.000183615	0.000182968	0.000189913	0.000149985	0.000126785	0.000163334	0.00018674	0.000153584	0.00016774	0.000161724	-0.052695768	0.633056561	0.198557486	FALSE	0.000174932	0.000162848	-0.103273129	0.104504583	0.980864664	FALSE	9.93E-01	0.921439715	0.035533073	FALSE
HNRNPA1	0.002236702	0.001822565	0.001636866	0.002004866	0.00158614	0.001585666	0.00189169	0.001792889	0.001968712	0.001746056	0.001736417	0.001523531	0.001333543	0.001792927	0.001738014	0.001828532	0.001502635	0.001916092	0.001513357	0.001688935	0.001546424	0.002143767	0.001817488	0.001785453	0.001685291	0.001749237	0.053728625	0.633500971	0.198252715	FALSE	0.001812134	0.001776549	-0.02861241	0.781435744	0.107106727	FALSE	9.85E-01	0.81293406	0.08994468	FALSE
GUK1	6.84E-05	6.39E-05	5.75E-05	6.09E-05	5.70E-05	5.28E-05	7.84E-05	5.03E-05	7.52E-05	6.08E-05	5.04E-05	6.68E-05	5.98E-05	6.08E-05	7.24E-05	5.13E-05	5.78E-05	6.73E-05	7.16E-05	5.80E-05	6.25E-05	5.57E-05	6.54E-05	6.76E-05	6.16E-05	6.35E-05	0.044016255	0.63379313	0.198052473	FALSE	6.01E-05	6.36E-05	0.083173456	0.524497776	0.280256349	FALSE	9.97E-01	0.976394763	0.010374559	FALSE
ERO1A	0.000190833	0.000212839	0.00021132	0.000235439	0.000277228	0.000181367	0.000179556	0.000147095	0.000178887	0.000187945	0.000173247	0.00023475	0.000195767	0.000186642	0.000217807	0.000139512	0.000194065	0.000237845	0.000240922	0.000198806	0.000141184	0.000208514	0.000226812	0.000212985	0.000195273	0.000204871	0.069220254	0.633966517	0.197933679	FALSE	0.000218171	0.00018358	-0.249050671	0.088439374	1.053354342	FALSE	1.12E+00	0.272116425	0.565245243	FALSE
PTPRG	6.05E-06	1.03E-05	1.01E-05	7.62E-06	8.70E-06	1.22E-05	1.02E-05	5.68E-06	1.03E-05	1.02E-05	1.01E-05	1.51E-05	9.64E-06	1.19E-05	9.74E-06	1.20E-05	1.17E-05	1.20E-05	1.14E-05	8.37E-06	3.18E-06	1.12E-05	4.81E-06	2.05E-05	1.12E-05	9.91E-06	-0.172061761	0.634035535	0.197886401	FALSE	9.17E-06	1.02E-05	0.161062574	0.49048073	0.30937805	FALSE	9.67E-01	0.904687476	0.043501422	FALSE
INTS12	1.22E-05	1.37E-05	9.79E-06	9.34E-06	7.73E-06	9.40E-06	1.22E-05	1.09E-05	1.13E-05	1.02E-05	6.93E-06	1.20E-05	8.77E-06	8.48E-06	9.27E-06	6.91E-06	1.16E-05	1.35E-05	9.00E-06	8.85E-06	6.57E-06	9.34E-06	1.07E-05	1.07E-05	9.77E-06	9.20E-06	-0.086707752	0.634120859	0.197827961	FALSE	1.04E-05	1.06E-05	0.030685843	0.855514494	0.067772628	FALSE	8.69E-01	0.196895437	0.705764348	FALSE
RPP25	3.98E-06	9.94E-06	6.67E-06	7.95E-06	7.15E-06	3.03E-06	5.83E-06	4.24E-06	3.36E-06	5.11E-06	1.17E-05	2.17E-06	5.65E-06	4.80E-06	4.07E-06	4.95E-06	5.56E-06	6.66E-06	5.83E-06	3.18E-06	5.25E-06	4.89E-06	4.20E-06	6.55E-06	5.28E-06	4.98E-06	-0.083855352	0.634184371	0.197784465	FALSE	6.45E-06	5.41E-06	-0.254540708	0.558537141	0.252947943	FALSE	9.21E-01	0.776627123	0.109787446	FALSE
FAM210A	2.62E-06	3.13E-06	3.57E-06	2.92E-06	2.70E-06	4.18E-06	4.78E-06	1.29E-06	2.88E-06	2.31E-06	1.15E-06	4.94E-06	3.75E-06	2.90E-06	3.50E-06	3.47E-06	2.80E-06	3.08E-06	2.46E-06	3.49E-06	3.09E-06	1.85E-06	2.26E-06	4.94E-06	3.25E-06	3.01E-06	-0.108546728	0.634295476	0.197708386	FALSE	3.19E-06	2.89E-06	-0.140717316	0.689028335	0.161762918	FALSE	1.04E+00	0.88278957	0.054142806	FALSE
KNOP1	0.000161183	0.000162528	0.000152882	0.00014738	0.000194758	0.000110347	0.000164679	0.000123851	0.000135153	0.000115623	8.47E-05	0.000157266	0.000102962	0.000132505	0.000130835	0.00010293	0.000119746	0.000187802	0.000185243	0.000115477	0.000109329	0.000135038	0.000143215	0.000137992	0.000129463	0.000137716	0.089151147	0.63475458	0.197394157	FALSE	0.000154846	0.000130207	-0.250029257	0.162356585	0.789530093	FALSE	1.06E+00	0.652836506	0.185195568	FALSE
PRKAR2B	1.73E-05	2.19E-05	1.89E-05	1.73E-05	1.80E-05	1.73E-05	2.19E-05	1.73E-05	1.76E-05	1.60E-05	1.51E-05	2.07E-05	1.49E-05	1.62E-05	1.79E-05	9.82E-06	1.41E-05	1.71E-05	1.97E-05	1.20E-05	1.25E-05	1.62E-05	1.71E-05	1.76E-05	1.50E-05	1.58E-05	0.077946461	0.635404971	0.196949392	FALSE	1.84E-05	1.81E-05	-0.027179609	0.798815348	0.0975536	FALSE	8.76E-01	0.19979363	0.699418361	FALSE
CDH6	8.16E-06	1.11E-05	1.42E-05	1.09E-05	1.46E-05	1.21E-05	6.32E-06	6.43E-06	7.45E-06	7.01E-06	5.98E-06	8.60E-06	7.92E-06	8.15E-06	1.02E-05	6.49E-06	7.84E-06	9.30E-06	8.68E-06	7.86E-06	5.32E-06	8.43E-06	8.09E-06	9.24E-06	8.31E-06	7.94E-06	-0.066331355	0.635467924	0.196906366	FALSE	1.18E-05	6.97E-06	-0.765360606	0.00093034	3.031358399	FALSE	1.14E+00	0.185281013	0.732169083	FALSE
TRRAP	6.76E-05	8.07E-05	7.06E-05	7.05E-05	6.96E-05	5.58E-05	7.57E-05	7.49E-05	6.79E-05	6.13E-05	5.00E-05	6.83E-05	6.52E-05	6.99E-05	6.74E-05	5.36E-05	6.62E-05	7.19E-05	7.76E-05	6.18E-05	4.70E-05	6.28E-05	6.54E-05	6.54E-05	6.57E-05	6.33E-05	-0.052283797	0.635582772	0.196827883	FALSE	6.91E-05	6.63E-05	-0.059604292	0.594935754	0.22552993	FALSE	9.55E-01	0.602508231	0.220037016	FALSE
SH2B3	4.90E-06	6.08E-06	5.83E-06	5.74E-06	5.44E-06	5.98E-06	7.31E-06	5.90E-06	6.02E-06	5.77E-06	4.19E-06	6.65E-06	3.34E-06	5.25E-06	5.65E-06	7.58E-06	6.35E-06	6.72E-06	5.62E-06	2.71E-06	8.75E-06	5.45E-06	6.43E-06	9.30E-06	5.81E-06	6.38E-06	0.133043193	0.636016978	0.196531291	FALSE	5.66E-06	5.97E-06	0.078021038	0.512590923	0.290229088	FALSE	1.07E+00	0.714777087	0.145829378	FALSE
ZDHHC21	3.33E-06	3.41E-06	4.61E-06	4.59E-06	4.81E-06	2.84E-06	5.81E-06	3.78E-06	5.10E-06	5.85E-06	3.44E-06	5.38E-06	3.45E-06	4.63E-06	3.64E-06	5.67E-06	3.08E-06	3.42E-06	6.05E-06	4.29E-06	3.56E-06	3.71E-06	3.76E-06	4.14E-06	3.98E-06	4.25E-06	0.093924825	0.636073455	0.196492728	FALSE	3.93E-06	4.89E-06	0.316181079	0.106772677	0.97153987	FALSE	8.69E-01	0.282784157	0.548544925	FALSE
TRAPPC10	1.98E-05	2.52E-05	2.28E-05	2.42E-05	2.83E-05	1.69E-05	2.38E-05	2.08E-05	2.41E-05	2.16E-05	1.49E-05	2.20E-05	2.02E-05	2.18E-05	2.28E-05	1.83E-05	1.86E-05	2.45E-05	2.32E-05	1.77E-05	2.39E-05	2.41E-05	2.02E-05	2.15E-05	2.11E-05	2.18E-05	0.046973179	0.636169587	0.196427097	FALSE	2.29E-05	2.12E-05	-0.107670511	0.461315561	0.336001896	FALSE	1.03E+00	0.755215519	0.121929095	FALSE
KIAA1549	2.30E-06	3.01E-06	2.55E-06	2.24E-06	2.37E-06	2.36E-06	3.92E-06	2.13E-06	2.48E-06	2.92E-06	1.55E-06	1.76E-06	2.29E-06	1.78E-06	2.66E-06	1.97E-06	2.42E-06	3.24E-06	3.63E-06	1.27E-06	3.44E-06	2.16E-06	2.73E-06	2.34E-06	2.39E-06	2.60E-06	0.117289519	0.636240855	0.196378447	FALSE	2.47E-06	2.46E-06	-0.006362829	0.977364716	0.009943343	FALSE	1.06E+00	0.79197549	0.101288258	FALSE
CPSF6	0.000115533	0.000126675	0.000113494	8.72E-05	0.000119673	9.74E-05	0.000127097	0.00012133	8.81E-05	0.000100116	8.83E-05	0.000123438	8.52E-05	9.63E-05	9.48E-05	8.43E-05	9.66E-05	0.000123754	0.000117659	0.000102288	7.64E-05	9.18E-05	0.000100848	0.000117445	9.68E-05	0.000101071	0.061739662	0.636342039	0.196309385	FALSE	0.000109996	0.000108071	-0.025463408	0.843843245	0.073738222	FALSE	9.35E-01	0.490241545	0.309589887	FALSE
NBEAL1	8.43E-06	8.90E-06	8.30E-06	8.75E-06	9.49E-06	7.96E-06	1.18E-05	1.05E-05	9.19E-06	9.46E-06	7.00E-06	1.32E-05	1.12E-05	1.17E-05	9.55E-06	8.81E-06	1.08E-05	1.48E-05	1.37E-05	1.03E-05	9.03E-06	1.00E-05	1.30E-05	1.45E-05	1.11E-05	1.17E-05	0.076809847	0.636847363	0.195964645	FALSE	8.64E-06	1.02E-05	0.238793821	0.119916781	0.921120039	FALSE	1.15E+00	0.251391833	0.599648835	FALSE
TPT1	0.000996127	0.0010684	0.000845944	0.000839246	0.000986931	0.000755669	0.001194752	0.000896444	0.000893691	0.001080601	0.000639203	0.000905694	0.000952531	0.000976286	0.000770256	0.000791141	0.000866439	0.000857199	0.00095184	0.000771765	0.000913546	0.000967159	0.000941199	0.000807555	0.000868975	0.000892177	0.038015176	0.636885919	0.195938353	FALSE	0.000915386	0.000935064	0.030684664	0.834119207	0.078771878	FALSE	9.54E-01	0.622553153	0.205823563	FALSE
CAPN15	5.46E-06	6.79E-06	6.13E-06	6.52E-06	8.06E-06	4.64E-06	5.95E-06	5.78E-06	5.47E-06	5.39E-06	6.27E-06	7.99E-06	5.13E-06	5.97E-06	5.72E-06	5.66E-06	5.98E-06	9.06E-06	4.85E-06	4.52E-06	1.01E-05	5.42E-06	5.31E-06	1.13E-05	6.25E-06	6.90E-06	0.142712225	0.636981609	0.195873107	FALSE	6.27E-06	6.14E-06	-0.029497175	0.841785367	0.074798628	FALSE	1.12E+00	0.560609855	0.251339272	FALSE
SNAP29	4.71E-05	4.80E-05	4.60E-05	4.63E-05	4.44E-05	4.57E-05	5.50E-05	5.54E-05	5.24E-05	4.29E-05	4.47E-05	4.86E-05	3.98E-05	4.47E-05	4.73E-05	5.82E-05	5.21E-05	5.56E-05	5.27E-05	4.80E-05	5.13E-05	4.81E-05	5.24E-05	5.40E-05	4.96E-05	5.11E-05	0.042070545	0.636995345	0.195863741	FALSE	4.62E-05	4.98E-05	0.108255838	0.136716102	0.864180331	FALSE	1.03E+00	0.609428725	0.21507708	FALSE
SRSF6	0.000289757	0.000252492	0.000250104	0.000305199	0.000332284	0.000257129	0.00024895	0.000267751	0.000235669	0.00024711	0.000284554	0.000261554	0.000258824	0.000250117	0.000237197	0.000189654	0.000244688	0.000224833	0.00029924	0.000261605	0.000118845	0.000227793	0.000226164	0.000192353	0.000234219	0.000221	-0.083812322	0.637105723	0.195788494	FALSE	0.000281161	0.000257598	-0.126275197	0.157668477	0.802255129	FALSE	8.58E-01	0.192845642	0.71479017	FALSE
PCM1	3.46E-05	4.70E-05	4.02E-05	4.14E-05	4.20E-05	3.30E-05	4.48E-05	4.46E-05	3.84E-05	3.68E-05	2.93E-05	4.07E-05	3.23E-05	4.07E-05	3.57E-05	2.68E-05	3.65E-05	4.02E-05	3.89E-05	3.23E-05	2.98E-05	4.11E-05	3.89E-05	3.94E-05	3.54E-05	3.67E-05	0.054942588	0.637142224	0.195763613	FALSE	3.97E-05	3.91E-05	-0.022399549	0.850132494	0.070513384	FALSE	9.39E-01	0.445356787	0.351291925	FALSE
GTF2H1	1.06E-05	1.44E-05	1.25E-05	1.44E-05	1.52E-05	1.04E-05	1.23E-05	1.25E-05	1.21E-05	1.22E-05	8.77E-06	1.31E-05	8.36E-06	1.19E-05	1.22E-05	9.07E-06	1.04E-05	1.57E-05	1.26E-05	9.61E-06	8.50E-06	1.40E-05	1.41E-05	1.30E-05	1.13E-05	1.20E-05	0.087133062	0.637192094	0.195729621	FALSE	1.29E-05	1.18E-05	-0.127005463	0.327546044	0.484727641	FALSE	1.01E+00	0.907484491	0.042160788	FALSE
EML1	1.51E-05	1.59E-05	1.98E-05	2.12E-05	1.76E-05	1.33E-05	1.44E-05	1.44E-05	1.11E-05	1.86E-05	1.19E-05	1.54E-05	1.75E-05	1.74E-05	1.94E-05	1.37E-05	1.43E-05	1.63E-05	1.52E-05	1.73E-05	1.37E-05	1.43E-05	1.72E-05	1.76E-05	1.64E-05	1.59E-05	-0.048413365	0.637225734	0.195706694	FALSE	1.72E-05	1.43E-05	-0.263198438	0.110664163	0.955992995	FALSE	1.11E+00	0.246921284	0.607441473	FALSE
INTS7	3.19E-05	4.20E-05	3.00E-05	2.96E-05	3.85E-05	2.78E-05	3.96E-05	3.86E-05	2.89E-05	3.17E-05	2.04E-05	3.73E-05	2.77E-05	2.98E-05	2.70E-05	2.29E-05	3.04E-05	4.21E-05	3.13E-05	2.14E-05	2.63E-05	2.76E-05	3.16E-05	3.24E-05	3.00E-05	2.84E-05	-0.075938749	0.637310734	0.195648767	FALSE	3.33E-05	3.27E-05	-0.024132712	0.886891358	0.052129577	FALSE	8.68E-01	0.240560164	0.618776289	FALSE
ENDOD1	2.27E-05	1.81E-05	1.74E-05	1.73E-05	2.07E-05	1.93E-05	2.11E-05	1.13E-05	1.74E-05	2.11E-05	1.51E-05	2.38E-05	2.29E-05	1.96E-05	2.04E-05	1.30E-05	1.95E-05	1.79E-05	2.49E-05	2.13E-05	1.46E-05	1.44E-05	1.43E-05	1.75E-05	1.89E-05	1.78E-05	-0.085621773	0.637394134	0.195591938	FALSE	1.93E-05	1.83E-05	-0.075274491	0.646057029	0.189729144	FALSE	9.74E-01	0.856836358	0.067102113	FALSE
ABRAXAS1	5.39E-06	5.96E-06	6.58E-06	5.18E-06	5.59E-06	4.50E-06	5.45E-06	4.44E-06	6.43E-06	5.14E-06	4.31E-06	5.71E-06	5.03E-06	5.73E-06	4.83E-06	5.03E-06	5.01E-06	6.54E-06	4.62E-06	5.17E-06	7.75E-06	5.49E-06	4.49E-06	6.30E-06	5.36E-06	5.64E-06	0.07233613	0.637532696	0.195497537	FALSE	5.53E-06	5.25E-06	-0.076382171	0.527230628	0.277999369	FALSE	1.07E+00	0.527776857	0.277549658	FALSE
SRSF5	0.000105466	0.000109355	8.26E-05	6.61E-05	8.69E-05	9.29E-05	7.29E-05	0.000137162	7.39E-05	0.000102381	9.07E-05	4.76E-05	7.39E-05	9.09E-05	7.80E-05	8.46E-05	0.000106621	8.88E-05	0.000109768	9.24E-05	6.15E-05	9.87E-05	0.000105022	8.07E-05	8.71E-05	9.13E-05	0.068004139	0.637611879	0.195443601	FALSE	9.06E-05	8.74E-05	-0.050847274	0.828182339	0.081874035	FALSE	1.04E+00	0.792311947	0.101103796	FALSE
KMT2E	2.82E-06	2.93E-06	1.93E-06	2.76E-06	2.28E-06	2.45E-06	3.61E-06	1.51E-06	2.04E-06	1.96E-06	2.31E-06	2.73E-06	1.61E-06	2.89E-06	1.81E-06	5.87E-07	2.44E-06	1.16E-06	3.13E-06	1.87E-06	1.55E-06	5.34E-07	1.29E-06	3.92E-06	1.75E-06	2.05E-06	0.226946954	0.637818281	0.195303037	FALSE	2.53E-06	2.36E-06	-0.097888629	0.633353677	0.198353704	FALSE	8.67E-01	0.606895537	0.216886056	FALSE
UBE4B	3.67E-05	4.02E-05	3.81E-05	3.78E-05	3.94E-05	3.72E-05	4.37E-05	3.96E-05	3.93E-05	3.70E-05	2.92E-05	4.56E-05	3.51E-05	3.52E-05	4.08E-05	2.89E-05	3.72E-05	4.07E-05	4.34E-05	3.44E-05	3.09E-05	3.91E-05	3.87E-05	3.89E-05	3.63E-05	3.76E-05	0.04797111	0.637959679	0.195206769	FALSE	3.82E-05	3.91E-05	0.031049703	0.737563824	0.132200393	FALSE	9.61E-01	0.620325581	0.207380309	FALSE
METAP1	0.0001672	0.000185636	0.00013433	0.00012482	0.000136157	0.000131532	0.000174476	0.000149423	0.000184631	0.000149816	0.000146598	0.000187983	0.000136138	0.000126075	0.000132655	0.000133666	0.000139614	0.000169746	0.000145137	0.000135752	0.000141527	0.000161567	0.000140136	0.000135382	0.000139649	0.00014325	0.036734111	0.63840406	0.19490436	FALSE	0.000146612	0.000165488	0.174719597	0.16339717	0.78675547	FALSE	8.66E-01	0.028922801	1.538759646	FALSE
TRMT5	2.97E-05	3.12E-05	3.93E-05	3.37E-05	3.62E-05	3.26E-05	3.32E-05	3.18E-05	2.87E-05	2.97E-05	2.53E-05	3.40E-05	2.53E-05	2.98E-05	3.03E-05	2.44E-05	2.17E-05	3.64E-05	3.08E-05	2.73E-05	2.56E-05	2.93E-05	3.30E-05	2.89E-05	2.80E-05	2.91E-05	0.058677235	0.638605134	0.194767594	FALSE	3.38E-05	3.05E-05	-0.150615644	0.113522352	0.944918621	FALSE	9.57E-01	0.454815199	0.342165031	FALSE
METTL22	4.75E-06	3.93E-06	4.77E-06	4.50E-06	5.91E-06	2.34E-06	3.43E-06	4.86E-06	4.14E-06	3.74E-06	3.42E-06	3.43E-06	2.86E-06	3.29E-06	2.77E-06	2.80E-06	3.02E-06	2.95E-06	5.19E-06	1.91E-06	2.26E-06	3.41E-06	2.90E-06	3.42E-06	2.95E-06	3.18E-06	0.108913811	0.639384929	0.194237604	FALSE	4.37E-06	3.84E-06	-0.187231462	0.345788793	0.461189086	FALSE	8.29E-01	0.241898474	0.616366871	FALSE
ATP5F1B	0.00095946	0.000935723	0.000962863	0.000952478	0.001043327	0.000966265	0.001137859	0.000883546	0.001049116	0.000903553	0.000905956	0.0012778	0.000851324	0.000810501	0.000994091	0.000785902	0.001126977	0.00100847	0.001109338	0.000900392	0.000775964	0.000862435	0.001032074	0.001129315	0.000929544	0.000968253	0.058860627	0.639761685	0.193981773	FALSE	0.000970019	0.001026305	0.08137428	0.417992222	0.378831799	FALSE	9.43E-01	0.52129007	0.282920548	FALSE
ARL8A	6.82E-05	4.19E-05	7.29E-05	6.12E-05	6.07E-05	6.18E-05	2.92E-05	5.89E-05	6.70E-05	6.07E-05	3.86E-05	5.01E-05	5.80E-05	6.50E-05	6.76E-05	3.79E-05	6.84E-05	5.18E-05	7.51E-05	8.54E-05	2.88E-05	3.73E-05	9.05E-05	6.47E-05	5.81E-05	6.36E-05	0.130864497	0.640022723	0.193804607	FALSE	6.11E-05	5.07E-05	-0.268424238	0.185963191	0.730573011	FALSE	1.25E+00	0.305746863	0.51463799	FALSE
BCL9	1.16E-06	1.26E-06	1.15E-06	1.35E-06	9.59E-07	8.73E-07	2.82E-06	1.82E-06	1.18E-06	1.04E-06	1.57E-06	3.53E-06	1.28E-06	1.10E-06	1.20E-06	1.19E-06	1.13E-06	1.48E-06	1.44E-06	1.17E-06	1.00E-06	1.24E-06	1.22E-06	1.07E-06	1.23E-06	1.19E-06	-0.048187724	0.640039448	0.193793258	FALSE	1.13E-06	1.99E-06	0.821845285	0.059596507	1.224779191	FALSE	5.97E-01	0.075974831	1.119330255	FALSE
QARS1	0.000234271	0.000235628	0.000259404	0.0002517	0.000243771	0.000171041	0.000232142	0.000219949	0.000225507	0.000207611	0.000167741	0.000208502	0.000223777	0.000246424	0.000260086	0.000162516	0.000216413	0.000216512	0.000242451	0.000208803	0.000170914	0.00023095	0.000220835	0.00020233	0.000220954	0.000212714	-0.054835915	0.640695405	0.193348391	FALSE	0.000232636	0.000210242	-0.146023141	0.190619218	0.719833316	FALSE	1.01E+00	0.862167199	0.064408504	FALSE
FGD6	2.71E-06	3.21E-06	3.51E-06	2.78E-06	3.38E-06	2.81E-06	4.41E-06	3.20E-06	4.38E-06	2.95E-06	2.36E-06	4.50E-06	2.12E-06	2.46E-06	2.67E-06	2.19E-06	3.11E-06	4.17E-06	3.46E-06	1.80E-06	1.97E-06	3.33E-06	2.85E-06	4.93E-06	2.78E-06	3.05E-06	0.133827226	0.640965002	0.193165683	FALSE	3.07E-06	3.63E-06	0.244877162	0.18642768	0.729489605	FALSE	8.41E-01	0.357127532	0.447176668	FALSE
P4HTM	8.02E-06	1.09E-05	1.00E-05	9.54E-06	1.10E-05	9.10E-06	1.23E-05	8.11E-06	1.17E-05	9.99E-06	6.11E-06	1.47E-05	1.08E-05	9.01E-06	1.01E-05	6.72E-06	1.02E-05	1.11E-05	1.02E-05	8.73E-06	7.37E-06	8.46E-06	8.75E-06	1.18E-05	9.66E-06	9.22E-06	-0.067361461	0.641136511	0.19304949	FALSE	9.77E-06	1.05E-05	0.102549579	0.604584895	0.218542707	FALSE	8.79E-01	0.389608809	0.409371233	FALSE
ZNF326	7.31E-05	7.16E-05	7.63E-05	8.40E-05	7.85E-05	5.15E-05	6.68E-05	8.17E-05	6.58E-05	6.67E-05	5.21E-05	6.97E-05	5.81E-05	6.81E-05	7.64E-05	4.64E-05	6.36E-05	6.11E-05	6.92E-05	5.01E-05	4.81E-05	6.65E-05	6.74E-05	5.62E-05	6.23E-05	5.96E-05	-0.063635737	0.641244812	0.192976136	FALSE	7.25E-05	6.71E-05	-0.110638393	0.391135212	0.407673085	FALSE	8.88E-01	0.193892133	0.712439813	FALSE
HJURP	1.04E-05	7.99E-06	1.04E-05	1.06E-05	9.54E-06	8.57E-06	6.96E-06	7.61E-06	5.99E-06	6.58E-06	3.37E-06	5.31E-06	6.26E-06	1.03E-05	6.43E-06	7.56E-06	7.62E-06	6.03E-06	1.01E-05	8.20E-06	4.24E-06	7.96E-06	6.72E-06	1.02E-05	7.37E-06	7.91E-06	0.101647877	0.64155422	0.192766634	FALSE	9.58E-06	5.97E-06	-0.682687666	0.000744512	3.128128335	FALSE	1.32E+00	0.108778895	0.963455357	FALSE
POLB	3.34E-05	3.93E-05	3.17E-05	3.26E-05	3.99E-05	3.15E-05	4.02E-05	3.20E-05	4.06E-05	2.78E-05	2.87E-05	3.99E-05	2.74E-05	3.02E-05	2.80E-05	2.43E-05	2.83E-05	3.28E-05	3.31E-05	2.84E-05	2.12E-05	3.17E-05	2.85E-05	3.48E-05	2.85E-05	2.96E-05	0.054551992	0.641587311	0.192744234	FALSE	3.47E-05	3.49E-05	0.00638153	0.958980073	0.018190417	FALSE	8.49E-01	0.125194102	0.902416129	FALSE
MDGA1	3.39E-06	3.24E-06	3.15E-06	2.92E-06	3.02E-06	1.74E-06	3.81E-06	3.44E-06	3.24E-06	2.69E-06	2.76E-06	4.61E-06	5.30E-06	4.51E-06	6.06E-06	6.45E-06	4.05E-06	4.60E-06	5.15E-06	6.63E-06	4.13E-06	5.25E-06	2.92E-06	5.08E-06	5.16E-06	4.86E-06	-0.088079497	0.641617822	0.192723582	FALSE	2.91E-06	3.43E-06	0.233927649	0.206969751	0.684093123	FALSE	1.42E+00	0.034464735	1.462625061	FALSE
MTHFD1	0.00050723	0.000518887	0.000543834	0.000509963	0.000523781	0.000528564	0.000480108	0.000507018	0.000462296	0.000504051	0.000444848	0.000448669	0.000518216	0.000520563	0.000526253	0.000444435	0.000507483	0.00048627	0.000544656	0.000533364	0.000436948	0.000535288	0.000537586	0.000478096	0.000500537	0.00051099	0.02981832	0.642048866	0.192431916	FALSE	0.000522043	0.000474498	-0.137765946	0.003164074	2.499753388	FALSE	1.08E+00	0.111989401	0.95082308	FALSE
ELP1	8.40E-05	8.10E-05	8.98E-05	8.26E-05	8.92E-05	8.26E-05	9.24E-05	9.95E-05	7.58E-05	8.30E-05	7.15E-05	8.84E-05	7.94E-05	8.55E-05	8.35E-05	6.57E-05	8.13E-05	8.96E-05	9.29E-05	7.75E-05	6.86E-05	8.08E-05	8.34E-05	9.75E-05	8.09E-05	8.35E-05	0.045720601	0.642309897	0.192255386	FALSE	8.49E-05	8.51E-05	0.003787587	0.961801996	0.016914326	FALSE	9.81E-01	0.791915713	0.10132104	FALSE
OCRL	2.45E-05	2.40E-05	2.67E-05	2.90E-05	2.94E-05	2.31E-05	2.73E-05	2.38E-05	2.56E-05	2.90E-05	2.11E-05	2.61E-05	2.75E-05	2.81E-05	2.79E-05	1.67E-05	2.32E-05	2.81E-05	2.75E-05	2.63E-05	1.88E-05	2.20E-05	2.46E-05	2.58E-05	2.53E-05	2.42E-05	-0.064111035	0.642414044	0.192184973	FALSE	2.61E-05	2.55E-05	-0.034881927	0.697846017	0.156240396	FALSE	9.48E-01	0.458677447	0.338492614	FALSE
DENND4B	3.30E-06	3.87E-06	3.79E-06	3.50E-06	3.72E-06	2.22E-06	5.19E-06	3.01E-06	3.74E-06	3.50E-06	3.49E-06	5.91E-06	2.87E-06	3.85E-06	3.14E-06	6.30E-06	2.67E-06	5.25E-06	4.60E-06	1.91E-06	3.69E-06	3.56E-06	2.85E-06	5.26E-06	4.01E-06	3.64E-06	-0.138892847	0.642751251	0.19195707	FALSE	3.40E-06	4.14E-06	0.284639977	0.191197197	0.71851848	FALSE	8.80E-01	0.47956077	0.319156351	FALSE
PYROXD2	5.47E-06	6.42E-06	7.16E-06	7.04E-06	7.92E-06	6.52E-06	8.53E-06	6.93E-06	8.97E-06	8.89E-06	7.97E-06	1.06E-05	6.04E-06	5.89E-06	7.93E-06	3.58E-06	5.93E-06	6.15E-06	6.84E-06	4.65E-06	3.77E-06	5.89E-06	6.02E-06	6.26E-06	5.92E-06	5.57E-06	-0.087789067	0.642767371	0.191946177	FALSE	6.75E-06	8.65E-06	0.356313529	0.01021867	1.990605633	FALSE	6.44E-01	0.001092278	2.961666991	FALSE
WAPL	4.47E-05	4.99E-05	3.96E-05	3.82E-05	4.09E-05	3.40E-05	5.00E-05	4.54E-05	4.35E-05	3.65E-05	3.16E-05	4.83E-05	3.64E-05	3.70E-05	3.69E-05	3.61E-05	4.41E-05	5.35E-05	4.53E-05	3.34E-05	3.39E-05	3.72E-05	3.98E-05	4.43E-05	4.07E-05	3.90E-05	-0.061053034	0.643402753	0.191517085	FALSE	4.12E-05	4.25E-05	0.045803822	0.72493996	0.13969796	FALSE	9.16E-01	0.342151871	0.46578108	FALSE
SPAG1	1.59E-05	1.81E-05	1.80E-05	1.41E-05	1.78E-05	1.42E-05	1.95E-05	1.93E-05	1.93E-05	1.63E-05	1.58E-05	2.35E-05	1.57E-05	2.04E-05	1.85E-05	1.46E-05	1.93E-05	1.94E-05	2.68E-05	1.52E-05	1.60E-05	1.91E-05	1.67E-05	1.97E-05	1.80E-05	1.89E-05	0.073510976	0.643459611	0.191478708	FALSE	1.64E-05	1.89E-05	0.211893546	0.086789669	1.061531969	FALSE	9.99E-01	0.993420912	0.002866702	FALSE
PDRG1	3.31E-05	3.63E-05	4.15E-05	3.82E-05	3.90E-05	3.07E-05	3.72E-05	3.71E-05	3.34E-05	3.26E-05	2.07E-05	3.22E-05	3.19E-05	3.22E-05	2.80E-05	2.50E-05	2.52E-05	4.08E-05	3.23E-05	2.76E-05	2.18E-05	3.90E-05	3.57E-05	3.69E-05	3.05E-05	3.22E-05	0.078572085	0.643507843	0.191446156	FALSE	3.65E-05	3.22E-05	-0.179615803	0.179479938	0.74598409	FALSE	1.00E+00	0.991961758	0.00350507	FALSE
DMAC2L	4.19E-06	2.03E-06	4.62E-06	6.23E-06	6.83E-06	3.22E-06	2.12E-06	3.02E-06	5.11E-06	4.88E-06	5.64E-06	6.04E-06	3.97E-06	4.43E-06	5.97E-06	3.94E-06	3.36E-06	2.60E-06	4.03E-06	3.99E-06	3.45E-06	3.88E-06	4.43E-06	3.06E-06	4.05E-06	3.81E-06	-0.088158241	0.643808222	0.191243482	FALSE	4.52E-06	4.47E-06	-0.01665455	0.958440607	0.018434794	FALSE	8.52E-01	0.342474073	0.465372302	FALSE
CCAR1	0.000103603	0.000110428	0.000119431	0.00011625	0.000126358	0.000100697	0.000118025	0.000111487	0.000105425	0.000101629	8.30E-05	0.000105438	8.33E-05	9.38E-05	0.000109109	8.11E-05	0.000108727	0.000114414	0.000115788	9.74E-05	7.78E-05	0.000103599	0.00011852	0.000101305	9.84E-05	0.000102397	0.057266261	0.643979076	0.191128243	FALSE	0.000112794	0.000104167	-0.114796631	0.198923219	0.701314522	FALSE	9.83E-01	0.822672173	0.084773192	FALSE
TRAPPC8	6.35E-05	7.42E-05	6.43E-05	6.27E-05	7.14E-05	5.80E-05	7.54E-05	6.36E-05	6.46E-05	5.90E-05	5.81E-05	8.15E-05	6.90E-05	7.21E-05	6.57E-05	5.61E-05	6.86E-05	7.43E-05	7.76E-05	6.67E-05	6.58E-05	6.27E-05	6.49E-05	7.90E-05	6.76E-05	6.95E-05	0.038683646	0.644933857	0.190484824	FALSE	6.57E-05	6.70E-05	0.029485868	0.771634423	0.112588407	FALSE	1.04E+00	0.625285453	0.203921675	FALSE
METTL18	3.40E-06	7.01E-06	3.89E-06	2.76E-06	6.27E-06	1.74E-06	7.83E-06	5.11E-06	4.40E-06	4.42E-06	2.55E-06	5.37E-06	2.93E-06	4.16E-06	4.92E-06	4.13E-06	3.27E-06	4.12E-06	3.50E-06	3.11E-06	2.98E-06	3.39E-06	3.91E-06	5.33E-06	3.92E-06	3.70E-06	-0.081890089	0.645416955	0.19015963	FALSE	4.18E-06	4.95E-06	0.243964893	0.497910094	0.302849069	FALSE	7.49E-01	0.145598267	0.836843794	FALSE
ARMC6	4.07E-05	4.29E-05	4.35E-05	4.20E-05	3.96E-05	3.51E-05	3.94E-05	4.28E-05	3.71E-05	4.36E-05	2.92E-05	3.56E-05	3.59E-05	3.82E-05	3.75E-05	2.36E-05	3.20E-05	3.86E-05	3.84E-05	2.41E-05	2.88E-05	3.38E-05	3.31E-05	3.83E-05	3.43E-05	3.27E-05	-0.066658089	0.645491994	0.19010914	FALSE	4.06E-05	3.80E-05	-0.097812076	0.310940297	0.507322991	FALSE	8.63E-01	0.127603624	0.89413699	FALSE
RPS12	0.001320021	0.001256942	0.001354885	0.00136544	0.001381704	0.001009623	0.001578779	0.001451079	0.001392345	0.00134312	0.001031784	0.001333967	0.001160897	0.001381536	0.001316677	0.001047869	0.001151213	0.00126779	0.001205207	0.001196795	0.001106161	0.001059563	0.001285224	0.00129335	0.001220997	0.00119105	-0.035825971	0.645521264	0.190089447	FALSE	0.001281436	0.001355179	0.080722162	0.450224458	0.346570916	FALSE	8.79E-01	0.078101905	1.107338372	FALSE
DDX59	2.17E-05	2.58E-05	2.31E-05	2.17E-05	2.53E-05	2.47E-05	2.94E-05	2.43E-05	2.39E-05	2.14E-05	2.19E-05	2.80E-05	1.94E-05	2.16E-05	2.06E-05	2.01E-05	2.59E-05	2.43E-05	2.55E-05	2.11E-05	2.10E-05	2.13E-05	2.22E-05	2.44E-05	2.20E-05	2.26E-05	0.040146743	0.645589138	0.190043785	FALSE	2.37E-05	2.48E-05	0.064821109	0.487978056	0.311599707	FALSE	9.10E-01	0.174702987	0.757699669	FALSE
POLR3C	2.55E-05	2.18E-05	2.05E-05	1.98E-05	2.46E-05	2.01E-05	2.60E-05	2.57E-05	2.58E-05	2.09E-05	1.99E-05	2.96E-05	1.75E-05	2.36E-05	2.08E-05	2.26E-05	2.14E-05	2.78E-05	1.98E-05	1.80E-05	2.69E-05	1.87E-05	1.99E-05	2.46E-05	2.23E-05	2.13E-05	-0.063516809	0.645609543	0.190030059	FALSE	2.20E-05	2.47E-05	0.162987179	0.169910223	0.76978049	FALSE	8.64E-01	0.138917294	0.857243684	FALSE
KHSRP	0.00055761	0.000644803	0.000541409	0.000553847	0.000554649	0.000468522	0.000543721	0.000593346	0.000447475	0.000444728	0.000396223	0.00049272	0.000414728	0.000480584	0.000470227	0.000439534	0.000510202	0.000492801	0.000524121	0.000443567	0.000373198	0.000501965	0.000525712	0.000521634	0.000468013	0.0004817	0.04158565	0.646740917	0.189269662	FALSE	0.000553473	0.000486369	-0.186463574	0.102675339	0.988533855	FALSE	9.90E-01	0.906548909	0.042608761	FALSE
CMSS1	2.00E-05	2.31E-05	2.99E-05	2.97E-05	2.80E-05	2.07E-05	2.06E-05	1.86E-05	1.72E-05	2.14E-05	1.58E-05	1.63E-05	1.93E-05	2.27E-05	2.32E-05	1.48E-05	1.93E-05	2.16E-05	1.67E-05	2.10E-05	1.88E-05	2.33E-05	1.98E-05	2.67E-05	2.01E-05	2.10E-05	0.063432178	0.646974553	0.189112801	FALSE	2.52E-05	1.83E-05	-0.462542819	0.007302759	2.136513037	FALSE	1.15E+00	0.14550692	0.837116351	FALSE
TOB1	1.96E-06	1.65E-06	1.49E-06	1.09E-06	1.81E-06	2.41E-06	1.64E-06	1.71E-06	1.17E-06	1.38E-06	1.58E-06	1.53E-06	1.07E-06	1.69E-06	1.25E-06	1.13E-06	1.00E-06	2.91E-07	1.12E-06	1.19E-06	1.25E-06	1.17E-06	8.06E-07	1.48E-06	1.07E-06	1.17E-06	0.124839364	0.647114318	0.189018991	FALSE	1.74E-06	1.50E-06	-0.210529166	0.264046707	0.578319245	FALSE	7.78E-01	0.019307778	1.714267706	FALSE
LSM2	0.000114396	0.000154755	0.000142013	0.000109542	0.000120512	0.000137428	0.000159752	0.000157554	0.000125894	0.000135905	0.000103525	0.000157513	8.11E-05	0.000136603	0.00013768	9.71E-05	0.000122668	0.000124907	0.000132955	7.52E-05	0.000117813	0.000124709	0.000135349	0.000154563	0.000116691	0.000123434	0.081042817	0.647692798	0.188630932	FALSE	0.000129774	0.000140024	0.109668884	0.40203101	0.395740447	FALSE	8.82E-01	0.272072324	0.565315634	FALSE
WASHC4	6.45E-05	6.74E-05	6.41E-05	7.38E-05	7.33E-05	5.08E-05	6.89E-05	6.39E-05	6.28E-05	6.36E-05	5.17E-05	6.93E-05	6.41E-05	6.14E-05	6.76E-05	5.32E-05	6.69E-05	7.82E-05	7.30E-05	6.18E-05	5.38E-05	6.56E-05	6.17E-05	6.36E-05	6.52E-05	6.32E-05	-0.044479158	0.647916397	0.188481029	FALSE	6.57E-05	6.34E-05	-0.051173849	0.606345804	0.217279624	FALSE	9.98E-01	0.973667168	0.011589474	FALSE
NOA1	6.44E-06	8.13E-06	7.54E-06	7.81E-06	8.68E-06	8.31E-06	8.15E-06	6.39E-06	6.64E-06	6.88E-06	5.97E-06	9.42E-06	5.58E-06	6.28E-06	7.31E-06	5.60E-06	7.90E-06	8.83E-06	6.26E-06	4.85E-06	7.57E-06	5.94E-06	8.13E-06	1.20E-05	6.92E-06	7.46E-06	0.11002665	0.648178584	0.188305322	FALSE	7.82E-06	7.24E-06	-0.110468307	0.373610518	0.427580906	FALSE	1.03E+00	0.852107289	0.06950572	FALSE
DYNC1H1	0.000572222	0.00059906	0.000595711	0.000634435	0.000632337	0.000490318	0.000644196	0.000610822	0.000568755	0.000598611	0.000490338	0.000619013	0.000601285	0.000609054	0.000637271	0.000453145	0.000587959	0.000618003	0.000680547	0.000615175	0.000471965	0.000634506	0.000629037	0.000587547	0.000584453	0.00060313	0.045381021	0.648187203	0.188299547	FALSE	0.000587347	0.000588622	0.003128791	0.967954539	0.014145039	FALSE	1.02E+00	0.699144299	0.15543318	FALSE
MRI1	2.89E-05	3.95E-05	3.78E-05	4.00E-05	3.59E-05	2.90E-05	3.14E-05	4.08E-05	3.12E-05	3.06E-05	3.01E-05	3.20E-05	3.07E-05	3.57E-05	3.42E-05	2.48E-05	3.32E-05	3.97E-05	3.20E-05	3.59E-05	2.28E-05	3.50E-05	3.66E-05	2.75E-05	3.31E-05	3.16E-05	-0.063585362	0.648198991	0.188291649	FALSE	3.52E-05	3.27E-05	-0.106445648	0.362861213	0.440259452	FALSE	9.68E-01	0.710739279	0.148289683	FALSE
SLC41A3	9.35E-07	1.71E-06	9.85E-07	1.09E-06	7.88E-07	1.30E-06	1.46E-06	1.07E-06	1.35E-06	1.02E-06	1.31E-06	1.87E-06	1.58E-06	1.57E-06	1.59E-06	1.38E-06	1.71E-06	2.26E-06	2.02E-06	1.83E-06	1.50E-06	1.33E-06	1.91E-06	1.99E-06	1.68E-06	1.76E-06	0.066342916	0.648458452	0.188117845	FALSE	1.13E-06	1.35E-06	0.248323401	0.272303099	0.564947417	FALSE	1.31E+00	0.033883057	1.470017412	FALSE
EMC6	5.51E-06	1.07E-05	8.20E-06	8.82E-06	1.39E-05	1.37E-05	1.24E-05	8.29E-06	1.11E-05	1.01E-05	1.31E-05	1.29E-05	1.67E-05	1.25E-05	6.49E-06	1.27E-05	1.07E-05	1.43E-05	1.13E-05	1.29E-05	7.14E-06	9.42E-06	6.68E-06	1.93E-05	1.22E-05	1.11E-05	-0.137281957	0.648805227	0.18788566	FALSE	1.01E-05	1.13E-05	0.157316389	0.465767279	0.331831024	FALSE	9.83E-01	0.928248904	0.032335555	FALSE
TRNT1	2.62E-05	3.14E-05	2.96E-05	3.39E-05	3.26E-05	2.54E-05	3.20E-05	2.74E-05	2.99E-05	2.98E-05	2.28E-05	3.39E-05	2.43E-05	2.43E-05	3.30E-05	2.03E-05	2.69E-05	3.56E-05	2.80E-05	2.49E-05	2.12E-05	2.60E-05	2.22E-05	3.38E-05	2.74E-05	2.60E-05	-0.076207409	0.649334045	0.187531826	FALSE	2.98E-05	2.93E-05	-0.027446836	0.795930386	0.099124915	FALSE	8.88E-01	0.209347183	0.679132879	FALSE
CCDC88A	2.92E-05	3.18E-05	2.82E-05	2.93E-05	2.94E-05	2.07E-05	3.37E-05	3.03E-05	3.51E-05	2.86E-05	2.15E-05	3.22E-05	2.57E-05	2.73E-05	3.01E-05	2.13E-05	2.64E-05	3.49E-05	3.00E-05	2.42E-05	2.89E-05	2.96E-05	2.82E-05	3.08E-05	2.76E-05	2.86E-05	0.050432342	0.649464107	0.187444846	FALSE	2.81E-05	3.02E-05	0.106485806	0.413370524	0.383660494	FALSE	9.46E-01	0.476150087	0.322256132	FALSE
RFX5	9.31E-06	1.10E-05	1.16E-05	9.87E-06	1.14E-05	7.70E-06	1.20E-05	1.22E-05	9.74E-06	9.01E-06	5.96E-06	1.11E-05	8.75E-06	9.36E-06	8.76E-06	7.05E-06	1.00E-05	1.31E-05	1.17E-05	8.35E-06	8.16E-06	9.50E-06	1.18E-05	1.06E-05	9.52E-06	1.00E-05	0.072997643	0.649653559	0.187318178	FALSE	1.01E-05	1.00E-05	-0.019172634	0.908420381	0.04171313	FALSE	1.00E+00	0.998147427	0.000805308	FALSE
RAD50	6.22E-05	7.02E-05	6.62E-05	6.69E-05	6.74E-05	5.42E-05	6.66E-05	6.63E-05	5.98E-05	5.90E-05	4.75E-05	6.64E-05	5.84E-05	6.21E-05	5.94E-05	4.43E-05	6.18E-05	6.68E-05	6.99E-05	5.98E-05	4.50E-05	6.25E-05	6.64E-05	6.23E-05	5.88E-05	6.10E-05	0.052941404	0.650084182	0.187030401	FALSE	6.45E-05	6.09E-05	-0.082563852	0.369293142	0.432628757	FALSE	1.00E+00	0.986367209	0.005961374	FALSE
KIDINS220	1.40E-05	1.57E-05	1.96E-05	1.81E-05	1.93E-05	1.69E-05	1.80E-05	1.28E-05	2.16E-05	1.81E-05	1.61E-05	2.34E-05	1.67E-05	1.64E-05	2.20E-05	1.61E-05	1.88E-05	2.16E-05	1.82E-05	1.58E-05	1.65E-05	1.94E-05	1.57E-05	2.18E-05	1.86E-05	1.79E-05	-0.053831363	0.650125892	0.187002537	FALSE	1.73E-05	1.84E-05	0.08594519	0.566525921	0.246780215	FALSE	9.76E-01	0.817733324	0.087388304	FALSE
ATP5PD	0.00014137	0.000167926	0.000222807	0.000215604	0.000244623	0.00027901	0.000169547	0.000158486	0.000227042	0.000267739	0.000222518	0.000313906	0.000208526	0.00015256	0.000252739	0.000133672	0.000211331	0.000213986	0.000141039	0.000117605	0.000154908	0.000202652	0.000234509	0.000243968	0.000195469	0.000182447	-0.099461448	0.65023311	0.18693092	FALSE	0.00021189	0.000226539	0.096446436	0.652249481	0.185586258	FALSE	8.05E-01	0.198870876	0.701428814	FALSE
IMP3	3.34E-05	3.99E-05	3.45E-05	3.73E-05	4.80E-05	3.80E-05	3.79E-05	3.19E-05	3.49E-05	3.41E-05	2.66E-05	4.39E-05	3.25E-05	3.58E-05	3.60E-05	2.53E-05	3.73E-05	3.67E-05	3.26E-05	3.01E-05	3.09E-05	3.27E-05	3.21E-05	3.90E-05	3.40E-05	3.29E-05	-0.045624065	0.650292851	0.18689102	FALSE	3.85E-05	3.49E-05	-0.142974596	0.279384291	0.553798017	FALSE	9.43E-01	0.477744362	0.32080443	FALSE
PARD3	1.73E-05	1.78E-05	1.98E-05	1.79E-05	1.84E-05	1.67E-05	1.84E-05	2.46E-05	2.00E-05	1.72E-05	2.04E-05	2.11E-05	1.77E-05	1.85E-05	1.68E-05	1.34E-05	1.83E-05	2.03E-05	1.72E-05	1.54E-05	1.19E-05	1.82E-05	1.88E-05	1.94E-05	1.75E-05	1.68E-05	-0.058473315	0.650533648	0.186730235	FALSE	1.80E-05	2.03E-05	0.172891231	0.068600441	1.163673095	FALSE	8.28E-01	0.0477334	1.321177632	FALSE
PDCD6	0.000174607	0.000189671	0.000160579	0.000210381	0.000180066	0.000147026	0.00016203	0.000221024	0.000182443	0.000143413	0.000140307	0.000188454	0.000177118	0.000195601	0.000169485	0.000123469	0.000129913	0.0002193	0.000207031	0.00016831	0.000121539	0.000180566	0.000198318	0.000194474	0.000169148	0.000178373	0.076614839	0.650668674	0.186640102	FALSE	0.000177055	0.000172945	-0.033883129	0.795576959	0.099317803	FALSE	1.03E+00	0.76675838	0.115341469	FALSE
UPF1	0.000163677	0.000176324	0.000157708	0.000155967	0.000167224	0.000148807	0.000170425	0.000161681	0.000160292	0.000152052	0.000122807	0.000169995	0.00014521	0.000155462	0.000151561	0.000113992	0.000141441	0.000161439	0.000168715	0.000144309	0.000125775	0.000152347	0.000153011	0.000149866	0.000144851	0.000149004	0.04077953	0.650689093	0.186626473	FALSE	0.000161618	0.000156209	-0.049113363	0.526149379	0.278890938	FALSE	9.54E-01	0.452626144	0.344260364	FALSE
MNT	3.48E-06	2.44E-06	3.15E-06	4.42E-06	4.51E-06	2.97E-06	2.76E-06	2.12E-06	3.19E-06	2.56E-06	3.43E-06	3.06E-06	2.42E-06	3.00E-06	3.85E-06	2.39E-06	2.28E-06	2.47E-06	4.36E-06	2.35E-06	1.85E-06	3.77E-06	1.82E-06	5.26E-07	2.74E-06	2.44E-06	-0.162240346	0.650939103	0.186459639	FALSE	3.49E-06	2.85E-06	-0.291932491	0.129536699	0.887607176	FALSE	8.57E-01	0.514367158	0.288726768	FALSE
MAPK9	3.22E-05	3.29E-05	3.18E-05	3.39E-05	3.00E-05	3.03E-05	3.80E-05	3.52E-05	3.65E-05	3.53E-05	3.25E-05	3.79E-05	3.55E-05	3.56E-05	3.38E-05	3.20E-05	3.31E-05	2.89E-05	4.14E-05	3.07E-05	3.41E-05	2.55E-05	4.09E-05	3.38E-05	3.31E-05	3.44E-05	0.053492179	0.651305535	0.186215231	FALSE	3.19E-05	3.59E-05	0.171889422	0.00299789	2.523184341	FALSE	9.58E-01	0.577118114	0.238735294	FALSE
SEC14L2	9.52E-05	0.000122494	8.34E-05	9.84E-05	0.000122743	7.00E-05	9.27E-05	6.76E-05	7.45E-05	8.71E-05	6.22E-05	8.55E-05	8.30E-05	9.17E-05	9.42E-05	6.55E-05	6.72E-05	0.000108511	8.76E-05	6.75E-05	6.61E-05	8.48E-05	8.74E-05	9.37E-05	8.50E-05	8.12E-05	-0.066601477	0.652274889	0.18556934	FALSE	9.87E-05	7.83E-05	-0.334922312	0.065725878	1.1822636	FALSE	1.04E+00	0.675358551	0.170465597	FALSE
GEMIN5	0.000110962	0.000120812	0.000107658	0.000118217	0.000121804	8.74E-05	0.000111981	0.000105078	9.60E-05	0.000102255	7.99E-05	0.000100191	9.10E-05	9.98E-05	0.000105808	8.22E-05	9.76E-05	0.000111619	0.000100905	8.18E-05	7.53E-05	9.66E-05	0.000100496	0.000113133	9.80E-05	9.47E-05	-0.049259647	0.65235648	0.185515019	FALSE	0.000111143	9.92E-05	-0.163554908	0.114592303	0.940844552	FALSE	9.55E-01	0.54391141	0.264471831	FALSE
UBE2J1	1.30E-05	1.87E-05	1.99E-05	1.75E-05	1.80E-05	1.85E-05	1.83E-05	1.57E-05	1.90E-05	2.44E-05	1.26E-05	2.20E-05	1.93E-05	2.07E-05	2.10E-05	2.67E-05	1.51E-05	2.68E-05	2.64E-05	2.18E-05	2.03E-05	2.30E-05	1.95E-05	2.45E-05	2.16E-05	2.26E-05	0.064249954	0.652437418	0.185461139	FALSE	1.76E-05	1.87E-05	0.086127983	0.598596079	0.222866132	FALSE	1.21E+00	0.083074557	1.080531964	FALSE
ASCC3	4.57E-05	5.03E-05	4.58E-05	5.09E-05	5.26E-05	4.12E-05	5.02E-05	4.85E-05	4.63E-05	4.70E-05	4.08E-05	4.80E-05	4.73E-05	4.88E-05	5.12E-05	3.78E-05	4.74E-05	5.34E-05	5.55E-05	4.65E-05	3.98E-05	4.98E-05	4.97E-05	5.33E-05	4.77E-05	4.91E-05	0.043334784	0.65268301	0.185297692	FALSE	4.77E-05	4.68E-05	-0.028132722	0.680072711	0.167444652	FALSE	1.05E+00	0.402370187	0.395374206	FALSE
PUM3	4.24E-05	4.38E-05	5.01E-05	5.16E-05	5.81E-05	4.24E-05	4.80E-05	4.70E-05	4.48E-05	4.72E-05	4.03E-05	5.15E-05	3.94E-05	4.55E-05	4.99E-05	3.62E-05	4.05E-05	5.64E-05	3.98E-05	3.98E-05	3.84E-05	4.81E-05	4.61E-05	4.62E-05	4.47E-05	4.31E-05	-0.053593271	0.652696641	0.185288622	FALSE	4.81E-05	4.65E-05	-0.048725881	0.605865866	0.217623515	FALSE	9.26E-01	0.165531672	0.781118898	FALSE
TTC39C	1.87E-05	1.82E-05	1.68E-05	1.75E-05	1.68E-05	1.35E-05	1.77E-05	1.83E-05	1.53E-05	1.58E-05	1.16E-05	1.54E-05	1.94E-05	2.10E-05	1.88E-05	1.70E-05	1.63E-05	2.51E-05	2.21E-05	1.93E-05	1.35E-05	2.00E-05	1.76E-05	2.02E-05	1.96E-05	1.88E-05	-0.061853411	0.652701282	0.185285534	FALSE	1.69E-05	1.57E-05	-0.110717956	0.331864933	0.479038635	FALSE	1.20E+00	0.070098089	1.154293824	FALSE
ZNF773	2.03E-06	1.76E-06	1.56E-06	2.22E-06	2.98E-06	2.50E-06	3.03E-06	2.39E-06	2.51E-06	1.41E-06	2.22E-06	2.49E-06	1.68E-06	9.81E-07	1.40E-06	2.06E-06	1.91E-06	1.32E-06	2.53E-06	7.07E-08	2.23E-06	1.08E-06	1.24E-06	1.09E-06	1.56E-06	1.38E-06	-0.181965985	0.652880708	0.185166164	FALSE	2.18E-06	2.34E-06	0.106544859	0.59311595	0.226860397	FALSE	5.87E-01	0.045255711	1.344326611	FALSE
SMG8	2.02E-05	2.44E-05	2.06E-05	1.90E-05	2.11E-05	1.87E-05	2.27E-05	2.07E-05	2.18E-05	1.85E-05	1.45E-05	2.22E-05	1.82E-05	1.88E-05	1.93E-05	1.80E-05	1.93E-05	2.33E-05	2.17E-05	1.53E-05	2.25E-05	1.84E-05	1.90E-05	2.45E-05	1.95E-05	2.02E-05	0.0526587	0.652986156	0.185096026	FALSE	2.07E-05	2.01E-05	-0.042217972	0.702902699	0.153104789	FALSE	1.01E+00	0.940014149	0.026865609	FALSE
CTSZ	5.87E-05	5.66E-05	4.11E-05	4.19E-05	3.76E-05	3.39E-05	6.24E-05	4.98E-05	5.33E-05	5.36E-05	4.69E-05	5.57E-05	7.44E-05	8.19E-05	9.04E-05	9.11E-05	8.19E-05	9.96E-05	8.72E-05	7.23E-05	9.85E-05	8.54E-05	8.83E-05	0.000103759	8.66E-05	8.92E-05	0.043893586	0.653311451	0.18487973	FALSE	4.50E-05	5.36E-05	0.253611265	0.0962736	1.016492789	FALSE	1.66E+00	3.07122E-05	4.512689367	TRUE
SLBP	1.09E-05	9.11E-06	1.33E-05	1.24E-05	1.19E-05	8.83E-06	1.16E-05	1.26E-05	8.78E-06	1.20E-05	8.40E-06	8.40E-06	9.81E-06	1.16E-05	9.40E-06	5.27E-06	1.03E-05	1.09E-05	8.50E-06	1.10E-05	8.62E-06	9.21E-06	1.10E-05	1.18E-05	9.53E-06	1.00E-05	0.073511048	0.653355222	0.184850634	FALSE	1.11E-05	1.03E-05	-0.102939698	0.501930646	0.299356287	FALSE	9.72E-01	0.780726872	0.107500872	FALSE
ZFR	6.28E-05	7.17E-05	7.15E-05	6.58E-05	7.53E-05	5.00E-05	7.43E-05	7.86E-05	5.45E-05	5.66E-05	4.45E-05	6.24E-05	6.06E-05	6.77E-05	5.79E-05	5.33E-05	6.37E-05	7.77E-05	6.05E-05	5.64E-05	5.09E-05	5.67E-05	6.95E-05	7.32E-05	6.35E-05	6.12E-05	-0.052658027	0.653952082	0.184454074	FALSE	6.62E-05	6.18E-05	-0.098499771	0.51213029	0.290619537	FALSE	9.90E-01	0.92252479	0.035021954	FALSE
STK11IP	1.12E-05	1.35E-05	1.18E-05	1.23E-05	1.25E-05	8.89E-06	1.79E-05	1.52E-05	1.48E-05	1.40E-05	1.18E-05	1.89E-05	1.08E-05	1.20E-05	1.34E-05	1.08E-05	1.02E-05	1.40E-05	1.52E-05	1.10E-05	8.97E-06	1.23E-05	1.27E-05	1.39E-05	1.19E-05	1.24E-05	0.060036127	0.654680746	0.183970431	FALSE	1.17E-05	1.55E-05	0.400934622	0.013043679	1.884599893	FALSE	8.00E-01	0.050415001	1.297440221	FALSE
RNF126	2.25E-05	3.12E-05	2.94E-05	3.12E-05	3.46E-05	1.89E-05	2.60E-05	3.03E-05	2.52E-05	2.96E-05	2.11E-05	2.90E-05	2.80E-05	2.43E-05	2.31E-05	1.58E-05	2.53E-05	3.06E-05	2.67E-05	2.54E-05	2.09E-05	2.18E-05	2.45E-05	3.64E-05	2.45E-05	2.59E-05	0.08062782	0.655182374	0.183637794	FALSE	2.80E-05	2.69E-05	-0.057368496	0.706974724	0.150596113	FALSE	9.64E-01	0.728134356	0.137788477	FALSE
MRRF	2.26E-05	2.60E-05	2.80E-05	2.67E-05	2.98E-05	2.59E-05	2.45E-05	2.48E-05	2.50E-05	2.49E-05	1.84E-05	2.66E-05	2.15E-05	2.23E-05	2.72E-05	1.70E-05	2.40E-05	2.86E-05	2.22E-05	1.79E-05	2.67E-05	2.41E-05	2.65E-05	2.99E-05	2.34E-05	2.45E-05	0.066515608	0.65530629	0.183555664	FALSE	2.65E-05	2.40E-05	-0.140648992	0.137316945	0.862275867	FALSE	1.02E+00	0.8045159	0.094465368	FALSE
MAP2K1	0.000164034	0.000170034	0.000198363	0.000193601	0.000199271	0.000162683	0.000166437	0.000180203	0.000176972	0.000207986	0.000150391	0.000193989	0.000184134	0.000178448	0.000203062	0.000100871	0.000146205	0.000182476	0.000167688	0.000168627	0.000110196	0.000192332	0.000162348	0.000141953	0.000165866	0.000157191	-0.077501252	0.655887066	0.183170933	FALSE	0.000181331	0.00017933	-0.016011973	0.858354407	0.066333359	FALSE	8.77E-01	0.148214907	0.829108115	FALSE
ZMYND8	4.17E-05	4.91E-05	5.79E-05	5.13E-05	4.81E-05	3.22E-05	4.63E-05	4.26E-05	3.97E-05	4.63E-05	3.09E-05	4.64E-05	3.27E-05	4.92E-05	4.13E-05	2.72E-05	3.23E-05	4.12E-05	5.35E-05	3.23E-05	2.64E-05	4.65E-05	3.74E-05	4.21E-05	3.73E-05	3.97E-05	0.088816495	0.656153263	0.182994707	FALSE	4.67E-05	4.20E-05	-0.152337602	0.309637008	0.509147138	FALSE	9.44E-01	0.629601523	0.20093423	FALSE
VKORC1	0.000158591	0.000212771	0.00015436	0.000122758	0.000175378	0.000200816	0.000140571	8.85E-05	0.000164062	0.000159381	0.000159043	0.000236622	0.000176691	0.000162371	0.000135429	0.000133514	0.000174599	0.000196224	0.000169925	0.000157308	0.000197736	0.000133845	0.000153309	0.000208945	0.000163138	0.000170178	0.060950215	0.656752503	0.182598263	FALSE	0.000170779	0.000158023	-0.111999117	0.601346919	0.22087491	FALSE	1.08E+00	0.603273259	0.219485925	FALSE
RAD54L2	1.99E-05	2.89E-05	2.15E-05	2.09E-05	2.30E-05	1.89E-05	3.71E-05	2.57E-05	2.41E-05	2.06E-05	1.53E-05	3.76E-05	2.42E-05	2.23E-05	2.19E-05	2.55E-05	2.02E-05	3.83E-05	2.82E-05	1.59E-05	2.22E-05	2.32E-05	2.41E-05	2.95E-05	2.54E-05	2.39E-05	-0.089629587	0.657148942	0.182336187	FALSE	2.22E-05	2.67E-05	0.268287692	0.275581059	0.559750636	FALSE	8.93E-01	0.505932913	0.295907067	FALSE
MPLKIP	9.13E-06	8.81E-06	7.26E-06	9.70E-06	5.61E-06	5.72E-06	1.00E-05	7.94E-06	5.59E-06	7.64E-06	6.86E-06	8.33E-06	6.94E-06	7.42E-06	4.50E-06	7.55E-06	6.32E-06	5.34E-06	8.97E-06	4.88E-06	6.01E-06	6.54E-06	5.33E-06	8.70E-06	6.34E-06	6.74E-06	0.086831014	0.657301761	0.182235204	FALSE	7.71E-06	7.73E-06	0.004498845	0.980170048	0.008698573	FALSE	8.72E-01	0.310520428	0.507909824	FALSE
PPP5C	0.000117271	0.000120931	0.000105118	0.000105142	0.000124296	0.000109261	0.000115533	0.000114166	0.000101811	0.000134619	0.000118345	0.000133142	0.000108156	0.000128007	0.00011566	0.000101705	9.87E-05	0.000105228	0.000114238	0.000118509	0.00010353	0.000120485	0.000107806	0.000107175	0.000109584	0.000111957	0.030908263	0.657415015	0.182160381	FALSE	0.00011367	0.000119603	0.073399223	0.353832938	0.451201741	FALSE	9.36E-01	0.215950374	0.665646039	FALSE
MTERF4	5.80E-06	6.30E-06	5.11E-06	5.01E-06	5.12E-06	4.21E-06	4.06E-06	4.65E-06	4.33E-06	4.23E-06	4.27E-06	6.44E-06	4.82E-06	4.95E-06	5.52E-06	4.57E-06	2.55E-06	5.74E-06	3.85E-06	2.76E-06	4.61E-06	4.43E-06	4.58E-06	6.14E-06	4.69E-06	4.40E-06	-0.093791894	0.657674336	0.181989105	FALSE	5.26E-06	4.66E-06	-0.172972562	0.232474319	0.633625016	FALSE	9.43E-01	0.654213416	0.184280554	FALSE
NT5C	2.67E-05	2.90E-05	3.11E-05	3.08E-05	3.40E-05	1.95E-05	3.31E-05	2.70E-05	2.48E-05	2.42E-05	2.10E-05	2.69E-05	1.87E-05	2.58E-05	2.75E-05	1.47E-05	1.95E-05	2.56E-05	3.02E-05	1.81E-05	1.19E-05	2.95E-05	2.86E-05	2.36E-05	2.20E-05	2.36E-05	0.105148453	0.657879641	0.181853553	FALSE	2.85E-05	2.62E-05	-0.123930593	0.395510399	0.402842094	FALSE	9.04E-01	0.481084979	0.317778203	FALSE
HDAC5	3.20E-05	3.23E-05	3.26E-05	3.62E-05	3.35E-05	4.57E-05	3.14E-05	2.64E-05	3.26E-05	2.72E-05	2.13E-05	3.45E-05	1.57E-05	1.49E-05	2.79E-05	2.62E-05	1.74E-05	3.29E-05	2.54E-05	1.77E-05	2.19E-05	2.41E-05	2.38E-05	3.21E-05	2.25E-05	2.42E-05	0.102071947	0.65800007	0.18177406	FALSE	3.54E-05	2.89E-05	-0.292275645	0.05159695	1.287375966	FALSE	8.36E-01	0.117399661	0.930333156	FALSE
GALNT4	6.65E-06	8.09E-06	6.21E-06	8.33E-06	9.99E-06	6.02E-06	7.15E-06	7.13E-06	9.40E-06	8.24E-06	4.50E-06	9.10E-06	7.50E-06	6.28E-06	6.55E-06	6.57E-06	5.75E-06	7.12E-06	7.85E-06	5.09E-06	7.30E-06	7.09E-06	6.99E-06	6.70E-06	6.63E-06	6.84E-06	0.04487192	0.658027082	0.181756232	FALSE	7.55E-06	7.59E-06	0.007881313	0.966538819	0.014780699	FALSE	9.01E-01	0.382952293	0.416855325	FALSE
AP1S3	2.05E-05	2.55E-05	2.04E-05	2.49E-05	1.87E-05	1.54E-05	3.08E-05	2.21E-05	2.70E-05	3.30E-05	1.88E-05	1.95E-05	3.13E-05	3.86E-05	3.10E-05	2.06E-05	1.81E-05	2.63E-05	3.94E-05	2.21E-05	1.97E-05	2.56E-05	3.01E-05	1.64E-05	2.76E-05	2.55E-05	-0.113265861	0.658057526	0.18173614	FALSE	2.09E-05	2.52E-05	0.269086283	0.170409386	0.76850649	FALSE	1.01E+00	0.931926156	0.030618499	FALSE
LRCH4	9.66E-06	1.14E-05	1.23E-05	1.02E-05	1.18E-05	1.36E-05	1.43E-05	1.01E-05	1.39E-05	1.39E-05	1.02E-05	1.58E-05	1.37E-05	1.31E-05	1.32E-05	1.04E-05	1.09E-05	1.38E-05	1.36E-05	1.24E-05	9.08E-06	1.11E-05	1.18E-05	1.45E-05	1.25E-05	1.21E-05	-0.052564946	0.658249824	0.181609248	FALSE	1.15E-05	1.30E-05	0.181868527	0.199004253	0.701137641	FALSE	9.26E-01	0.455436565	0.341572105	FALSE
NR2C2AP	3.13E-05	3.09E-05	3.09E-05	3.39E-05	3.29E-05	2.50E-05	3.44E-05	2.40E-05	3.33E-05	2.22E-05	2.11E-05	2.80E-05	1.73E-05	2.30E-05	2.71E-05	2.09E-05	2.48E-05	3.42E-05	2.84E-05	1.87E-05	2.61E-05	2.60E-05	2.33E-05	3.34E-05	2.46E-05	2.60E-05	0.080887712	0.658318544	0.181563911	FALSE	3.08E-05	2.72E-05	-0.183244967	0.193227867	0.713930241	FALSE	9.56E-01	0.708242119	0.149818249	FALSE
SYTL4	3.52E-06	4.34E-06	4.47E-06	3.85E-06	3.95E-06	2.76E-06	4.80E-06	3.85E-06	4.51E-06	3.61E-06	2.16E-06	4.68E-06	3.95E-06	4.59E-06	3.76E-06	3.09E-06	3.87E-06	4.00E-06	4.71E-06	2.58E-06	3.42E-06	3.92E-06	3.34E-06	4.29E-06	3.88E-06	3.71E-06	-0.063591638	0.658486171	0.181453341	FALSE	3.82E-06	3.94E-06	0.044305633	0.807913907	0.092634916	FALSE	9.43E-01	0.667925496	0.175271978	FALSE
DKC1	0.000103218	0.000112042	9.28E-05	1.00E-04	9.21E-05	7.44E-05	0.000115831	0.000101683	8.57E-05	8.91E-05	6.09E-05	8.69E-05	8.23E-05	0.000105678	8.68E-05	8.22E-05	8.19E-05	9.73E-05	9.85E-05	8.76E-05	6.30E-05	0.000100628	0.000104417	0.000102917	8.94E-05	9.28E-05	0.054827111	0.658831885	0.181225391	FALSE	9.58E-05	9.00E-05	-0.089219381	0.543205789	0.265035611	FALSE	1.03E+00	0.780770333	0.107476697	FALSE
CSTF1	0.000112341	7.92E-05	5.88E-05	5.03E-05	8.16E-05	5.98E-05	0.00010756	5.70E-05	6.21E-05	8.02E-05	2.63E-05	7.66E-05	6.51E-05	7.58E-05	6.12E-05	3.96E-05	4.80E-05	6.30E-05	7.67E-05	5.94E-05	5.78E-05	3.97E-05	3.48E-05	6.18E-05	5.88E-05	5.50E-05	-0.094742838	0.658935218	0.18115728	FALSE	7.37E-05	6.83E-05	-0.1090623	0.717464969	0.144199299	FALSE	8.06E-01	0.322306306	0.491731197	FALSE
HM13	9.53E-05	0.000102094	6.77E-05	7.70E-05	0.000101909	9.84E-05	0.000111236	5.52E-05	8.15E-05	0.000104558	4.92E-05	0.000124808	8.26E-05	8.76E-05	9.65E-05	6.74E-05	6.69E-05	9.68E-05	0.000112223	6.77E-05	6.06E-05	8.51E-05	8.90E-05	0.000111263	8.30E-05	8.77E-05	0.07926476	0.659355539	0.180880341	FALSE	9.04E-05	8.78E-05	-0.042667219	0.854001021	0.06854161	FALSE	9.99E-01	0.994349895	0.002460768	FALSE
SLC37A4	1.42E-05	1.16E-05	8.00E-06	9.48E-06	9.94E-06	1.29E-05	1.18E-05	1.14E-05	1.32E-05	1.02E-05	1.02E-05	2.00E-05	1.13E-05	8.89E-06	8.50E-06	1.96E-05	1.37E-05	1.60E-05	1.46E-05	1.27E-05	1.09E-05	3.02E-06	1.10E-05	1.82E-05	1.30E-05	1.17E-05	-0.143768208	0.659966836	0.180477887	FALSE	1.10E-05	1.28E-05	0.213731482	0.346818721	0.459897468	FALSE	9.18E-01	0.692088382	0.159838441	FALSE
BCAS2	5.70E-05	6.53E-05	6.06E-05	6.55E-05	6.11E-05	4.71E-05	5.58E-05	6.16E-05	5.60E-05	4.85E-05	4.06E-05	5.22E-05	4.39E-05	4.86E-05	5.81E-05	3.57E-05	5.20E-05	6.58E-05	5.38E-05	4.62E-05	4.48E-05	6.49E-05	5.44E-05	5.43E-05	5.07E-05	5.31E-05	0.066001046	0.65997268	0.180474042	FALSE	5.94E-05	5.24E-05	-0.180599489	0.116193482	0.934818235	FALSE	1.01E+00	0.883179951	0.053950798	FALSE
PAICS	0.000413332	0.000476014	0.000436305	0.000398156	0.000429541	0.00050275	0.000417781	0.000383551	0.00035669	0.000405319	0.000398528	0.000411333	0.000400415	0.000402364	0.000392543	0.000323408	0.000443833	0.000413219	0.000405956	0.00037894	0.000348175	0.000400636	0.00041169	0.000378998	0.000395964	0.000387399	-0.031547281	0.660115053	0.180380364	FALSE	0.000442683	0.000395534	-0.162472983	0.028999317	1.537612236	FALSE	9.79E-01	0.553906285	0.256563707	FALSE
CENPB	2.83E-05	3.76E-05	3.20E-05	3.18E-05	3.29E-05	3.44E-05	3.07E-05	2.86E-05	2.74E-05	2.90E-05	2.27E-05	2.75E-05	2.86E-05	2.99E-05	2.61E-05	2.02E-05	3.30E-05	3.72E-05	2.58E-05	2.53E-05	2.68E-05	2.73E-05	2.84E-05	3.40E-05	2.91E-05	2.79E-05	-0.061851951	0.66053574	0.180103679	FALSE	3.28E-05	2.77E-05	-0.246891103	0.011595325	1.935717079	FALSE	1.01E+00	0.876559905	0.057218398	FALSE
LAMA4	8.43E-06	1.02E-05	1.11E-05	8.71E-06	1.13E-05	7.39E-06	1.03E-05	1.02E-05	8.01E-06	7.25E-06	4.14E-06	9.75E-06	6.21E-06	5.27E-06	7.27E-06	8.35E-06	8.33E-06	1.06E-05	8.54E-06	4.89E-06	3.50E-06	7.07E-06	9.02E-06	9.61E-06	7.68E-06	7.11E-06	-0.111347326	0.660624383	0.180045401	FALSE	9.52E-06	8.28E-06	-0.20089361	0.312631336	0.504967494	FALSE	8.59E-01	0.420043462	0.376705771	FALSE
GNAI1	3.08E-05	4.63E-05	4.61E-05	4.46E-05	4.51E-05	3.00E-05	4.64E-05	3.37E-05	6.53E-05	5.23E-05	3.63E-05	6.14E-05	5.53E-05	5.38E-05	6.36E-05	3.93E-05	5.37E-05	6.03E-05	5.24E-05	5.76E-05	4.88E-05	6.21E-05	5.43E-05	6.18E-05	5.43E-05	5.62E-05	0.047676588	0.660755382	0.179959291	FALSE	4.05E-05	4.92E-05	0.281931726	0.186673484	0.728917366	FALSE	1.14E+00	0.25068469	0.600872188	FALSE
TUBB6	0.00601954	0.005418815	0.006217341	0.005868063	0.005414023	0.005215355	0.006009316	0.005501202	0.005925563	0.005274798	0.005536401	0.006157312	0.005429426	0.005968237	0.006148883	0.006549182	0.006046896	0.006050817	0.006217773	0.005983974	0.006824077	0.006529864	0.005601758	0.005697048	0.00603224	0.006142416	0.026112299	0.661149342	0.17970043	FALSE	0.00569219	0.005734099	0.010582996	0.849482977	0.07084532	FALSE	1.07E+00	0.120095463	0.920473401	FALSE
INPP4B	1.71E-05	1.83E-05	1.88E-05	1.64E-05	1.75E-05	1.70E-05	1.69E-05	1.60E-05	1.26E-05	1.44E-05	1.20E-05	1.42E-05	1.62E-05	1.67E-05	1.59E-05	1.34E-05	1.95E-05	1.78E-05	1.80E-05	1.52E-05	1.39E-05	1.41E-05	1.68E-05	1.83E-05	1.66E-05	1.61E-05	-0.045240739	0.661195672	0.179669998	FALSE	1.75E-05	1.44E-05	-0.28807802	0.004051922	2.392338968	FALSE	1.12E+00	0.153956167	0.812602909	FALSE
BTN3A3	2.66E-06	3.85E-06	3.44E-06	2.44E-06	3.52E-06	3.35E-06	3.36E-06	3.19E-06	3.35E-06	3.09E-06	2.63E-06	4.43E-06	2.91E-06	2.81E-06	3.16E-06	4.21E-06	3.72E-06	3.97E-06	3.78E-06	3.42E-06	3.23E-06	3.24E-06	3.45E-06	2.95E-06	3.46E-06	3.34E-06	-0.05060291	0.661443362	0.179507337	FALSE	3.21E-06	3.34E-06	0.058439457	0.695785152	0.157524843	FALSE	1.00E+00	0.992769289	0.003151666	FALSE
MINPP1	8.86E-05	9.55E-05	8.86E-05	9.83E-05	0.000107354	0.000114575	9.67E-05	7.63E-05	0.000105533	0.000102399	0.000104994	0.000113813	8.82E-05	7.72E-05	9.64E-05	7.76E-05	1.00E-04	8.99E-05	8.31E-05	8.91E-05	8.95E-05	8.25E-05	8.11E-05	9.26E-05	8.82E-05	8.63E-05	-0.031976843	0.661557866	0.179432162	FALSE	9.88E-05	1.00E-04	0.016502361	0.869638828	0.060661078	FALSE	8.63E-01	0.034633499	1.460503634	FALSE
CDC42SE2	2.13E-05	3.56E-05	3.99E-05	2.89E-05	4.15E-05	5.63E-05	3.37E-05	2.48E-05	4.90E-05	4.74E-05	2.68E-05	6.80E-05	3.19E-05	3.35E-05	3.94E-05	2.29E-05	4.55E-05	3.21E-05	3.83E-05	3.02E-05	3.48E-05	3.09E-05	2.12E-05	3.89E-05	3.42E-05	3.24E-05	-0.080332942	0.661576639	0.179419838	FALSE	3.73E-05	4.16E-05	0.158824074	0.612414953	0.212954214	FALSE	7.78E-01	0.229672292	0.638891396	FALSE
APBA2	5.62E-06	8.90E-06	9.21E-06	5.15E-06	7.20E-06	7.99E-06	1.18E-05	9.56E-06	6.61E-06	6.72E-06	7.58E-06	1.04E-05	7.29E-06	7.60E-06	6.67E-06	6.88E-06	9.18E-06	5.86E-06	8.65E-06	7.59E-06	9.83E-06	6.41E-06	5.90E-06	7.12E-06	7.24E-06	7.58E-06	0.065762873	0.661690714	0.17934496	FALSE	7.34E-06	8.78E-06	0.257078246	0.224708596	0.648380314	FALSE	8.64E-01	0.283042975	0.548147619	FALSE
SPCS3	3.17E-05	3.37E-05	2.83E-05	3.51E-05	3.21E-05	4.45E-05	2.26E-05	2.08E-05	3.90E-05	3.95E-05	4.44E-05	3.71E-05	4.40E-05	2.93E-05	4.04E-05	3.12E-05	3.49E-05	3.31E-05	3.17E-05	3.03E-05	4.39E-05	3.25E-05	2.86E-05	3.70E-05	3.55E-05	3.40E-05	-0.060798494	0.661721289	0.179324893	FALSE	3.43E-05	3.39E-05	-0.015075888	0.939510754	0.027098244	FALSE	1.00E+00	0.98148532	0.008116192	FALSE
RBM5	2.46E-05	2.95E-05	2.66E-05	2.31E-05	2.61E-05	1.96E-05	2.74E-05	2.40E-05	2.50E-05	1.83E-05	1.42E-05	2.48E-05	2.18E-05	2.27E-05	2.07E-05	1.41E-05	1.80E-05	2.46E-05	1.96E-05	1.96E-05	1.53E-05	2.43E-05	2.83E-05	2.13E-05	2.03E-05	2.14E-05	0.074333212	0.661855982	0.179236501	FALSE	2.49E-05	2.23E-05	-0.159316013	0.31413548	0.50288301	FALSE	9.59E-01	0.746798666	0.126796466	FALSE
WDR74	3.22E-05	3.08E-05	3.16E-05	3.55E-05	3.93E-05	2.53E-05	3.27E-05	3.17E-05	2.76E-05	2.99E-05	1.86E-05	2.70E-05	2.51E-05	3.07E-05	2.66E-05	1.85E-05	2.69E-05	3.13E-05	2.73E-05	2.36E-05	1.72E-05	2.66E-05	2.78E-05	2.97E-05	2.65E-05	2.54E-05	-0.065611801	0.661901157	0.17920686	FALSE	3.25E-05	2.79E-05	-0.217368026	0.139209514	0.856331082	FALSE	9.08E-01	0.375846995	0.424988918	FALSE
LRR1	9.85E-06	9.14E-06	8.86E-06	9.14E-06	8.08E-06	9.26E-06	6.99E-06	6.97E-06	6.57E-06	5.29E-06	4.46E-06	5.52E-06	7.17E-06	7.08E-06	6.79E-06	8.01E-06	7.27E-06	8.96E-06	6.59E-06	4.12E-06	1.04E-05	6.92E-06	6.99E-06	1.43E-05	7.55E-06	8.22E-06	0.124060545	0.662008518	0.179136422	FALSE	9.06E-06	5.97E-06	-0.601767565	7.93E-05	4.100648109	FALSE	1.38E+00	0.170422568	0.768472896	FALSE
KANSL3	5.35E-06	6.97E-06	6.11E-06	6.65E-06	7.51E-06	4.74E-06	7.50E-06	6.15E-06	5.59E-06	4.78E-06	3.22E-06	6.74E-06	4.66E-06	5.00E-06	4.77E-06	5.78E-06	5.28E-06	5.60E-06	6.62E-06	3.71E-06	5.03E-06	5.13E-06	4.85E-06	7.25E-06	5.18E-06	5.43E-06	0.068248059	0.662090526	0.179082627	FALSE	6.22E-06	5.66E-06	-0.135746519	0.473268276	0.324892606	FALSE	9.59E-01	0.780435659	0.107662895	FALSE
ARMC8	3.05E-05	3.05E-05	2.88E-05	2.62E-05	2.80E-05	2.06E-05	3.18E-05	3.29E-05	2.90E-05	2.68E-05	2.13E-05	3.04E-05	2.57E-05	2.74E-05	2.76E-05	2.04E-05	2.85E-05	3.29E-05	3.13E-05	2.21E-05	2.60E-05	2.83E-05	2.77E-05	3.32E-05	2.71E-05	2.81E-05	0.054340422	0.662360336	0.178905683	FALSE	2.75E-05	2.87E-05	0.064266101	0.596720823	0.224228807	FALSE	9.79E-01	0.802305622	0.095660164	FALSE
NXT1	2.24E-05	2.47E-05	2.14E-05	2.27E-05	2.57E-05	1.74E-05	1.90E-05	2.16E-05	1.88E-05	2.37E-05	1.31E-05	2.80E-05	1.78E-05	2.04E-05	2.24E-05	1.54E-05	1.52E-05	2.37E-05	2.01E-05	1.31E-05	2.14E-05	2.13E-05	1.61E-05	1.76E-05	1.92E-05	1.83E-05	-0.069024992	0.662454995	0.178843621	FALSE	2.24E-05	2.07E-05	-0.113195591	0.494920314	0.30546472	FALSE	8.83E-01	0.349584803	0.456447455	FALSE
GPAT3	1.17E-05	1.56E-05	1.56E-05	1.47E-05	1.83E-05	1.58E-05	1.32E-05	8.25E-06	1.11E-05	1.32E-05	1.05E-05	1.62E-05	1.15E-05	8.48E-06	1.12E-05	7.79E-06	1.01E-05	1.52E-05	7.25E-06	6.84E-06	7.53E-06	1.01E-05	1.22E-05	1.56E-05	1.07E-05	9.91E-06	-0.111484445	0.663497141	0.178160944	FALSE	1.53E-05	1.21E-05	-0.341805882	0.046793413	1.329815281	FALSE	8.22E-01	0.261747498	0.582117462	FALSE
PDCL3	8.34E-05	6.64E-05	8.68E-05	0.000100296	9.30E-05	7.68E-05	8.19E-05	7.10E-05	6.16E-05	9.67E-05	6.92E-05	8.86E-05	9.23E-05	9.74E-05	9.72E-05	6.23E-05	6.08E-05	6.98E-05	8.51E-05	8.80E-05	7.08E-05	7.33E-05	5.84E-05	8.16E-05	8.00E-05	7.62E-05	-0.069895678	0.663788384	0.177970352	FALSE	8.44E-05	7.82E-05	-0.111584514	0.407987402	0.389353247	FALSE	9.75E-01	0.785734398	0.104724234	FALSE
CRADD	7.87E-06	1.16E-05	8.68E-06	7.26E-06	8.44E-06	1.12E-05	1.02E-05	9.26E-06	1.26E-05	9.33E-06	6.27E-06	1.21E-05	8.49E-06	9.48E-06	7.34E-06	5.12E-06	7.03E-06	9.86E-06	9.62E-06	7.97E-06	6.75E-06	6.78E-06	9.96E-06	8.69E-06	7.89E-06	8.29E-06	0.072955636	0.663841836	0.177935381	FALSE	9.18E-06	9.94E-06	0.115834352	0.531471717	0.274519842	FALSE	8.34E-01	0.159408791	0.797487733	FALSE
EXOSC9	7.55E-05	8.83E-05	7.86E-05	8.71E-05	7.30E-05	6.47E-05	8.82E-05	8.20E-05	6.76E-05	6.81E-05	6.73E-05	7.51E-05	6.61E-05	7.55E-05	7.16E-05	5.93E-05	7.09E-05	8.15E-05	7.57E-05	6.42E-05	6.92E-05	6.36E-05	8.42E-05	8.06E-05	7.08E-05	7.29E-05	0.042227015	0.66385709	0.177925402	FALSE	7.79E-05	7.47E-05	-0.059772639	0.549778733	0.259812064	FALSE	9.76E-01	0.729705301	0.136852499	FALSE
CDKN2B	6.32E-06	9.68E-06	8.64E-06	6.63E-06	9.16E-06	7.67E-06	8.58E-06	9.41E-06	7.05E-06	5.89E-06	5.84E-06	6.51E-06	6.34E-06	7.74E-06	6.30E-06	7.02E-06	8.63E-06	7.64E-06	9.44E-06	6.27E-06	5.65E-06	6.29E-06	5.94E-06	8.15E-06	7.28E-06	6.96E-06	-0.064846636	0.663866168	0.177919463	FALSE	8.02E-06	7.21E-06	-0.151957985	0.352235361	0.453167047	FALSE	9.65E-01	0.771843716	0.112470627	FALSE
TFAP4	6.61E-06	8.11E-06	4.29E-06	4.53E-06	4.93E-06	5.95E-06	5.86E-06	3.51E-06	3.66E-06	3.84E-06	1.64E-06	4.30E-06	3.78E-06	5.87E-06	4.60E-06	2.69E-06	6.39E-06	9.63E-06	4.91E-06	2.96E-06	4.87E-06	5.62E-06	3.87E-06	7.54E-06	5.49E-06	4.96E-06	-0.146280636	0.663874517	0.177914001	FALSE	5.74E-06	3.80E-06	-0.593949639	0.038843075	1.410686399	FALSE	1.31E+00	0.200650174	0.697560459	FALSE
KAT14	3.91E-06	3.50E-06	2.08E-06	2.68E-06	2.20E-06	2.13E-06	3.05E-06	3.05E-06	2.11E-06	4.00E-06	1.80E-06	1.82E-06	2.94E-06	2.80E-06	3.03E-06	2.66E-06	2.31E-06	4.22E-06	3.87E-06	8.99E-07	1.24E-06	3.17E-06	2.78E-06	4.32E-06	2.99E-06	2.71E-06	-0.141425687	0.664245536	0.177671356	FALSE	2.75E-06	2.64E-06	-0.059760693	0.820556269	0.085891632	FALSE	1.03E+00	0.913694315	0.039199077	FALSE
PTPRB	1.09E-06	2.71E-06	4.16E-06	3.16E-06	4.18E-06	3.69E-06	9.92E-07	2.10E-06	1.33E-06	6.89E-07	1.07E-06	7.00E-07	1.08E-06	1.52E-06	3.21E-06	1.99E-06	2.09E-06	4.48E-06	2.11E-06	1.57E-06	2.53E-06	2.31E-06	2.68E-06	1.71E-06	2.39E-06	2.15E-06	-0.153364721	0.664281046	0.177648139	FALSE	3.17E-06	1.15E-06	-1.466840001	0.003100928	2.508508267	FALSE	1.88E+00	0.004914535	2.308517605	FALSE
CCDC124	0.000196558	0.000174977	0.000172755	0.000187676	0.000171066	0.000161167	0.00015294	0.000181244	0.000186908	0.000160905	0.000156063	0.000151579	0.000181334	0.000173339	0.000177102	0.000142613	0.000177949	0.000154778	0.00017542	0.000156751	0.000154847	0.000183994	0.000186459	0.000172054	0.000167852	0.000171588	0.03175224	0.66461582	0.177429325	FALSE	0.000177367	0.00016494	-0.104795091	0.156128259	0.806518482	FALSE	1.04E+00	0.440681248	0.35587543	FALSE
TMEM63B	8.86E-06	1.12E-05	9.57E-06	7.84E-06	1.02E-05	7.56E-06	9.08E-06	5.95E-06	9.13E-06	7.77E-06	7.29E-06	8.62E-06	7.26E-06	7.66E-06	6.76E-06	4.98E-06	9.43E-06	1.16E-05	7.36E-06	6.07E-06	7.18E-06	6.03E-06	7.71E-06	1.03E-05	7.96E-06	7.45E-06	-0.095498227	0.664767948	0.177329928	FALSE	9.22E-06	7.97E-06	-0.209109649	0.135126767	0.869258613	FALSE	9.34E-01	0.534403603	0.272130623	FALSE
PSD3	2.15E-05	2.32E-05	1.65E-05	1.72E-05	1.64E-05	1.57E-05	1.74E-05	1.81E-05	1.75E-05	1.48E-05	1.40E-05	1.93E-05	1.63E-05	1.67E-05	1.68E-05	1.71E-05	1.91E-05	2.12E-05	1.73E-05	1.18E-05	1.56E-05	1.79E-05	1.91E-05	2.13E-05	1.79E-05	1.72E-05	-0.056153568	0.664847526	0.177277943	FALSE	1.84E-05	1.68E-05	-0.128334807	0.325416617	0.487560274	FALSE	1.02E+00	0.837263589	0.077137795	FALSE
MYO5A	4.59E-05	4.95E-05	4.74E-05	5.04E-05	5.23E-05	4.61E-05	4.98E-05	5.29E-05	4.84E-05	4.94E-05	4.27E-05	4.58E-05	5.16E-05	5.23E-05	5.26E-05	4.11E-05	5.49E-05	5.54E-05	5.94E-05	5.28E-05	4.20E-05	5.30E-05	5.75E-05	5.19E-05	5.13E-05	5.28E-05	0.040399587	0.665138384	0.177087989	FALSE	4.86E-05	4.82E-05	-0.013466759	0.805037166	0.094184069	FALSE	1.10E+00	0.137926769	0.860351437	FALSE
OSGEP	3.70E-05	3.93E-05	3.01E-05	3.31E-05	3.54E-05	3.33E-05	3.92E-05	3.27E-05	3.64E-05	3.24E-05	3.16E-05	3.96E-05	3.20E-05	3.49E-05	3.06E-05	3.39E-05	3.43E-05	3.14E-05	3.58E-05	3.56E-05	2.63E-05	3.68E-05	3.32E-05	3.40E-05	3.29E-05	3.36E-05	0.033235628	0.66517537	0.17706384	FALSE	3.47E-05	3.53E-05	0.024804103	0.765944203	0.115802866	FALSE	9.53E-01	0.449737941	0.347040472	FALSE
RTN3	6.61E-05	8.33E-05	7.10E-05	6.43E-05	8.68E-05	5.80E-05	8.78E-05	6.63E-05	5.75E-05	7.42E-05	4.15E-05	7.02E-05	6.87E-05	8.36E-05	8.58E-05	3.77E-05	5.33E-05	6.98E-05	9.91E-05	5.89E-05	4.58E-05	7.62E-05	7.46E-05	7.23E-05	6.65E-05	7.11E-05	0.09797974	0.665555177	0.176815934	FALSE	7.16E-05	6.62E-05	-0.111761618	0.514670508	0.288470717	FALSE	1.07E+00	0.626382691	0.203160252	FALSE
WDR7	1.11E-05	1.48E-05	1.28E-05	1.38E-05	1.45E-05	9.14E-06	1.63E-05	1.31E-05	1.32E-05	1.43E-05	1.12E-05	1.55E-05	1.43E-05	1.45E-05	1.38E-05	1.23E-05	1.24E-05	1.74E-05	1.63E-05	1.42E-05	1.22E-05	1.41E-05	1.43E-05	1.61E-05	1.41E-05	1.45E-05	0.043653326	0.665556251	0.176815233	FALSE	1.27E-05	1.39E-05	0.134855337	0.314149378	0.502863795	FALSE	1.04E+00	0.550558735	0.259196342	FALSE
HABP2	1.29E-06	2.87E-06	3.12E-06	2.71E-06	3.45E-06	2.41E-06	5.49E-06	5.13E-06	3.32E-06	4.96E-06	4.89E-07	2.77E-06	1.55E-06	5.28E-06	3.08E-06	3.32E-06	2.60E-06	5.82E-06	3.24E-06	4.04E-06	3.08E-06	3.06E-06	3.63E-06	2.76E-06	3.61E-06	3.30E-06	-0.12878134	0.665662095	0.176746173	FALSE	2.64E-06	3.69E-06	0.482904667	0.237469948	0.624391343	FALSE	8.94E-01	0.634976496	0.19724235	FALSE
TUBAL3	0.000113775	0.000112602	2.52E-05	9.40E-05	6.72E-06	9.13E-06	0.000127281	7.82E-05	8.41E-05	1.92E-05	3.74E-05	7.42E-06	2.66E-05	2.33E-05	1.54E-05	0.000106949	0.000214294	0.000320615	0.000128061	7.02E-05	0.00011063	0.000116865	5.80E-05	8.36E-05	0.000117857	9.46E-05	-0.317717466	0.665818955	0.176643846	FALSE	6.02E-05	5.89E-05	-0.031776301	0.963777923	0.016023026	FALSE	1.60E+00	0.133737156	0.873747917	FALSE
SUV39H1	3.46E-06	3.78E-06	3.11E-06	3.02E-06	3.81E-06	3.13E-06	3.51E-06	2.68E-06	2.69E-06	2.03E-06	2.54E-06	2.29E-06	3.15E-06	3.03E-06	3.54E-06	3.22E-06	3.29E-06	3.90E-06	3.42E-06	2.75E-06	3.77E-06	3.29E-06	3.86E-06	3.59E-06	3.35E-06	3.45E-06	0.03956753	0.665825031	0.176639882	FALSE	3.38E-06	2.62E-06	-0.3676092	0.012344679	1.908520188	FALSE	1.31E+00	0.010462632	1.980359067	FALSE
ASCC2	3.77E-05	4.50E-05	4.55E-05	4.12E-05	3.69E-05	3.75E-05	4.58E-05	4.11E-05	4.08E-05	4.19E-05	3.67E-05	4.77E-05	4.18E-05	4.60E-05	4.73E-05	4.10E-05	3.77E-05	5.20E-05	5.03E-05	3.72E-05	3.42E-05	4.26E-05	5.07E-05	4.16E-05	4.43E-05	4.28E-05	-0.050864072	0.665879493	0.17660436	FALSE	4.06E-05	4.23E-05	0.058899494	0.469019015	0.32880955	FALSE	1.01E+00	0.892840336	0.049226198	FALSE
PPP1R14B	2.79E-05	2.33E-05	3.94E-05	3.46E-05	3.19E-05	2.60E-05	2.32E-05	2.84E-05	3.17E-05	2.41E-05	1.69E-05	2.65E-05	3.49E-05	2.06E-05	2.96E-05	2.55E-05	2.58E-05	5.05E-05	2.43E-05	2.57E-05	4.39E-05	2.69E-05	2.96E-05	2.22E-05	3.12E-05	2.88E-05	-0.11506624	0.666241056	0.176368608	FALSE	3.05E-05	2.51E-05	-0.280035274	0.122204539	0.912912663	FALSE	1.14E+00	0.360819125	0.442710451	FALSE
MT-ND6	5.61E-06	4.34E-06	7.24E-06	6.46E-06	6.96E-06	7.91E-06	7.48E-06	6.95E-06	6.42E-06	3.87E-06	6.30E-06	9.22E-06	7.43E-06	6.20E-06	3.85E-06	8.49E-06	6.46E-06	6.49E-06	5.81E-06	4.82E-06	8.64E-06	4.86E-06	4.97E-06	1.42E-05	6.49E-06	7.22E-06	0.154167919	0.666281572	0.176342198	FALSE	6.42E-06	6.71E-06	0.062734315	0.753519184	0.122905686	FALSE	1.08E+00	0.764900733	0.116394923	FALSE
ABLIM1	1.51E-05	1.99E-05	1.68E-05	1.85E-05	2.26E-05	1.14E-05	2.00E-05	1.63E-05	1.81E-05	1.62E-05	1.12E-05	2.13E-05	1.46E-05	1.88E-05	1.85E-05	1.62E-05	1.62E-05	2.25E-05	2.16E-05	1.43E-05	1.20E-05	2.01E-05	2.28E-05	2.18E-05	1.78E-05	1.88E-05	0.075266623	0.666358191	0.176292259	FALSE	1.74E-05	1.72E-05	-0.018186651	0.921561911	0.035475483	FALSE	1.09E+00	0.508820963	0.293435005	FALSE
GFM1	3.72E-05	3.39E-05	3.26E-05	3.84E-05	4.30E-05	4.14E-05	3.98E-05	3.13E-05	4.18E-05	3.98E-05	4.02E-05	5.34E-05	3.43E-05	3.25E-05	3.82E-05	3.56E-05	3.51E-05	3.63E-05	3.66E-05	3.16E-05	2.77E-05	3.93E-05	4.16E-05	4.18E-05	3.54E-05	3.64E-05	0.043759981	0.666960323	0.175900001	FALSE	3.77E-05	4.10E-05	0.120660516	0.347223176	0.459391295	FALSE	8.88E-01	0.244961234	0.610902638	FALSE
NFIC	3.37E-05	4.18E-05	4.18E-05	3.69E-05	4.18E-05	2.93E-05	3.05E-05	3.60E-05	2.65E-05	3.02E-05	2.76E-05	2.86E-05	3.87E-05	3.38E-05	3.40E-05	3.28E-05	3.10E-05	4.27E-05	3.28E-05	2.76E-05	3.21E-05	3.61E-05	3.66E-05	4.10E-05	3.55E-05	3.44E-05	-0.047139996	0.66781736	0.175342295	FALSE	3.76E-05	2.99E-05	-0.32953588	0.013069196	1.883751114	FALSE	1.15E+00	0.082813171	1.081900584	FALSE
ANXA11	0.000315305	0.000298774	0.000289284	0.000285052	0.000311028	0.000257627	0.000288127	0.000271354	0.000318527	0.000303532	0.000251975	0.000348983	0.000306892	0.000301674	0.00031577	0.00026139	0.000306079	0.000319104	0.000325657	0.000295137	0.000286033	0.000284989	0.00027528	0.000313225	0.000301818	0.00029672	-0.02457644	0.668076798	0.175173611	FALSE	0.000292845	0.000297083	0.020729591	0.802359698	0.095630894	FALSE	9.99E-01	0.982484555	0.007674268	FALSE
RAB8B	5.34E-05	5.94E-05	5.89E-05	7.31E-05	7.47E-05	6.41E-05	4.92E-05	4.25E-05	6.97E-05	6.78E-05	6.69E-05	5.73E-05	6.20E-05	5.37E-05	7.64E-05	6.49E-05	6.84E-05	7.47E-05	6.04E-05	6.42E-05	5.75E-05	7.10E-05	6.89E-05	6.72E-05	6.67E-05	6.49E-05	-0.039118017	0.668442851	0.174935717	FALSE	6.39E-05	5.89E-05	-0.118397494	0.399425825	0.398563859	FALSE	1.10E+00	0.260704703	0.583851135	FALSE
PUDP	3.12E-05	3.88E-05	4.07E-05	3.85E-05	3.24E-05	2.59E-05	3.99E-05	3.38E-05	2.90E-05	2.67E-05	2.28E-05	3.08E-05	2.74E-05	3.36E-05	3.42E-05	3.03E-05	3.24E-05	3.70E-05	2.91E-05	3.89E-05	3.46E-05	4.78E-05	2.61E-05	2.80E-05	3.25E-05	3.41E-05	0.069221531	0.668472332	0.174916564	FALSE	3.46E-05	3.05E-05	-0.180111838	0.253078822	0.596744195	FALSE	1.12E+00	0.408355546	0.388961542	FALSE
FAHD1	3.17E-05	3.96E-05	4.07E-05	3.45E-05	4.44E-05	5.49E-05	3.61E-05	2.87E-05	3.18E-05	3.52E-05	4.09E-05	5.03E-05	4.17E-05	3.39E-05	4.01E-05	4.38E-05	3.73E-05	2.17E-05	2.56E-05	3.40E-05	4.05E-05	3.69E-05	3.25E-05	3.86E-05	3.64E-05	3.47E-05	-0.069977574	0.668896897	0.174640818	FALSE	4.10E-05	3.72E-05	-0.140227265	0.426199143	0.370387427	FALSE	9.34E-01	0.532299641	0.273843827	FALSE
FUNDC2	1.03E-05	1.35E-05	6.12E-06	7.96E-06	6.75E-06	1.09E-05	9.62E-06	7.66E-06	9.66E-06	1.44E-05	1.33E-05	4.24E-06	1.23E-05	9.09E-06	9.42E-06	8.19E-06	1.36E-05	9.32E-06	5.67E-06	9.43E-06	1.06E-05	1.08E-05	1.01E-05	1.20E-05	1.03E-05	9.78E-06	-0.078883319	0.669014221	0.17456465	FALSE	9.26E-06	9.82E-06	0.085523787	0.772814478	0.11192475	FALSE	9.96E-01	0.980862626	0.008391813	FALSE
GSTZ1	2.48E-05	2.77E-05	2.07E-05	2.39E-05	2.91E-05	4.01E-05	4.43E-05	2.04E-05	2.36E-05	2.59E-05	2.44E-05	5.00E-05	2.35E-05	2.82E-05	2.52E-05	1.85E-05	2.10E-05	3.31E-05	4.39E-05	3.39E-05	1.32E-05	3.08E-05	1.60E-05	2.52E-05	2.49E-05	2.72E-05	0.125546479	0.669711116	0.174112492	FALSE	2.77E-05	3.14E-05	0.180828169	0.536115802	0.270741392	FALSE	8.64E-01	0.550064401	0.259586461	FALSE
NDUFA9	7.88E-05	8.36E-05	0.00011259	0.000102109	0.000114596	0.00010747	9.23E-05	7.46E-05	8.45E-05	0.000101793	8.00E-05	0.000116011	7.38E-05	7.49E-05	0.000101713	6.37E-05	7.54E-05	9.19E-05	8.00E-05	7.15E-05	7.22E-05	7.79E-05	9.53E-05	0.000105511	8.03E-05	8.37E-05	0.06150783	0.670093757	0.173864428	FALSE	9.99E-05	9.15E-05	-0.125818268	0.365573285	0.437025549	FALSE	9.15E-01	0.375782221	0.425063771	FALSE
FUBP1	0.000450568	0.00045349	0.00043565	0.000408022	0.000415132	0.000409327	0.000474396	0.000390713	0.00044375	0.000391562	0.000379075	0.000438982	0.000411662	0.00035272	0.000386223	0.00032301	0.000453696	0.000432077	0.00041526	0.000418951	0.000389532	0.000390213	0.000364608	0.000441275	0.000393231	0.000403306	0.036498706	0.670113915	0.173851364	FALSE	0.000428698	0.000419746	-0.030443464	0.623154441	0.205404306	FALSE	9.61E-01	0.408886424	0.388397309	FALSE
KCTD18	5.02E-06	6.82E-06	3.61E-06	3.93E-06	5.69E-06	3.52E-06	5.78E-06	4.72E-06	4.67E-06	4.81E-06	3.67E-06	6.42E-06	4.02E-06	5.13E-06	4.31E-06	2.19E-06	3.78E-06	5.57E-06	5.72E-06	3.48E-06	5.01E-06	3.16E-06	4.31E-06	4.98E-06	4.17E-06	4.44E-06	0.092326572	0.670557471	0.173563994	FALSE	4.77E-06	5.01E-06	0.072369041	0.720845144	0.142158023	FALSE	8.87E-01	0.335422282	0.47440809	FALSE
CAMKMT	3.89E-06	3.74E-06	3.94E-06	4.69E-06	3.41E-06	5.59E-06	4.00E-06	3.98E-06	4.19E-06	4.49E-06	6.22E-06	2.15E-06	4.34E-06	4.06E-06	2.71E-06	4.16E-06	6.19E-06	5.79E-06	3.86E-06	4.73E-06	4.79E-06	4.15E-06	4.01E-06	7.80E-06	4.54E-06	4.89E-06	0.106429191	0.670991715	0.173282842	FALSE	4.21E-06	4.17E-06	-0.013777812	0.95003857	0.022258763	FALSE	1.17E+00	0.390557515	0.408315001	FALSE
MAPK11	1.17E-06	2.79E-06	1.53E-06	2.37E-06	2.66E-06	1.82E-06	2.21E-06	1.92E-06	2.00E-06	1.77E-06	1.54E-06	1.86E-06	2.00E-06	2.08E-06	2.35E-06	1.22E-06	9.38E-07	1.99E-06	1.06E-06	2.42E-06	1.14E-06	2.14E-06	1.57E-06	1.40E-06	1.76E-06	1.62E-06	-0.118332298	0.671392138	0.173023749	FALSE	2.05E-06	1.88E-06	-0.124899215	0.557952049	0.253403123	FALSE	8.61E-01	0.304578777	0.516300362	FALSE
NUDT16L1	1.33E-05	1.46E-05	1.36E-05	1.41E-05	1.46E-05	1.34E-05	1.55E-05	1.73E-05	1.20E-05	1.42E-05	1.18E-05	1.76E-05	1.38E-05	1.72E-05	1.51E-05	1.61E-05	1.24E-05	1.53E-05	1.83E-05	1.71E-05	1.05E-05	1.48E-05	1.55E-05	1.73E-05	1.50E-05	1.56E-05	0.055262325	0.671431308	0.172998412	FALSE	1.39E-05	1.47E-05	0.079532073	0.472550495	0.325551777	FALSE	1.06E+00	0.602879158	0.219769729	FALSE
NUDT9	6.61E-05	5.62E-05	6.85E-05	6.66E-05	6.83E-05	5.49E-05	7.41E-05	7.48E-05	6.01E-05	6.25E-05	5.02E-05	7.06E-05	6.07E-05	7.10E-05	6.87E-05	4.72E-05	5.53E-05	6.80E-05	6.85E-05	6.04E-05	4.31E-05	8.09E-05	6.77E-05	6.68E-05	6.18E-05	6.46E-05	0.063034204	0.671641574	0.172862429	FALSE	6.34E-05	6.54E-05	0.044015065	0.681817791	0.166331671	FALSE	9.88E-01	0.901149754	0.045203032	FALSE
NUDCD2	8.02E-05	0.000102196	6.96E-05	7.00E-05	7.41E-05	7.58E-05	9.29E-05	0.000107555	7.14E-05	8.68E-05	7.60E-05	7.84E-05	6.60E-05	8.78E-05	7.74E-05	7.01E-05	8.36E-05	0.000104302	8.23E-05	5.96E-05	9.29E-05	7.57E-05	9.70E-05	0.000104494	8.15E-05	8.53E-05	0.065747402	0.671863962	0.172718654	FALSE	7.86E-05	8.55E-05	0.120828119	0.372647359	0.428701952	FALSE	9.98E-01	0.98283423	0.007519726	FALSE
ILF2	0.000430173	0.000426058	0.000354526	0.000313639	0.000406905	0.000321809	0.000479872	0.000382717	0.000331519	0.000347985	0.000292731	0.000391229	0.000322814	0.000360887	0.000318267	0.000316912	0.000383912	0.00044069	0.000461276	0.00028988	0.00026835	0.000401022	0.000393695	0.000426571	0.000357247	0.000373466	0.064054123	0.672983765	0.171995413	FALSE	0.000375519	0.000371009	-0.017431393	0.896533732	0.047433366	FALSE	1.01E+00	0.953356393	0.020744717	FALSE
MAPKAP1	7.29E-06	8.81E-06	8.41E-06	9.29E-06	8.31E-06	5.96E-06	1.04E-05	1.00E-05	1.02E-05	8.49E-06	7.17E-06	1.02E-05	6.86E-06	7.23E-06	7.85E-06	7.60E-06	8.06E-06	8.75E-06	9.58E-06	7.40E-06	4.57E-06	9.50E-06	9.04E-06	8.42E-06	7.73E-06	8.08E-06	0.065285027	0.672985853	0.171994065	FALSE	8.01E-06	9.40E-06	0.231058131	0.082410081	1.084019658	FALSE	8.60E-01	0.190553655	0.719982716	FALSE
DNMBP	6.84E-05	7.47E-05	7.53E-05	7.06E-05	8.42E-05	6.33E-05	6.32E-05	5.95E-05	5.62E-05	5.59E-05	4.91E-05	6.28E-05	5.36E-05	5.45E-05	5.55E-05	4.26E-05	5.55E-05	6.46E-05	6.37E-05	5.21E-05	4.07E-05	5.83E-05	6.24E-05	6.10E-05	5.44E-05	5.64E-05	0.051598027	0.67305719	0.171948032	FALSE	7.28E-05	5.78E-05	-0.333025112	0.001996758	2.699674564	FALSE	9.76E-01	0.742107829	0.129532987	FALSE
ARL6IP6	6.84E-06	6.68E-06	3.12E-06	6.16E-06	2.27E-06	1.02E-05	8.18E-06	5.42E-06	1.25E-05	8.16E-06	8.31E-06	1.04E-05	4.43E-06	4.83E-06	4.63E-06	8.40E-06	1.14E-05	1.64E-06	6.70E-06	5.40E-06	6.46E-06	2.82E-06	7.81E-06	1.07E-05	5.89E-06	6.66E-06	0.176847124	0.673545311	0.171633183	FALSE	5.87E-06	8.83E-06	0.588294518	0.080241999	1.095598263	FALSE	7.54E-01	0.164603976	0.783559677	FALSE
C3	6.43E-05	7.11E-05	4.75E-05	6.32E-05	3.86E-05	5.28E-05	6.67E-05	0.00011766	6.41E-05	0.000127568	3.47E-05	3.63E-05	3.77E-05	0.000111689	3.46E-05	0.000134452	3.89E-05	6.49E-05	4.36E-05	7.45E-05	0.000110984	8.25E-05	6.15E-05	0.00010188	7.04E-05	7.92E-05	0.169783	0.673752117	0.171499857	FALSE	5.62E-05	7.45E-05	0.405827657	0.306634147	0.513379483	FALSE	1.06E+00	0.812926144	0.089948909	FALSE
SCAF1	1.31E-05	1.92E-05	1.54E-05	1.54E-05	1.64E-05	1.04E-05	2.45E-05	1.26E-05	1.43E-05	1.48E-05	9.41E-06	1.99E-05	1.06E-05	1.49E-05	1.64E-05	1.36E-05	1.23E-05	1.09E-05	1.20E-05	1.42E-05	1.66E-05	1.29E-05	1.41E-05	1.20E-05	1.31E-05	1.36E-05	0.054685833	0.673812068	0.171461215	FALSE	1.50E-05	1.59E-05	0.087425339	0.718241166	0.143729707	FALSE	8.57E-01	0.34908297	0.457071338	FALSE
SPIRE1	2.01E-05	2.34E-05	1.74E-05	1.72E-05	1.77E-05	1.37E-05	2.76E-05	1.86E-05	2.32E-05	2.00E-05	1.30E-05	2.55E-05	1.43E-05	1.41E-05	1.69E-05	1.33E-05	1.65E-05	2.00E-05	2.06E-05	1.24E-05	1.32E-05	1.63E-05	1.52E-05	2.23E-05	1.58E-05	1.67E-05	0.07348883	0.673820674	0.171455668	FALSE	1.83E-05	2.13E-05	0.223270843	0.255044487	0.593384059	FALSE	7.82E-01	0.116391686	0.934078039	FALSE
NUP133	7.14E-05	8.69E-05	7.54E-05	7.90E-05	8.01E-05	6.73E-05	8.35E-05	7.82E-05	7.23E-05	6.28E-05	5.53E-05	7.56E-05	6.89E-05	6.95E-05	7.42E-05	5.59E-05	7.01E-05	8.01E-05	7.56E-05	6.90E-05	5.14E-05	8.04E-05	8.12E-05	7.55E-05	6.98E-05	7.22E-05	0.049173376	0.673938253	0.171379892	FALSE	7.67E-05	7.13E-05	-0.105295726	0.314959136	0.50174579	FALSE	1.01E+00	0.886172416	0.052481773	FALSE
NUDT2	5.10E-05	5.71E-05	6.36E-05	5.92E-05	6.13E-05	4.32E-05	5.58E-05	5.66E-05	4.17E-05	6.48E-05	4.74E-05	4.34E-05	4.68E-05	5.84E-05	5.77E-05	4.16E-05	4.91E-05	6.38E-05	6.00E-05	5.53E-05	4.65E-05	5.74E-05	5.70E-05	5.15E-05	5.29E-05	5.46E-05	0.046055026	0.673969252	0.171359916	FALSE	5.59E-05	5.16E-05	-0.114454497	0.3934922	0.405063872	FALSE	1.06E+00	0.485497389	0.313813101	FALSE
M6PR	8.44E-05	9.99E-05	8.02E-05	9.22E-05	0.000101385	0.000107036	9.78E-05	7.88E-05	0.000105792	9.73E-05	9.45E-05	0.000126389	8.43E-05	7.11E-05	7.56E-05	9.04E-05	6.20E-05	8.62E-05	9.82E-05	8.17E-05	5.34E-05	8.05E-05	6.81E-05	6.79E-05	7.83E-05	7.50E-05	-0.062209207	0.674023505	0.171324958	FALSE	9.42E-05	0.000100102	0.087890587	0.45846233	0.338696342	FALSE	7.49E-01	0.018445316	1.734113899	FALSE
METTL2B	1.94E-05	3.26E-05	2.82E-05	2.60E-05	2.77E-05	2.35E-05	2.61E-05	2.17E-05	1.91E-05	1.84E-05	1.44E-05	2.74E-05	1.34E-05	2.15E-05	2.27E-05	1.61E-05	2.27E-05	2.69E-05	2.71E-05	1.76E-05	1.52E-05	1.87E-05	2.10E-05	3.24E-05	2.06E-05	2.20E-05	0.097937894	0.674024262	0.17132447	FALSE	2.62E-05	2.12E-05	-0.308015746	0.09337825	1.029754271	FALSE	1.04E+00	0.814946181	0.088871071	FALSE
CEP76	4.40E-06	4.93E-06	3.48E-06	3.59E-06	3.38E-06	3.63E-06	4.64E-06	4.74E-06	4.63E-06	4.04E-06	4.58E-06	5.57E-06	3.46E-06	3.34E-06	3.12E-06	3.45E-06	4.68E-06	3.77E-06	4.26E-06	3.72E-06	2.52E-06	3.08E-06	4.12E-06	3.20E-06	3.64E-06	3.48E-06	-0.062196512	0.674094583	0.171279163	FALSE	3.90E-06	4.70E-06	0.268140963	0.033748076	1.471750978	FALSE	7.41E-01	0.005004306	2.300656158	FALSE
F9	1.04E-05	1.49E-05	8.53E-06	1.24E-05	7.58E-06	3.43E-06	9.66E-06	6.96E-06	9.72E-06	1.74E-05	2.19E-06	3.19E-06	5.31E-06	2.18E-05	5.11E-06	1.52E-05	5.00E-06	7.17E-06	5.49E-06	1.04E-05	1.42E-05	1.17E-05	9.38E-06	1.70E-05	9.93E-06	1.14E-05	0.193291389	0.674235495	0.171188388	FALSE	9.55E-06	8.18E-06	-0.222036863	0.634535472	0.197544095	FALSE	1.39E+00	0.279657799	0.553373064	FALSE
TRAF6	1.18E-05	1.24E-05	1.39E-05	1.37E-05	1.66E-05	8.51E-06	1.29E-05	1.41E-05	1.21E-05	1.16E-05	1.05E-05	1.60E-05	1.31E-05	1.43E-05	1.54E-05	1.02E-05	9.77E-06	1.35E-05	1.64E-05	1.35E-05	9.69E-06	1.25E-05	1.40E-05	1.35E-05	1.27E-05	1.33E-05	0.061331693	0.675029409	0.170677306	FALSE	1.28E-05	1.29E-05	0.005808211	0.970367519	0.013063749	FALSE	1.03E+00	0.758048397	0.120303066	FALSE
FAH	0.00011204	0.000154407	0.000132006	0.000129624	0.000150204	0.000147462	0.000130535	0.000138608	0.000104396	0.000135026	0.00012553	0.000122963	0.000128804	0.000124282	0.000137868	9.46E-05	0.000153374	0.000141809	0.000123828	0.000154961	9.60E-05	0.000132522	0.000124578	0.000119429	0.000130115	0.000125212	-0.055404608	0.67512387	0.170616536	FALSE	0.000137624	0.000126176	-0.125289145	0.193584549	0.713129309	FALSE	9.92E-01	0.919066523	0.036653053	FALSE
ATP6V1D	7.28E-05	9.67E-05	9.56E-05	9.00E-05	9.46E-05	6.22E-05	8.87E-05	8.85E-05	0.000111419	7.35E-05	6.90E-05	0.000106592	8.10E-05	0.00010577	0.000101111	7.53E-05	8.16E-05	0.000109844	0.000113448	8.33E-05	6.27E-05	0.000107066	0.000116964	9.80E-05	9.24E-05	9.69E-05	0.068169888	0.675734502	0.170223906	FALSE	8.53E-05	8.96E-05	0.071294227	0.645009972	0.190433571	FALSE	1.08E+00	0.520194031	0.283834636	FALSE
PIP4K2B	4.80E-05	5.46E-05	4.70E-05	4.39E-05	4.70E-05	3.42E-05	5.16E-05	4.50E-05	3.86E-05	4.01E-05	3.28E-05	4.69E-05	4.00E-05	4.98E-05	4.62E-05	4.25E-05	4.14E-05	4.56E-05	5.85E-05	3.74E-05	3.59E-05	4.70E-05	4.52E-05	5.12E-05	4.43E-05	4.59E-05	0.051950866	0.675764724	0.170204483	FALSE	4.58E-05	4.25E-05	-0.108081022	0.411679815	0.385440427	FALSE	1.08E+00	0.461261412	0.336052876	FALSE
CENPH	1.23E-05	1.98E-05	1.52E-05	1.09E-05	1.23E-05	1.13E-05	1.59E-05	1.02E-05	1.06E-05	1.07E-05	4.98E-06	1.56E-05	6.47E-06	9.59E-06	9.44E-06	1.13E-05	1.20E-05	1.98E-05	1.67E-05	9.23E-06	4.89E-06	1.22E-05	1.14E-05	2.20E-05	1.14E-05	1.27E-05	0.157321255	0.67578157	0.170193656	FALSE	1.36E-05	1.13E-05	-0.268439487	0.304130845	0.516939531	FALSE	1.13E+00	0.639578063	0.19410644	FALSE
PIK3R4	2.77E-05	3.12E-05	2.82E-05	2.65E-05	3.07E-05	2.48E-05	3.19E-05	2.67E-05	2.88E-05	2.74E-05	2.35E-05	3.21E-05	2.52E-05	2.90E-05	2.94E-05	2.19E-05	2.80E-05	2.94E-05	3.00E-05	2.60E-05	1.90E-05	2.59E-05	2.84E-05	2.84E-05	2.72E-05	2.63E-05	-0.046693071	0.676061512	0.170013788	FALSE	2.82E-05	2.84E-05	0.011891893	0.891939059	0.049664817	FALSE	9.25E-01	0.330359966	0.481012587	FALSE
MICAL2	2.53E-05	2.85E-05	3.18E-05	3.65E-05	3.59E-05	2.61E-05	1.85E-05	1.94E-05	2.69E-05	2.17E-05	1.86E-05	2.67E-05	3.39E-05	2.82E-05	4.09E-05	3.13E-05	3.19E-05	3.63E-05	3.52E-05	3.21E-05	3.65E-05	3.69E-05	3.33E-05	3.36E-05	3.38E-05	3.46E-05	0.03555269	0.676639419	0.169642705	FALSE	3.07E-05	2.20E-05	-0.482350391	0.006520941	2.185689738	FALSE	1.58E+00	3.26813E-05	4.485700747	TRUE
RNASEL	1.94E-06	4.02E-06	3.18E-06	3.52E-06	3.01E-06	1.78E-06	5.58E-06	4.64E-06	4.23E-06	3.02E-06	2.80E-06	4.30E-06	4.61E-06	4.38E-06	4.97E-06	3.54E-06	3.15E-06	2.62E-06	3.72E-06	4.00E-06	3.56E-06	4.22E-06	4.22E-06	4.60E-06	3.88E-06	4.05E-06	0.063148239	0.677189205	0.169289973	FALSE	2.91E-06	4.09E-06	0.493545719	0.059044239	1.228822468	FALSE	9.90E-01	0.931075289	0.031015199	FALSE
SPP2	4.60E-06	6.14E-06	8.53E-06	9.08E-06	8.09E-06	6.63E-06	5.18E-06	4.50E-06	7.35E-06	9.29E-06	5.18E-06	7.09E-06	4.48E-06	8.40E-06	5.28E-06	7.50E-06	4.17E-06	4.88E-06	6.33E-06	3.98E-06	8.70E-06	6.30E-06	7.46E-06	4.54E-06	5.78E-06	6.22E-06	0.104185853	0.67758428	0.169036678	FALSE	7.18E-06	6.43E-06	-0.158350509	0.476776209	0.321685424	FALSE	9.67E-01	0.839690649	0.075880683	FALSE
CS	0.000251009	0.000253801	0.000284046	0.000295202	0.000322024	0.000376794	0.000293755	0.000241655	0.000257553	0.000296883	0.000327703	0.000321824	0.000295385	0.000272444	0.000374716	0.0003312	0.000280023	0.00027027	0.000240075	0.000265706	0.000317569	0.000298765	0.000333085	0.000312064	0.000304006	0.000294544	-0.045617687	0.677714048	0.168953512	FALSE	0.000297146	0.000289895	-0.035639218	0.767134113	0.115128705	FALSE	1.02E+00	0.821065488	0.085622202	FALSE
STK17A	6.74E-06	7.62E-06	7.61E-06	5.69E-06	6.13E-06	5.36E-06	6.65E-06	6.62E-06	6.28E-06	4.51E-06	4.01E-06	6.37E-06	5.77E-06	5.72E-06	7.35E-06	4.93E-06	5.76E-06	7.10E-06	7.00E-06	5.00E-06	4.62E-06	5.44E-06	5.89E-06	7.21E-06	6.10E-06	5.86E-06	-0.059214007	0.678032448	0.168749522	FALSE	6.52E-06	5.74E-06	-0.18469292	0.232943659	0.632749106	FALSE	1.02E+00	0.857584991	0.066722829	FALSE
RAB31	1.54E-05	2.03E-05	2.17E-05	1.84E-05	2.08E-05	1.65E-05	2.34E-05	1.60E-05	2.19E-05	1.74E-05	1.39E-05	2.06E-05	2.05E-05	1.19E-05	2.02E-05	1.17E-05	2.09E-05	2.32E-05	1.65E-05	1.79E-05	2.00E-05	1.86E-05	2.19E-05	1.89E-05	1.81E-05	1.90E-05	0.072040252	0.678439325	0.168488987	FALSE	1.88E-05	1.88E-05	2.60E-05	0.999854944	6.30E-05	FALSE	1.01E+00	0.937541559	0.028009472	FALSE
MEN1	1.09E-05	1.25E-05	8.51E-06	8.78E-06	7.01E-06	9.78E-06	9.98E-06	9.24E-06	1.10E-05	9.99E-06	7.87E-06	1.16E-05	9.22E-06	6.86E-06	8.08E-06	8.07E-06	1.03E-05	1.59E-05	8.93E-06	7.55E-06	5.68E-06	1.02E-05	1.24E-05	9.45E-06	9.74E-06	9.05E-06	-0.106188259	0.678686826	0.168330581	FALSE	9.57E-06	9.95E-06	0.056695499	0.695468842	0.157722322	FALSE	9.09E-01	0.425149627	0.371458197	FALSE
BAZ2B	4.71E-06	5.59E-06	6.56E-06	7.51E-06	6.69E-06	4.32E-06	6.18E-06	7.68E-06	4.97E-06	1.35E-05	3.27E-06	4.96E-06	8.44E-06	2.70E-06	2.40E-06	7.09E-06	8.14E-07	4.87E-06	1.78E-06	3.72E-06	4.25E-06	4.11E-06	5.38E-06	3.75E-06	4.38E-06	3.83E-06	-0.194237476	0.679019519	0.168117741	FALSE	5.90E-06	6.76E-06	0.197137627	0.591390022	0.228126007	FALSE	5.67E-01	0.087992036	1.055556634	FALSE
BCHE	3.74E-06	5.05E-06	3.67E-06	4.64E-06	4.72E-06	6.71E-06	5.60E-06	5.62E-06	5.42E-06	4.63E-06	4.85E-06	5.53E-06	3.83E-06	4.05E-06	3.46E-06	5.67E-06	3.98E-06	4.17E-06	3.21E-06	3.10E-06	4.56E-06	4.09E-06	5.62E-06	3.28E-06	4.19E-06	3.98E-06	-0.076639667	0.679223485	0.167987306	FALSE	4.76E-06	5.28E-06	0.149235238	0.309866548	0.508825307	FALSE	7.54E-01	0.014346538	1.84325289	FALSE
HBE1	0.000448871	0.000461004	0.00025303	0.000454729	0.000281008	0.000409125	0.00042642	0.000622945	0.000539378	0.000799767	0.00027913	0.000291345	0.000276385	0.000626297	0.000314051	0.001147417	0.000236634	0.00029673	0.000355716	0.000424951	0.001078644	0.000461899	0.000393625	0.000649829	0.000482919	0.000560778	0.215647889	0.679255639	0.167966748	FALSE	0.000384628	0.000493164	0.358605347	0.259687158	0.585549527	FALSE	1.14E+00	0.636769267	0.196017906	FALSE
ZMAT3	5.63E-06	6.34E-06	4.95E-06	4.50E-06	5.67E-06	5.14E-06	5.03E-06	5.18E-06	5.19E-06	4.40E-06	3.41E-06	5.94E-06	5.01E-06	5.95E-06	5.11E-06	6.39E-06	6.67E-06	6.66E-06	5.48E-06	4.69E-06	7.52E-06	5.74E-06	5.56E-06	8.50E-06	5.96E-06	6.25E-06	0.066821571	0.679662222	0.167706869	FALSE	5.37E-06	4.86E-06	-0.14470001	0.272136631	0.565212995	FALSE	1.29E+00	0.071168557	1.147711842	FALSE
VPS4B	0.000214695	0.000251602	0.000184015	0.000176689	0.000190352	0.000169856	0.000227764	0.000227516	0.000227474	0.000196233	0.00016788	0.000212511	0.000159117	0.000201587	0.000179775	0.000172747	0.000205611	0.00020946	0.000220491	0.000165154	0.000158898	0.000207001	0.000216003	0.000195311	0.00018805	0.00019381	0.043527544	0.679832407	0.167598137	FALSE	0.000197868	0.000209896	0.085137591	0.465813335	0.331788083	FALSE	9.23E-01	0.293606574	0.532234224	FALSE
HCFC1	8.97E-05	0.000100573	0.000102625	8.85E-05	9.46E-05	9.71E-05	9.37E-05	0.000103239	7.48E-05	8.41E-05	8.30E-05	7.58E-05	9.18E-05	9.43E-05	9.01E-05	6.47E-05	9.65E-05	8.86E-05	8.08E-05	8.93E-05	6.63E-05	8.58E-05	0.000102295	8.44E-05	8.77E-05	8.48E-05	-0.047895166	0.679913126	0.167546574	FALSE	9.55E-05	8.58E-05	-0.155173852	0.081589001	1.088368382	FALSE	9.89E-01	0.884816109	0.053146979	FALSE
MALT1	2.16E-05	2.50E-05	2.03E-05	2.22E-05	2.25E-05	1.92E-05	2.72E-05	2.37E-05	2.60E-05	2.10E-05	2.08E-05	2.82E-05	2.47E-05	2.89E-05	2.83E-05	2.40E-05	2.75E-05	3.09E-05	3.32E-05	2.54E-05	2.44E-05	2.80E-05	2.77E-05	2.97E-05	2.74E-05	2.81E-05	0.036931356	0.679935924	0.167532012	FALSE	2.18E-05	2.45E-05	0.167363821	0.110007912	0.95857608	FALSE	1.15E+00	0.07570726	1.120862473	FALSE
STON1	4.58E-06	6.46E-06	4.12E-06	3.85E-06	2.73E-06	4.00E-06	4.21E-06	4.31E-06	5.25E-06	3.77E-06	4.76E-06	5.27E-06	4.44E-06	4.11E-06	4.29E-06	4.83E-06	4.02E-06	4.17E-06	3.47E-06	3.02E-06	4.64E-06	4.72E-06	4.89E-06	4.27E-06	4.31E-06	4.17E-06	-0.047903252	0.680158665	0.167389765	FALSE	4.29E-06	4.60E-06	0.099168933	0.597157018	0.22391146	FALSE	9.07E-01	0.305065343	0.515607127	FALSE
STOM	0.000276632	0.000267606	0.000275003	0.000291773	0.000335477	0.000334525	0.000322466	0.000212886	0.000384653	0.000302972	0.000300499	0.000454983	0.000498596	0.000409747	0.000489229	0.00045025	0.000506392	0.000457374	0.000476505	0.000389212	0.000599858	0.000419689	0.000330123	0.000491745	0.000468598	0.000451188	-0.054620816	0.6804833	0.167182529	FALSE	0.000296836	0.000329743	0.151675154	0.380882272	0.41920924	FALSE	1.37E+00	0.03835657	1.416160237	FALSE
SATB2	1.14E-06	3.26E-06	2.71E-06	2.44E-06	4.05E-06	1.92E-06	2.51E-06	1.79E-06	2.39E-06	1.60E-06	3.97E-06	1.66E-06	2.14E-06	2.43E-06	2.29E-06	3.51E-06	2.11E-06	4.56E-06	4.26E-06	1.99E-06	3.47E-06	2.18E-06	3.22E-06	3.27E-06	2.84E-06	3.07E-06	0.110195035	0.680998275	0.166853988	FALSE	2.58E-06	2.32E-06	-0.156192793	0.641470698	0.192823177	FALSE	1.32E+00	0.168560272	0.773244777	FALSE
HROB	3.54E-06	5.33E-06	4.60E-06	4.06E-06	3.98E-06	2.53E-06	5.04E-06	3.76E-06	2.83E-06	4.08E-06	3.53E-06	3.68E-06	2.86E-06	2.48E-06	2.72E-06	1.97E-06	4.29E-06	5.19E-06	2.88E-06	2.55E-06	3.33E-06	2.53E-06	3.21E-06	3.66E-06	3.25E-06	3.02E-06	-0.103818956	0.681139341	0.166764035	FALSE	4.01E-06	3.82E-06	-0.069823371	0.706307279	0.151006318	FALSE	7.92E-01	0.046095648	1.336340077	FALSE
RHOA	0.000359852	0.000444354	0.000548899	0.000574974	0.0005422	0.000483119	0.000330926	0.000312407	0.000417936	0.000421803	0.000424348	0.000457083	0.00053957	0.000406108	0.000612739	0.000314967	0.000453039	0.000466881	0.000433484	0.000457837	0.000308517	0.000543959	0.000528853	0.000378965	0.000465551	0.000441936	-0.075101997	0.681347563	0.166631293	FALSE	0.000492233	0.000394084	-0.320839047	0.036044089	1.443165946	FALSE	1.12E+00	0.29776359	0.526128409	FALSE
PRMT6	1.82E-06	3.00E-06	3.61E-06	2.16E-06	3.91E-06	3.33E-06	2.61E-06	2.57E-06	1.71E-06	2.13E-06	1.44E-06	2.66E-06	1.07E-06	1.99E-06	1.52E-06	2.51E-06	3.65E-06	3.73E-06	4.37E-06	1.42E-06	1.20E-06	1.47E-06	1.19E-06	3.06E-06	2.41E-06	2.12E-06	-0.187961836	0.681361651	0.166622314	FALSE	2.97E-06	2.19E-06	-0.441097719	0.077629991	1.109970464	FALSE	9.68E-01	0.906553666	0.042606482	FALSE
TMCO6	3.55E-06	3.90E-06	4.03E-06	4.88E-06	3.28E-06	4.73E-06	4.35E-06	4.20E-06	3.68E-06	3.22E-06	3.27E-06	4.86E-06	3.21E-06	4.14E-06	3.62E-06	4.58E-06	7.49E-06	3.23E-06	4.74E-06	2.62E-06	4.16E-06	2.72E-06	4.61E-06	5.37E-06	4.38E-06	4.04E-06	-0.116731914	0.681362763	0.166621605	FALSE	4.06E-06	3.93E-06	-0.047866558	0.728247683	0.137720889	FALSE	1.03E+00	0.842510875	0.074424485	FALSE
HNRNPC	0.001222242	0.001040468	0.001100414	0.001212245	0.001142021	0.001028205	0.001059631	0.001386587	0.000971404	0.000860818	0.001283438	0.000940798	0.00116685	0.001049968	0.001040175	0.001309836	0.001254216	0.000950843	0.001109338	0.001107315	0.000990592	0.001158127	0.001674685	0.001028371	0.001128648	0.001178071	0.061831325	0.681412817	0.166589702	FALSE	0.001124266	0.001083779	-0.05291228	0.666464635	0.176222891	FALSE	1.09E+00	0.493973302	0.306296523	FALSE
ITPRIP	1.45E-05	2.18E-05	2.40E-05	2.70E-05	2.66E-05	2.02E-05	1.89E-05	1.25E-05	2.75E-05	2.34E-05	1.80E-05	2.37E-05	2.85E-05	2.31E-05	2.98E-05	1.36E-05	1.92E-05	1.94E-05	2.27E-05	1.91E-05	1.18E-05	2.57E-05	2.09E-05	2.51E-05	2.23E-05	2.09E-05	-0.091952649	0.681555385	0.166498846	FALSE	2.23E-05	2.07E-05	-0.111304419	0.5778349	0.238196231	FALSE	1.01E+00	0.946483614	0.0238869	FALSE
TLK2	1.72E-05	2.03E-05	1.63E-05	2.01E-05	1.90E-05	1.41E-05	2.22E-05	1.94E-05	2.13E-05	1.65E-05	1.49E-05	2.45E-05	1.21E-05	1.88E-05	1.84E-05	1.51E-05	1.84E-05	2.75E-05	2.32E-05	1.19E-05	1.96E-05	2.08E-05	1.64E-05	2.58E-05	1.84E-05	1.96E-05	0.093584998	0.68179231	0.166347902	FALSE	1.79E-05	1.98E-05	0.148398187	0.302557386	0.519192241	FALSE	9.92E-01	0.947803398	0.023281738	FALSE
RPA1	0.000194261	0.000209443	0.000170164	0.000181352	0.000162784	0.000178127	0.000184817	0.000202862	0.000181553	0.000164605	0.00017241	0.000158212	0.000163876	0.000185251	0.000169849	0.000150438	0.000191761	0.000184922	0.0001741	0.000176889	0.000160814	0.000181876	0.000186853	0.000184524	0.000174349	0.00017751	0.025915632	0.681906004	0.166275486	FALSE	0.000182689	0.00017741	-0.042301171	0.590329143	0.228905777	FALSE	1.00E+00	0.989752659	0.004473323	FALSE
RPF2	5.03E-05	5.33E-05	7.40E-05	9.44E-05	8.85E-05	5.89E-05	5.20E-05	5.57E-05	6.25E-05	6.30E-05	5.41E-05	7.16E-05	5.76E-05	6.05E-05	7.86E-05	4.84E-05	5.83E-05	8.07E-05	5.56E-05	5.85E-05	4.10E-05	8.69E-05	5.56E-05	6.59E-05	6.40E-05	6.06E-05	-0.079391291	0.682018639	0.166203756	FALSE	6.99E-05	5.98E-05	-0.224471044	0.246557386	0.608081982	FALSE	1.01E+00	0.915501503	0.038340938	FALSE
RPRD1A	2.26E-05	2.74E-05	2.60E-05	2.69E-05	3.10E-05	2.24E-05	2.73E-05	2.34E-05	2.36E-05	2.91E-05	2.21E-05	2.89E-05	1.99E-05	2.48E-05	2.71E-05	1.53E-05	2.27E-05	2.17E-05	2.45E-05	1.79E-05	1.90E-05	2.05E-05	1.99E-05	2.46E-05	2.19E-05	2.11E-05	-0.057715306	0.682053832	0.166181347	FALSE	2.60E-05	2.57E-05	-0.017656527	0.864988927	0.062989452	FALSE	8.19E-01	0.020960675	1.678594744	FALSE
NUDT18	8.04E-06	1.08E-05	1.10E-05	7.39E-06	8.33E-06	5.33E-06	1.30E-05	1.11E-05	9.18E-06	8.30E-06	7.35E-06	8.56E-06	1.09E-05	1.12E-05	1.06E-05	5.72E-06	6.72E-06	8.51E-06	1.02E-05	8.01E-06	1.62E-06	1.14E-05	9.16E-06	8.93E-06	8.95E-06	8.23E-06	-0.120330704	0.682205161	0.166084999	FALSE	8.49E-06	9.59E-06	0.175152984	0.39207239	0.40663374	FALSE	8.59E-01	0.428547263	0.368001274	FALSE
GATAD2B	4.34E-05	5.96E-05	4.65E-05	4.59E-05	4.70E-05	4.27E-05	5.14E-05	4.94E-05	4.12E-05	4.03E-05	3.05E-05	5.03E-05	3.31E-05	4.03E-05	3.75E-05	2.76E-05	4.65E-05	4.78E-05	4.14E-05	3.09E-05	3.43E-05	4.22E-05	4.53E-05	4.94E-05	3.88E-05	4.06E-05	0.065011714	0.68266065	0.16579513	FALSE	4.75E-05	4.39E-05	-0.11551186	0.399373915	0.398620305	FALSE	9.25E-01	0.463851077	0.333621431	FALSE
PRR3	3.50E-06	5.36E-06	2.78E-06	1.92E-06	2.50E-06	3.54E-06	4.80E-06	3.83E-06	3.87E-06	2.70E-06	2.73E-06	5.80E-06	3.61E-06	2.50E-06	2.66E-06	1.90E-06	3.69E-06	5.25E-06	2.77E-06	2.26E-06	3.33E-06	2.46E-06	3.99E-06	3.40E-06	3.27E-06	3.03E-06	-0.106805221	0.682805347	0.165703087	FALSE	3.27E-06	3.96E-06	0.276134389	0.342777039	0.464988278	FALSE	7.67E-01	0.13021077	0.885353092	FALSE
PITHD1	4.27E-05	4.90E-05	4.61E-05	4.29E-05	4.89E-05	3.00E-05	4.39E-05	4.05E-05	3.61E-05	3.69E-05	2.98E-05	4.08E-05	2.75E-05	3.45E-05	3.93E-05	2.66E-05	3.37E-05	4.62E-05	4.52E-05	3.01E-05	1.96E-05	4.41E-05	3.98E-05	4.16E-05	3.46E-05	3.67E-05	0.08574798	0.68364214	0.165171175	FALSE	4.33E-05	3.80E-05	-0.188266937	0.162709796	0.788586298	FALSE	9.67E-01	0.788041639	0.103450834	FALSE
PGRMC2	0.000104278	0.000123425	0.000107154	9.71E-05	9.58E-05	0.000114939	9.74E-05	6.62E-05	9.20E-05	9.11E-05	8.35E-05	9.83E-05	0.000154516	0.000137915	0.000155685	0.000101734	8.88E-05	8.48E-05	0.000111352	0.000149746	7.32E-05	0.000143857	9.58E-05	0.000104662	0.000120577	0.000113103	-0.092325609	0.68462234	0.164548934	FALSE	0.000107131	8.81E-05	-0.282159711	0.015306842	1.815114397	FALSE	1.28E+00	0.080641527	1.093441258	FALSE
HEATR6	1.45E-05	2.07E-05	1.92E-05	1.92E-05	2.07E-05	1.60E-05	1.85E-05	2.03E-05	1.80E-05	1.43E-05	1.39E-05	1.93E-05	1.74E-05	1.95E-05	1.81E-05	1.36E-05	2.01E-05	1.86E-05	2.00E-05	1.94E-05	1.42E-05	1.78E-05	2.26E-05	1.70E-05	1.79E-05	1.85E-05	0.049496433	0.684632613	0.164542417	FALSE	1.84E-05	1.74E-05	-0.081203532	0.520324105	0.283726054	FALSE	1.07E+00	0.495367957	0.30507209	FALSE
EVI5	1.59E-05	2.03E-05	1.64E-05	1.65E-05	1.89E-05	1.20E-05	2.06E-05	1.69E-05	1.74E-05	1.58E-05	1.26E-05	2.45E-05	1.42E-05	1.52E-05	1.35E-05	1.20E-05	1.30E-05	2.21E-05	1.77E-05	1.24E-05	1.14E-05	1.79E-05	1.46E-05	2.14E-05	1.50E-05	1.59E-05	0.083867613	0.68469349	0.164503802	FALSE	1.67E-05	1.80E-05	0.107634269	0.542179658	0.26585678	FALSE	8.85E-01	0.387479027	0.4117518	FALSE
TTI2	2.20E-05	1.94E-05	1.88E-05	2.30E-05	2.23E-05	1.59E-05	2.34E-05	2.04E-05	2.07E-05	1.73E-05	1.54E-05	2.50E-05	1.41E-05	1.60E-05	1.64E-05	1.61E-05	1.72E-05	2.26E-05	2.11E-05	1.26E-05	1.19E-05	1.75E-05	1.52E-05	1.93E-05	1.71E-05	1.63E-05	-0.069065128	0.684938052	0.164348706	FALSE	2.02E-05	2.04E-05	0.007907859	0.952948076	0.020930762	FALSE	7.99E-01	0.079929547	1.09729265	FALSE
EIF3H	0.000277195	0.000265977	0.000303789	0.000342752	0.000346332	0.000247891	0.000220247	0.000312277	0.000256535	0.000265822	0.000238363	0.000262257	0.000291813	0.000319279	0.000313958	0.000195553	0.000261636	0.000280776	0.000263108	0.000263313	0.000225683	0.00028703	0.000330537	0.000232631	0.000277169	0.000267051	-0.053652915	0.685056719	0.16427347	FALSE	0.000297323	0.00025925	-0.197683264	0.099221863	1.003392624	FALSE	1.03E+00	0.706827792	0.150686383	FALSE
KANK1	1.53E-05	1.48E-05	2.82E-05	2.92E-05	2.50E-05	1.14E-05	2.12E-05	2.31E-05	1.88E-05	2.17E-05	1.21E-05	2.32E-05	2.92E-05	3.26E-05	3.09E-05	1.64E-05	2.66E-05	2.97E-05	2.79E-05	1.38E-05	2.46E-05	2.70E-05	2.52E-05	3.72E-05	2.76E-05	2.60E-05	-0.087214311	0.685268573	0.164139185	FALSE	2.07E-05	2.00E-05	-0.045734506	0.860972502	0.065010719	FALSE	1.30E+00	0.121928461	0.913894909	FALSE
GTF2E2	1.05E-05	1.16E-05	1.02E-05	1.16E-05	1.13E-05	8.88E-06	1.18E-05	1.25E-05	9.40E-06	8.02E-06	9.07E-06	1.21E-05	7.97E-06	9.46E-06	9.23E-06	7.08E-06	1.03E-05	1.16E-05	9.84E-06	8.23E-06	1.03E-05	8.75E-06	1.12E-05	9.25E-06	9.27E-06	9.59E-06	0.050432635	0.685554685	0.163957897	FALSE	1.07E-05	1.05E-05	-0.028582612	0.816672849	0.087951883	FALSE	9.15E-01	0.337580958	0.471622058	FALSE
S100A11	0.001741694	0.001843514	0.001836317	0.001991545	0.001466298	0.002112157	0.001130747	0.002018612	0.001625482	0.001971944	0.0027833	0.001003986	0.00240514	0.002167477	0.002067183	0.002436296	0.002314543	0.001656771	0.001088795	0.002874545	0.00287822	0.002125286	0.001759069	0.001520475	0.002174569	0.002041065	-0.091407194	0.685775563	0.163817995	FALSE	0.001831921	0.001755679	-0.061328406	0.79257841	0.100957762	FALSE	1.16E+00	0.492066427	0.307976266	FALSE
TAF6	1.30E-05	1.69E-05	1.49E-05	1.24E-05	1.35E-05	1.46E-05	1.38E-05	1.26E-05	1.19E-05	9.55E-06	7.81E-06	1.30E-05	9.78E-06	1.32E-05	1.20E-05	1.05E-05	1.30E-05	1.76E-05	1.42E-05	9.43E-06	9.40E-06	1.08E-05	1.29E-05	1.56E-05	1.27E-05	1.20E-05	-0.075207767	0.685853646	0.163768548	FALSE	1.42E-05	1.14E-05	-0.313169736	0.037077851	1.430885441	FALSE	1.05E+00	0.67871261	0.168314082	FALSE
TRIM41	5.35E-06	8.25E-06	5.42E-06	4.98E-06	6.71E-06	6.34E-06	8.63E-06	6.77E-06	6.86E-06	4.80E-06	5.64E-06	1.05E-05	4.83E-06	5.92E-06	2.79E-06	2.85E-06	5.94E-06	8.99E-06	7.13E-06	4.66E-06	6.38E-06	4.99E-06	4.71E-06	6.04E-06	5.22E-06	5.65E-06	0.114306805	0.685907123	0.163734687	FALSE	6.18E-06	7.19E-06	0.219761827	0.321401661	0.492951883	FALSE	7.86E-01	0.131113208	0.882353556	FALSE
GSK3A	6.27E-05	6.17E-05	5.73E-05	6.17E-05	6.47E-05	3.77E-05	6.72E-05	5.86E-05	6.17E-05	5.81E-05	3.55E-05	6.11E-05	5.26E-05	5.61E-05	5.68E-05	4.70E-05	4.61E-05	5.62E-05	5.81E-05	4.38E-05	2.86E-05	6.08E-05	5.47E-05	5.53E-05	5.25E-05	5.02E-05	-0.062051392	0.685966922	0.163696826	FALSE	5.76E-05	5.70E-05	-0.015367171	0.922307522	0.03512425	FALSE	8.81E-01	0.334229144	0.475955683	FALSE
SBF1	2.95E-05	3.58E-05	2.74E-05	3.06E-05	3.32E-05	2.85E-05	3.53E-05	2.98E-05	3.12E-05	2.23E-05	2.21E-05	3.25E-05	3.03E-05	3.11E-05	2.91E-05	2.65E-05	3.00E-05	3.54E-05	2.80E-05	2.46E-05	2.61E-05	2.98E-05	2.90E-05	3.89E-05	3.04E-05	2.94E-05	-0.047599367	0.686713763	0.163224248	FALSE	3.08E-05	2.89E-05	-0.095812697	0.459871647	0.337363366	FALSE	1.02E+00	0.854439033	0.06831892	FALSE
CCDC115	2.98E-05	1.58E-05	2.54E-05	2.67E-05	2.25E-05	2.98E-05	3.23E-05	3.07E-05	2.35E-05	2.85E-05	2.02E-05	1.98E-05	2.06E-05	3.24E-05	2.20E-05	1.79E-05	2.75E-05	2.55E-05	3.22E-05	2.70E-05	5.75E-06	2.60E-05	2.66E-05	1.75E-05	2.43E-05	2.25E-05	-0.113062535	0.68732418	0.162838377	FALSE	2.50E-05	2.58E-05	0.048033792	0.789873091	0.102442682	FALSE	8.71E-01	0.469752289	0.328131095	FALSE
GEN1	8.54E-06	8.67E-06	9.00E-06	8.15E-06	7.15E-06	6.40E-06	1.05E-05	9.19E-06	8.75E-06	6.75E-06	5.14E-06	7.90E-06	6.76E-06	8.06E-06	8.18E-06	6.55E-06	9.20E-06	1.25E-05	8.48E-06	6.56E-06	9.60E-06	6.33E-06	7.70E-06	9.87E-06	8.53E-06	8.09E-06	-0.077151218	0.687483247	0.16273788	FALSE	7.99E-06	8.05E-06	0.010406037	0.948819601	0.022816352	FALSE	1.01E+00	0.965152882	0.015403888	FALSE
CDC37	0.000351306	0.000329517	0.000276855	0.000268029	0.000311865	0.000342408	0.000402181	0.000321384	0.000308321	0.000324478	0.00033766	0.000338944	0.000320921	0.000315748	0.000280375	0.000258627	0.000331155	0.000341068	0.000370466	0.000349295	0.000265889	0.000293696	0.000261709	0.000367172	0.000307982	0.000318038	0.046350041	0.687488182	0.162734763	FALSE	0.00031333	0.000338828	0.112870429	0.219954015	0.657668106	FALSE	9.39E-01	0.416877068	0.379991994	FALSE
BRD4	4.35E-05	5.17E-05	4.75E-05	3.87E-05	4.10E-05	3.61E-05	5.78E-05	5.88E-05	4.25E-05	3.81E-05	3.48E-05	4.81E-05	3.57E-05	4.20E-05	3.91E-05	2.90E-05	4.32E-05	5.03E-05	4.55E-05	3.69E-05	3.08E-05	4.10E-05	4.51E-05	4.99E-05	3.99E-05	4.16E-05	0.059774879	0.687533906	0.16270588	FALSE	4.31E-05	4.67E-05	0.115725181	0.463889192	0.333585746	FALSE	8.90E-01	0.326262863	0.486432358	FALSE
SLC16A7	1.41E-05	1.51E-05	2.11E-05	1.86E-05	2.41E-05	1.56E-05	2.03E-05	9.99E-06	2.36E-05	2.20E-05	1.53E-05	3.52E-05	1.60E-05	1.60E-05	1.72E-05	1.40E-05	1.51E-05	1.97E-05	1.76E-05	1.80E-05	1.78E-05	1.23E-05	9.63E-06	1.85E-05	1.63E-05	1.56E-05	-0.064457714	0.687612294	0.162656367	FALSE	1.81E-05	2.11E-05	0.218273103	0.458603839	0.338562314	FALSE	7.42E-01	0.184179757	0.734758104	FALSE
SS18L1	1.82E-06	2.56E-06	2.54E-06	2.16E-06	2.30E-06	9.25E-07	1.98E-06	1.80E-06	1.51E-06	1.96E-06	2.06E-06	2.45E-06	2.88E-06	2.04E-06	2.30E-06	2.41E-06	2.04E-06	2.14E-06	3.48E-06	1.48E-06	2.93E-06	1.66E-06	1.67E-06	1.68E-06	2.30E-06	2.15E-06	-0.098512861	0.688064519	0.162370836	FALSE	2.05E-06	1.96E-06	-0.064328437	0.757175219	0.120803608	FALSE	1.10E+00	0.620437958	0.207301641	FALSE
SYNCRIP	0.000977793	0.000921757	0.000907842	0.000865889	0.000874139	0.000860967	0.000874729	0.000877097	0.000926072	0.000811977	0.000724765	0.000772297	0.000779885	0.000945585	0.000921674	0.000712551	0.000927029	0.000813979	0.000938144	0.000743802	0.000748447	0.000967159	0.001032074	0.000826482	0.000850117	0.000876018	0.04329903	0.688384319	0.162169031	FALSE	0.000901398	0.000831156	-0.117044843	0.077012353	1.11343961	FALSE	1.05E+00	0.457083718	0.340004248	FALSE
SPNS1	1.28E-05	2.26E-05	1.50E-05	1.11E-05	1.58E-05	1.88E-05	1.65E-05	1.18E-05	1.52E-05	1.72E-05	1.20E-05	2.12E-05	1.69E-05	1.70E-05	1.92E-05	8.50E-06	1.54E-05	1.73E-05	1.47E-05	1.05E-05	1.72E-05	1.46E-05	1.17E-05	2.04E-05	1.57E-05	1.49E-05	-0.082960703	0.688518038	0.162084678	FALSE	1.60E-05	1.57E-05	-0.031652363	0.879167763	0.055928245	FALSE	9.49E-01	0.705334183	0.151605068	FALSE
APOL2	0.000106958	0.000107167	9.45E-05	9.68E-05	9.15E-05	8.86E-05	0.000111854	0.00014362	0.000112365	0.00011098	0.000129555	9.80E-05	0.000144595	0.000144901	0.00011738	0.000109775	0.000110888	0.000117574	0.000102354	0.000143128	0.000140498	0.000109187	0.000125955	9.84E-05	0.000124186	0.000119926	-0.050360076	0.688880199	0.161856298	FALSE	9.76E-05	0.000117731	0.270717526	0.020659096	1.684888689	FALSE	1.02E+00	0.835821111	0.077886664	FALSE
ATP2A2	0.000202953	0.000252256	0.000251745	0.000275734	0.000302003	0.000267613	0.000218997	0.00017862	0.000269057	0.000290491	0.000243909	0.000329704	0.000307187	0.000247892	0.000298056	0.000234407	0.000259151	0.000286589	0.000257838	0.000257697	0.0002287	0.000263837	0.00027399	0.000311087	0.000272214	0.000265525	-0.035893146	0.689186829	0.161663031	FALSE	0.000258717	0.00025513	-0.020145144	0.891532775	0.049862687	FALSE	1.04E+00	0.679591636	0.167751975	FALSE
SH3GLB1	0.000188691	0.000174226	0.000164985	0.0001711	0.000174144	0.000116597	0.000162189	0.00016989	0.000177622	0.000169276	0.00012446	0.000198005	0.00015181	0.000179317	0.000179722	0.00011096	0.000142798	0.000175457	0.000172551	0.000134037	0.000135402	0.000162125	0.000163005	0.000140861	0.000156677	0.00015133	-0.050098133	0.68945627	0.161493275	FALSE	0.000164957	0.000166907	0.016951721	0.893353377	0.048976717	FALSE	9.07E-01	0.221706538	0.6542215	FALSE
OARD1	1.06E-05	1.77E-05	1.36E-05	1.58E-05	1.52E-05	1.17E-05	1.28E-05	1.33E-05	9.16E-06	1.01E-05	8.26E-06	1.32E-05	1.17E-05	1.25E-05	1.30E-05	1.21E-05	1.09E-05	1.22E-05	1.28E-05	1.18E-05	6.51E-06	1.24E-05	1.25E-05	1.38E-05	1.21E-05	1.16E-05	-0.054912169	0.689603461	0.161400568	FALSE	1.41E-05	1.11E-05	-0.338566996	0.064015652	1.193713828	FALSE	1.04E+00	0.72893389	0.137311858	FALSE
RALGAPA2	3.05E-06	4.25E-06	4.34E-06	4.53E-06	2.61E-06	5.01E-06	5.76E-06	5.87E-06	4.46E-06	5.05E-06	2.25E-05	7.30E-06	1.13E-05	3.15E-06	6.80E-06	1.20E-05	7.55E-06	4.65E-06	7.84E-06	6.96E-06	2.67E-05	4.25E-06	4.25E-06	4.90E-06	7.57E-06	9.15E-06	0.273222	0.689725708	0.161323586	FALSE	3.97E-06	8.50E-06	1.099298095	0.14417725	0.841103264	FALSE	1.08E+00	0.889229408	0.050986183	FALSE
TTF1	4.65E-06	5.76E-06	6.57E-06	4.42E-06	5.69E-06	3.85E-06	7.12E-06	4.23E-06	4.48E-06	4.27E-06	2.37E-06	5.47E-06	3.59E-06	3.80E-06	4.16E-06	4.35E-06	4.68E-06	5.38E-06	5.34E-06	3.79E-06	4.38E-06	3.03E-06	3.82E-06	4.56E-06	4.32E-06	4.15E-06	-0.058309978	0.689726801	0.161322898	FALSE	5.16E-06	4.66E-06	-0.146836365	0.528099967	0.277283859	FALSE	8.92E-01	0.499034725	0.301869233	FALSE
RABEPK	1.72E-05	2.16E-05	2.02E-05	1.92E-05	2.09E-05	1.57E-05	1.87E-05	1.90E-05	1.80E-05	1.65E-05	1.09E-05	1.99E-05	1.45E-05	1.70E-05	1.76E-05	1.18E-05	1.51E-05	1.89E-05	1.87E-05	1.40E-05	1.32E-05	1.63E-05	1.65E-05	1.97E-05	1.58E-05	1.64E-05	0.054291332	0.689781193	0.161288651	FALSE	1.91E-05	1.72E-05	-0.15573519	0.256236981	0.591358192	FALSE	9.56E-01	0.662645126	0.178718992	FALSE
SNX21	5.73E-06	5.43E-06	5.03E-06	5.25E-06	3.72E-06	3.80E-06	6.24E-06	5.29E-06	6.58E-06	4.81E-06	4.31E-06	5.58E-06	3.72E-06	4.56E-06	5.37E-06	5.00E-06	5.56E-06	5.75E-06	3.68E-06	3.91E-06	9.91E-06	4.95E-06	4.74E-06	5.20E-06	4.99E-06	5.40E-06	0.112309919	0.689829418	0.161258289	FALSE	4.83E-06	5.47E-06	0.180487027	0.222408236	0.652849135	FALSE	9.87E-01	0.943761761	0.025137623	FALSE
MRPS18B	3.12E-05	3.83E-05	3.08E-05	3.49E-05	3.20E-05	3.50E-05	3.02E-05	2.61E-05	3.46E-05	2.93E-05	2.54E-05	3.92E-05	2.53E-05	2.53E-05	3.26E-05	2.51E-05	3.31E-05	3.48E-05	2.56E-05	2.26E-05	2.84E-05	3.17E-05	3.34E-05	4.30E-05	2.94E-05	3.08E-05	0.068100192	0.690693481	0.160714643	FALSE	3.37E-05	3.08E-05	-0.131017428	0.26133456	0.582803153	FALSE	1.00E+00	0.997937189	0.000896793	FALSE
RNGTT	1.88E-05	2.15E-05	2.23E-05	2.39E-05	2.34E-05	1.75E-05	2.05E-05	1.74E-05	1.95E-05	1.97E-05	1.67E-05	2.11E-05	1.65E-05	1.91E-05	2.21E-05	1.51E-05	1.62E-05	2.09E-05	1.73E-05	1.52E-05	1.40E-05	1.95E-05	1.96E-05	2.05E-05	1.83E-05	1.77E-05	-0.05172732	0.691170787	0.160414626	FALSE	2.12E-05	1.91E-05	-0.150596779	0.129124864	0.888990124	FALSE	9.23E-01	0.281950084	0.549827772	FALSE
UROD	0.000235027	0.000248233	0.000280891	0.000253414	0.000272362	0.000275856	0.00028932	0.000255831	0.000225215	0.000231807	0.000215474	0.000310847	0.000232212	0.000261336	0.000264472	0.000186552	0.000225895	0.000277698	0.000285862	0.000272152	0.000222241	0.000242998	0.00020992	0.000259474	0.000241361	0.000248775	0.043647484	0.691262162	0.160357215	FALSE	0.000260964	0.000254749	-0.034773025	0.726108297	0.138998601	FALSE	9.77E-01	0.767176015	0.115104983	FALSE
POLR3H	2.85E-06	2.00E-06	2.56E-06	4.10E-06	2.96E-06	2.65E-06	2.26E-06	2.68E-06	2.17E-06	2.51E-06	2.51E-06	2.57E-06	1.93E-06	2.09E-06	2.12E-06	3.45E-06	2.12E-06	1.34E-06	7.29E-07	1.75E-06	1.35E-06	3.11E-06	8.65E-07	3.80E-06	2.17E-06	1.94E-06	-0.167556231	0.691826034	0.160003099	FALSE	2.85E-06	2.45E-06	-0.219478433	0.201720141	0.695250737	FALSE	7.90E-01	0.343684813	0.463839658	FALSE
GLDC	1.08E-06	1.06E-06	2.60E-06	2.45E-06	2.87E-06	3.54E-06	1.21E-06	1.05E-06	2.35E-06	1.97E-06	1.45E-06	1.85E-06	9.73E-07	7.35E-07	7.96E-07	8.10E-07	7.28E-07	1.01E-06	7.96E-07	8.90E-07	9.62E-07	9.33E-07	9.59E-07	6.72E-07	8.41E-07	8.69E-07	0.046415209	0.692326894	0.159688798	FALSE	2.27E-06	1.64E-06	-0.463384803	0.201768744	0.69514611	FALSE	5.28E-01	0.003830402	2.416755618	FALSE
PHGDH	0.00043638	0.00054118	0.000501849	0.000438384	0.000589396	0.000586049	0.000475484	0.00048359	0.000486036	0.000503525	0.000457997	0.000578158	0.000419864	0.000428794	0.000402802	0.000332457	0.000500416	0.000457257	0.000480956	0.000447241	0.000375446	0.000387845	0.000458311	0.000462519	0.000423598	0.000435386	0.039599128	0.692467552	0.159600572	FALSE	0.00051554	0.000497465	-0.051488306	0.594409053	0.225914585	FALSE	8.75E-01	0.030525494	1.515337304	FALSE
MIA3	2.83E-05	3.48E-05	3.49E-05	3.25E-05	4.57E-05	3.50E-05	3.38E-05	2.26E-05	3.81E-05	2.98E-05	2.63E-05	4.45E-05	3.32E-05	2.79E-05	3.22E-05	2.63E-05	3.17E-05	4.00E-05	2.89E-05	2.39E-05	3.30E-05	2.87E-05	2.97E-05	4.00E-05	3.19E-05	3.07E-05	-0.055275028	0.692487413	0.159588116	FALSE	3.52E-05	3.25E-05	-0.114014851	0.520701113	0.283411494	FALSE	9.44E-01	0.650752535	0.186584132	FALSE
LENG9	1.40E-06	2.17E-06	3.24E-06	2.73E-06	2.03E-06	1.12E-06	1.59E-06	3.19E-06	2.75E-06	2.16E-06	1.87E-06	2.10E-06	4.04E-06	3.29E-06	3.04E-06	2.80E-06	2.06E-06	1.38E-06	2.10E-06	3.14E-06	2.83E-06	2.27E-06	2.76E-06	2.49E-06	2.77E-06	2.60E-06	-0.09062926	0.692635907	0.159494998	FALSE	2.12E-06	2.28E-06	0.105708726	0.698661302	0.155733311	FALSE	1.14E+00	0.289255922	0.53871774	FALSE
MRPS27	2.97E-05	3.15E-05	4.20E-05	5.15E-05	5.09E-05	4.24E-05	3.08E-05	3.13E-05	3.25E-05	3.91E-05	2.93E-05	4.37E-05	3.18E-05	2.84E-05	4.53E-05	2.16E-05	3.72E-05	2.82E-05	2.63E-05	2.46E-05	2.57E-05	3.38E-05	3.89E-05	3.31E-05	3.21E-05	3.04E-05	-0.076966324	0.692646285	0.159488491	FALSE	4.13E-05	3.44E-05	-0.26302126	0.151104116	0.820723705	FALSE	8.83E-01	0.249697862	0.602585176	FALSE
TPD52	1.30E-05	1.71E-05	1.28E-05	1.69E-05	1.46E-05	1.09E-05	1.27E-05	1.51E-05	1.50E-05	1.57E-05	1.43E-05	1.25E-05	1.03E-05	9.35E-06	1.05E-05	8.35E-06	1.01E-05	1.16E-05	6.85E-06	1.19E-05	5.33E-06	6.37E-06	1.49E-05	1.10E-05	1.00E-05	9.38E-06	-0.096792329	0.692727539	0.159437547	FALSE	1.42E-05	1.42E-05	0.004095372	0.972238148	0.012227342	FALSE	6.59E-01	0.013693103	1.863498123	FALSE
SEC24C	0.000293235	0.000312003	0.000283705	0.000283373	0.000304108	0.000315976	0.000326742	0.000279627	0.000287281	0.000263129	0.000263918	0.000352184	0.000280622	0.000305737	0.000303278	0.000267424	0.000304332	0.000340291	0.000357655	0.000294459	0.000271652	0.000310307	0.000307352	0.000298017	0.000300281	0.000306574	0.029923566	0.692837884	0.159368374	FALSE	0.000298733	0.00029548	-0.015798148	0.841603887	0.074892268	FALSE	1.04E+00	0.568473978	0.245289411	FALSE
MMS19	7.14E-05	7.76E-05	7.22E-05	7.23E-05	7.74E-05	6.55E-05	8.26E-05	6.13E-05	7.69E-05	6.72E-05	5.53E-05	8.43E-05	6.24E-05	7.25E-05	7.53E-05	6.12E-05	7.11E-05	8.38E-05	8.05E-05	6.72E-05	6.32E-05	7.93E-05	6.92E-05	7.79E-05	7.10E-05	7.29E-05	0.037065142	0.692877364	0.159343627	FALSE	7.27E-05	7.13E-05	-0.029441025	0.782005347	0.106790278	FALSE	1.02E+00	0.781630012	0.106998773	FALSE
SURF2	1.12E-05	1.45E-05	1.27E-05	9.96E-06	1.16E-05	9.30E-06	1.44E-05	8.28E-06	1.04E-05	1.16E-05	8.27E-06	9.43E-06	7.37E-06	1.00E-05	9.22E-06	5.58E-06	7.78E-06	1.25E-05	1.15E-05	6.39E-06	9.01E-06	9.28E-06	7.97E-06	1.15E-05	8.75E-06	9.27E-06	0.083230704	0.693053819	0.159233039	FALSE	1.16E-05	1.04E-05	-0.152803672	0.364217811	0.43863882	FALSE	8.93E-01	0.393358585	0.405211366	FALSE
SRSF3	0.000606572	0.000630263	0.000672355	0.000772639	0.000663393	0.000675147	0.000539191	0.000722315	0.000647603	0.000653245	0.000583839	0.000513587	0.000607238	0.000644717	0.000717589	0.000618243	0.00067861	0.000656839	0.000814884	0.000564842	0.000649388	0.00059631	0.00069454	0.000700302	0.000653873	0.000670044	0.035246838	0.693405539	0.159012693	FALSE	0.000670061	0.000609963	-0.13557113	0.160308836	0.795042539	FALSE	1.10E+00	0.242933675	0.61451228	FALSE
C11orf24	7.20E-07	1.28E-06	4.92E-07	2.85E-07	3.14E-07	1.72E-07	2.67E-07	1.53E-06	2.20E-07	4.02E-07	2.59E-07	2.69E-07	1.41E-06	1.38E-06	4.80E-07	1.76E-06	2.06E-06	1.98E-06	1.41E-06	1.37E-06	1.40E-06	1.13E-06	1.76E-06	1.39E-06	1.51E-06	1.41E-06	-0.100309951	0.693575725	0.158906116	FALSE	5.43E-07	4.91E-07	-0.144878485	0.850141843	0.070508608	FALSE	2.87E+00	0.002221972	2.653261384	FALSE
FLYWCH1	6.51E-05	6.70E-05	7.98E-05	6.02E-05	6.31E-05	4.53E-05	7.18E-05	6.62E-05	5.92E-05	2.68E-05	2.94E-05	7.48E-05	4.33E-05	5.27E-05	4.11E-05	4.25E-05	3.69E-05	8.55E-05	6.34E-05	4.31E-05	4.36E-05	4.65E-05	6.51E-05	6.09E-05	5.03E-05	5.38E-05	0.095170703	0.694416165	0.158380178	FALSE	6.34E-05	5.47E-05	-0.213741568	0.394363647	0.404103126	FALSE	9.83E-01	0.924573543	0.034058538	FALSE
ALDH1A3	0.000283749	0.000234161	0.000270486	0.000307034	0.000313944	0.000274673	0.000203768	0.000236036	0.000206739	0.000180299	0.000194996	0.000191073	0.000186355	0.000198805	0.000221316	0.000167796	0.000236352	0.000224276	0.00020835	0.000185548	0.000145642	0.000193724	0.000242778	0.00021736	0.000205817	0.0001989	-0.049315718	0.694565957	0.158286507	FALSE	0.000280674	0.000202152	-0.47345741	0.000233656	3.631423217	FALSE	9.84E-01	0.838183623	0.076660829	FALSE
MRPS17	2.65E-06	3.80E-06	7.73E-06	1.51E-05	1.17E-05	4.61E-06	5.31E-06	5.23E-06	2.25E-06	6.27E-06	7.41E-06	1.16E-05	7.25E-06	5.85E-06	1.13E-05	2.38E-06	3.30E-06	1.03E-05	2.94E-06	4.16E-06	6.18E-06	4.55E-06	1.46E-05	2.26E-06	6.74E-06	5.78E-06	-0.221003088	0.694787137	0.15814823	FALSE	7.59E-06	6.35E-06	-0.258522705	0.610596874	0.214245423	FALSE	9.12E-01	0.807210097	0.093013414	FALSE
EIF2D	8.94E-05	0.000112809	8.81E-05	8.98E-05	8.19E-05	8.00E-05	0.000102803	0.000110015	9.36E-05	9.43E-05	7.44E-05	0.00010413	7.70E-05	8.88E-05	8.94E-05	6.91E-05	9.36E-05	9.71E-05	9.83E-05	7.47E-05	7.70E-05	7.98E-05	9.97E-05	0.000101847	8.58E-05	8.86E-05	0.045117338	0.694793998	0.158143942	FALSE	9.03E-05	9.66E-05	0.096467265	0.393486598	0.405070055	FALSE	9.17E-01	0.296337016	0.528214097	FALSE
GRAMD1B	6.49E-07	8.15E-07	6.68E-07	1.48E-06	1.12E-06	5.14E-07	1.54E-06	1.82E-06	1.19E-06	8.55E-07	8.04E-07	2.71E-06	9.37E-07	1.11E-06	7.62E-07	9.57E-07	1.10E-06	1.25E-06	1.11E-06	1.17E-06	1.10E-06	1.28E-06	9.98E-07	7.13E-07	1.02E-06	1.06E-06	0.058991225	0.694877925	0.158091485	FALSE	8.74E-07	1.49E-06	0.769244742	0.089814682	1.046652661	FALSE	7.13E-01	0.189796558	0.721711668	FALSE
CEP63	2.74E-06	3.14E-06	2.32E-06	1.98E-06	2.24E-06	1.91E-06	3.90E-06	2.57E-06	2.65E-06	2.07E-06	1.36E-06	2.85E-06	1.13E-06	1.98E-06	3.21E-06	3.90E-06	2.93E-06	3.42E-06	3.35E-06	2.02E-06	4.87E-06	1.90E-06	1.91E-06	4.15E-06	2.76E-06	3.03E-06	0.135034311	0.695011074	0.158008276	FALSE	2.39E-06	2.57E-06	0.104889083	0.658785448	0.181256003	FALSE	1.18E+00	0.475311441	0.323021732	FALSE
AMACR	2.49E-06	4.09E-06	3.06E-06	2.65E-06	3.09E-06	3.38E-06	2.97E-06	3.36E-06	3.04E-06	2.81E-06	2.31E-06	2.90E-06	2.59E-06	2.79E-06	2.69E-06	2.69E-06	2.42E-06	3.24E-06	2.55E-06	2.05E-06	2.01E-06	3.47E-06	3.11E-06	2.61E-06	2.74E-06	2.63E-06	-0.056502317	0.695744086	0.157550477	FALSE	3.13E-06	2.90E-06	-0.109149245	0.421394518	0.375311119	FALSE	9.08E-01	0.355742052	0.448864794	FALSE
MRPL54	2.41E-05	1.24E-05	2.85E-05	3.11E-05	3.72E-05	3.52E-05	1.82E-05	1.30E-05	2.33E-05	1.47E-05	2.95E-05	1.94E-05	1.46E-05	8.45E-06	1.39E-05	2.47E-05	1.89E-05	2.69E-05	1.78E-05	1.62E-05	3.08E-05	1.38E-05	1.03E-05	2.94E-05	1.79E-05	1.97E-05	0.137900159	0.696178103	0.157279641	FALSE	2.81E-05	1.97E-05	-0.512998833	0.085983299	1.065585898	FALSE	1.00E+00	0.992889357	0.003099144	FALSE
MRPS18A	3.19E-05	4.39E-05	4.09E-05	4.33E-05	5.02E-05	4.55E-05	3.83E-05	2.76E-05	3.39E-05	4.62E-05	3.15E-05	4.99E-05	3.17E-05	2.59E-05	4.45E-05	3.36E-05	3.51E-05	3.57E-05	3.46E-05	2.68E-05	4.29E-05	3.34E-05	3.06E-05	4.81E-05	3.44E-05	3.61E-05	0.067160685	0.696554124	0.157045132	FALSE	4.26E-05	3.79E-05	-0.169797189	0.29883578	0.524567405	FALSE	9.53E-01	0.71626333	0.144927282	FALSE
ZNF830	7.31E-06	9.07E-06	8.07E-06	6.88E-06	9.22E-06	5.44E-06	8.54E-06	9.05E-06	5.61E-06	7.20E-06	5.07E-06	6.51E-06	7.11E-06	6.61E-06	6.57E-06	6.59E-06	8.42E-06	9.48E-06	7.07E-06	7.00E-06	7.18E-06	7.34E-06	9.12E-06	8.57E-06	7.46E-06	7.71E-06	0.047043485	0.696973359	0.156783822	FALSE	7.66E-06	7.00E-06	-0.131509932	0.461005863	0.336293551	FALSE	1.10E+00	0.358839363	0.445099923	FALSE
SDCCAG8	1.69E-05	1.74E-05	1.55E-05	1.85E-05	2.17E-05	1.19E-05	1.78E-05	1.51E-05	1.81E-05	1.33E-05	9.55E-06	1.40E-05	1.22E-05	1.24E-05	1.28E-05	1.22E-05	1.40E-05	1.77E-05	1.65E-05	1.06E-05	8.24E-06	1.35E-05	1.43E-05	1.45E-05	1.36E-05	1.29E-05	-0.065794812	0.697229365	0.15662433	FALSE	1.70E-05	1.46E-05	-0.211971803	0.240405411	0.619055762	FALSE	8.84E-01	0.363155485	0.439907392	FALSE
FBXO17	1.39E-05	1.67E-05	1.52E-05	1.37E-05	1.38E-05	1.13E-05	1.35E-05	1.13E-05	1.41E-05	1.13E-05	8.42E-06	1.48E-05	1.21E-05	1.13E-05	1.24E-05	1.14E-05	1.08E-05	1.30E-05	1.03E-05	9.10E-06	1.13E-05	1.19E-05	1.03E-05	1.57E-05	1.18E-05	1.14E-05	-0.049605631	0.697240054	0.156617672	FALSE	1.41E-05	1.22E-05	-0.203629805	0.15651514	0.805443647	FALSE	9.35E-01	0.566502858	0.246797895	FALSE
LAP3	0.000132323	0.000136537	0.00013984	0.000140999	0.000159357	0.000133268	0.000143839	0.000148491	0.000144667	0.000157925	0.00013142	0.000166148	0.000128515	0.000141774	0.000135784	0.00010184	0.000120776	0.000131024	0.000146418	0.000126512	0.000113719	0.000132811	0.000136436	0.00012161	0.000126619	0.000129584	0.033401941	0.697665156	0.156352967	FALSE	0.000140387	0.000148748	0.083457774	0.218988798	0.6595781	FALSE	8.71E-01	0.018419151	1.734730385	FALSE
PSMC3IP	3.36E-05	4.95E-05	4.30E-05	3.26E-05	3.71E-05	2.97E-05	4.05E-05	2.91E-05	2.44E-05	1.88E-05	1.61E-05	3.04E-05	2.90E-05	2.45E-05	2.24E-05	2.16E-05	2.86E-05	4.74E-05	3.07E-05	3.29E-05	2.49E-05	1.95E-05	1.94E-05	3.46E-05	2.89E-05	2.70E-05	-0.098334553	0.69791068	0.156200156	FALSE	3.76E-05	2.66E-05	-0.501677645	0.041200889	1.385093417	FALSE	1.02E+00	0.922631004	0.034971956	FALSE
IGBP1	5.27E-05	5.70E-05	4.43E-05	4.12E-05	5.42E-05	4.02E-05	6.11E-05	4.79E-05	4.41E-05	4.31E-05	3.62E-05	5.84E-05	4.35E-05	4.28E-05	4.07E-05	3.82E-05	4.66E-05	5.70E-05	5.33E-05	4.00E-05	3.49E-05	4.78E-05	3.92E-05	4.44E-05	4.48E-05	4.33E-05	-0.050031418	0.697964775	0.156166495	FALSE	4.83E-05	4.85E-05	0.006145416	0.967242727	0.014464527	FALSE	8.93E-01	0.298552217	0.5249797	FALSE
TIMM22	5.25E-06	7.20E-06	7.94E-06	7.25E-06	9.65E-06	9.07E-06	7.80E-06	4.38E-06	9.66E-06	6.40E-06	6.34E-06	8.88E-06	6.66E-06	5.47E-06	7.92E-06	5.81E-06	6.83E-06	8.96E-06	5.72E-06	5.66E-06	4.10E-06	8.13E-06	6.02E-06	9.68E-06	6.94E-06	6.55E-06	-0.08312223	0.698853594	0.155613797	FALSE	7.73E-06	7.24E-06	-0.093389646	0.642322719	0.192246716	FALSE	9.05E-01	0.5564365	0.25458439	FALSE
SMURF1	3.91E-05	8.92E-06	2.15E-05	3.00E-05	3.42E-05	1.75E-05	5.40E-05	2.10E-05	6.51E-05	2.66E-05	7.56E-05	6.85E-05	2.08E-05	2.01E-05	2.27E-05	2.33E-05	1.33E-05	1.08E-05	1.94E-05	1.62E-05	1.18E-05	2.40E-05	1.55E-05	1.77E-05	1.85E-05	1.74E-05	-0.08619858	0.69921923	0.155386636	FALSE	2.52E-05	5.18E-05	1.039240792	0.028563326	1.544191222	FALSE	3.37E-01	0.004657656	2.331832627	FALSE
COA7	3.32E-05	3.21E-05	3.36E-05	4.28E-05	4.11E-05	2.57E-05	2.80E-05	2.49E-05	2.99E-05	2.66E-05	2.46E-05	3.32E-05	2.92E-05	2.74E-05	3.36E-05	3.35E-05	2.58E-05	3.46E-05	3.53E-05	2.85E-05	2.14E-05	3.36E-05	2.94E-05	3.00E-05	3.07E-05	2.97E-05	-0.047260823	0.699306423	0.155332483	FALSE	3.47E-05	2.79E-05	-0.317617369	0.038907557	1.409966035	FALSE	1.07E+00	0.458362413	0.338791003	FALSE
GADD45GIP1	2.51E-05	2.72E-05	2.68E-05	2.97E-05	3.03E-05	3.35E-05	2.99E-05	1.90E-05	2.93E-05	2.36E-05	2.62E-05	3.20E-05	2.33E-05	2.05E-05	2.71E-05	1.88E-05	2.83E-05	2.94E-05	2.50E-05	2.13E-05	2.50E-05	2.38E-05	2.41E-05	2.37E-05	2.46E-05	2.38E-05	-0.044356281	0.69950139	0.155211418	FALSE	2.88E-05	2.66E-05	-0.110412775	0.380872486	0.419220399	FALSE	8.94E-01	0.195165173	0.70959768	FALSE
DMAP1	1.82E-05	1.84E-05	1.83E-05	1.77E-05	1.68E-05	1.53E-05	1.79E-05	1.81E-05	1.57E-05	1.79E-05	1.35E-05	1.54E-05	1.54E-05	1.69E-05	1.74E-05	1.12E-05	1.63E-05	1.87E-05	1.64E-05	1.14E-05	1.43E-05	1.53E-05	1.66E-05	1.86E-05	1.60E-05	1.54E-05	-0.053070964	0.699988256	0.154909246	FALSE	1.75E-05	1.64E-05	-0.08934471	0.273815088	0.562542625	FALSE	9.40E-01	0.449631177	0.347143583	FALSE
PMS2	9.98E-06	1.03E-05	9.52E-06	9.18E-06	1.23E-05	8.38E-06	1.07E-05	8.32E-06	9.50E-06	7.23E-06	5.70E-06	1.34E-05	6.44E-06	7.36E-06	7.67E-06	6.40E-06	8.30E-06	1.18E-05	9.63E-06	6.27E-06	8.53E-06	8.11E-06	8.49E-06	9.14E-06	7.99E-06	8.36E-06	0.065761937	0.700003461	0.154899813	FALSE	9.94E-06	9.14E-06	-0.121867418	0.527786566	0.277541668	FALSE	9.15E-01	0.533055746	0.273227371	FALSE
DNAJC10	6.63E-05	7.37E-05	8.20E-05	8.54E-05	9.85E-05	7.68E-05	6.40E-05	5.06E-05	7.79E-05	7.83E-05	8.06E-05	8.34E-05	8.55E-05	7.61E-05	8.76E-05	6.21E-05	7.13E-05	7.86E-05	6.69E-05	8.52E-05	7.08E-05	7.40E-05	7.39E-05	7.93E-05	7.69E-05	7.50E-05	-0.035018004	0.700081748	0.154851245	FALSE	8.04E-05	7.25E-05	-0.150697608	0.271540474	0.566165427	FALSE	1.04E+00	0.667028781	0.175855426	FALSE
EIF3K	0.000205444	0.000220021	0.000247541	0.000248164	0.000236099	0.000218135	0.000227961	0.000238199	0.000208049	0.000224511	0.000175548	0.000229922	0.000228025	0.000255498	0.000242068	0.000160885	0.000211078	0.000209118	0.000250645	0.000215393	0.000164169	0.00020069	0.000225387	0.000207931	0.000217779	0.000210703	-0.047655374	0.700447474	0.154624426	FALSE	0.000229234	0.000217365	-0.076702446	0.334195075	0.475999955	FALSE	9.69E-01	0.665169626	0.17706759	FALSE
ARL2BP	5.71E-05	5.16E-05	5.19E-05	4.36E-05	4.15E-05	4.57E-05	6.46E-05	6.21E-05	4.89E-05	4.66E-05	5.86E-05	4.41E-05	5.35E-05	5.96E-05	4.44E-05	3.62E-05	4.31E-05	4.72E-05	5.99E-05	6.14E-05	4.42E-05	4.33E-05	4.57E-05	4.13E-05	4.73E-05	4.93E-05	0.05849314	0.700571449	0.154547566	FALSE	4.86E-05	5.41E-05	0.156375691	0.224943932	0.647925718	FALSE	9.11E-01	0.365234504	0.437428201	FALSE
CMPK1	0.000478416	0.000451411	0.000533149	0.000539057	0.0004993	0.000431978	0.000532768	0.000464745	0.00043532	0.000545727	0.0004534	0.00049683	0.0004644	0.00056498	0.000579185	0.000280898	0.000481747	0.000489052	0.000606353	0.000507866	0.00036098	0.000628345	0.000487676	0.000413683	0.00047671	0.000500817	0.071171458	0.70112946	0.154201784	FALSE	0.000488885	0.000488132	-0.002225474	0.976861867	0.010166843	FALSE	1.03E+00	0.790283082	0.102217315	FALSE
AJUBA	2.84E-05	3.24E-05	2.53E-05	2.73E-05	2.95E-05	2.02E-05	2.87E-05	2.55E-05	2.43E-05	2.45E-05	1.86E-05	2.62E-05	2.82E-05	3.30E-05	2.48E-05	2.14E-05	3.28E-05	3.51E-05	3.23E-05	3.19E-05	1.97E-05	3.44E-05	2.95E-05	3.49E-05	2.92E-05	3.05E-05	0.060331817	0.701670074	0.153867045	FALSE	2.72E-05	2.46E-05	-0.142020814	0.27178967	0.565767053	FALSE	1.24E+00	0.053804966	1.269177642	FALSE
SUPT20H	2.26E-05	2.15E-05	2.23E-05	2.62E-05	2.80E-05	1.80E-05	2.00E-05	2.46E-05	1.72E-05	2.08E-05	1.51E-05	2.49E-05	1.82E-05	1.90E-05	2.22E-05	9.38E-06	1.94E-05	2.73E-05	2.33E-05	1.71E-05	1.66E-05	2.29E-05	1.79E-05	2.43E-05	1.93E-05	2.04E-05	0.080207379	0.701742027	0.153822513	FALSE	2.31E-05	2.04E-05	-0.176209812	0.24527793	0.610341528	FALSE	9.96E-01	0.968221518	0.01402527	FALSE
RTN4	0.000365115	0.000342329	0.00041056	0.000414147	0.00040503	0.000339962	0.000330427	0.000323894	0.000301195	0.000412289	0.000308801	0.000335458	0.000441415	0.000399955	0.000429669	0.000260592	0.000296018	0.000325186	0.000427067	0.000421748	0.000284337	0.000355664	0.000375601	0.000376491	0.000358806	0.000373485	0.057845286	0.702178652	0.153552378	FALSE	0.000379524	0.000335344	-0.178549209	0.067355607	1.171626248	FALSE	1.11E+00	0.183993232	0.735198151	FALSE
NCOA2	5.03E-06	7.20E-06	5.39E-06	5.24E-06	4.24E-06	3.39E-06	7.18E-06	5.69E-06	5.31E-06	4.83E-06	3.64E-06	7.96E-06	5.63E-06	5.40E-06	5.38E-06	4.15E-06	5.04E-06	4.58E-06	4.12E-06	4.22E-06	4.27E-06	5.66E-06	4.44E-06	6.40E-06	5.03E-06	4.85E-06	-0.051717201	0.702305531	0.153473911	FALSE	5.08E-06	5.77E-06	0.183424857	0.425128378	0.371479904	FALSE	8.41E-01	0.249891585	0.602248368	FALSE
NDRG3	7.53E-05	7.75E-05	8.46E-05	7.94E-05	8.65E-05	8.06E-05	9.60E-05	8.11E-05	9.38E-05	9.09E-05	8.81E-05	0.000106276	7.24E-05	7.06E-05	7.76E-05	5.73E-05	6.71E-05	7.34E-05	7.53E-05	6.49E-05	5.66E-05	7.13E-05	6.53E-05	7.52E-05	6.97E-05	6.81E-05	-0.033848422	0.702327568	0.153460284	FALSE	8.07E-05	9.27E-05	0.200716906	0.010805905	1.966338857	FALSE	7.35E-01	0.000297534	3.526463917	FALSE
ACTL6A	0.000110405	0.000117497	0.000106896	0.000110449	0.000118361	0.000112927	0.000104044	9.42E-05	8.95E-05	9.66E-05	9.19E-05	0.000111344	8.30E-05	8.75E-05	0.000100734	7.70E-05	0.000111381	0.000111432	0.00010006	8.42E-05	7.41E-05	9.01E-05	9.95E-05	0.000105041	9.52E-05	9.22E-05	-0.046476764	0.702555333	0.153319465	FALSE	0.000112756	9.79E-05	-0.203386234	0.003100769	2.508530593	FALSE	9.41E-01	0.345226982	0.461895268	FALSE
MAN2C1	6.96E-06	6.66E-06	9.26E-06	8.64E-06	9.45E-06	7.49E-06	8.66E-06	5.40E-06	9.10E-06	9.45E-06	5.78E-06	9.68E-06	9.45E-06	8.65E-06	9.09E-06	5.80E-06	7.58E-06	9.73E-06	6.85E-06	4.85E-06	1.24E-05	6.03E-06	4.85E-06	1.18E-05	8.38E-06	7.79E-06	-0.106280386	0.702628894	0.153273995	FALSE	8.08E-06	8.01E-06	-0.011351846	0.946603054	0.023832099	FALSE	9.72E-01	0.890803516	0.050218077	FALSE
EIF4ENIF1	0.000110905	0.000131855	9.24E-05	0.000109743	0.000109547	9.39E-05	0.000140801	9.97E-05	0.000114821	9.17E-05	7.05E-05	0.000135678	0.000105751	0.000101291	9.76E-05	7.34E-05	9.62E-05	0.000107694	9.85E-05	8.75E-05	8.29E-05	0.000104156	9.88E-05	0.000130064	9.70E-05	0.000100316	0.048521405	0.702650559	0.153260604	FALSE	0.000108052	0.000108865	0.010812585	0.949237385	0.022625166	FALSE	9.21E-01	0.522769033	0.281690147	FALSE
ATP6V0A4	1.27E-06	1.51E-06	1.36E-06	1.67E-06	1.42E-06	1.47E-06	2.61E-06	2.91E-06	1.68E-06	2.16E-06	1.18E-06	2.82E-06	4.54E-06	3.12E-06	3.65E-06	4.94E-06	1.21E-06	7.06E-06	3.93E-06	6.17E-06	4.62E-06	3.30E-06	5.62E-06	3.10E-06	4.08E-06	4.46E-06	0.125547863	0.703092026	0.152987828	FALSE	1.45E-06	2.23E-06	0.619162944	0.021732897	1.662882386	FALSE	2.00E+00	0.003266685	2.485892719	FALSE
BIN3	0.000100234	8.89E-05	9.93E-05	6.65E-05	8.04E-05	8.55E-05	8.14E-05	8.27E-05	8.28E-05	8.18E-05	6.34E-05	9.72E-05	4.43E-05	7.15E-05	7.60E-05	5.85E-05	7.29E-05	8.29E-05	8.59E-05	4.94E-05	6.28E-05	7.24E-05	7.67E-05	7.71E-05	6.77E-05	7.07E-05	0.063259207	0.703240495	0.152896129	FALSE	8.68E-05	8.16E-05	-0.090198513	0.454863567	0.342118848	FALSE	8.67E-01	0.144017188	0.841585673	FALSE
PAPSS2	0.000341872	0.000308458	0.000338665	0.000369674	0.000364047	0.000295153	0.00031645	0.000330943	0.000310234	0.000316242	0.000290003	0.000330963	0.000365332	0.000357383	0.000373117	0.000260511	0.000302774	0.000338478	0.000365732	0.000364345	0.000216246	0.000354463	0.000312495	0.000315768	0.000332933	0.000321508	-0.050374868	0.703488103	0.152743243	FALSE	0.000336311	0.000315806	-0.090758684	0.162412182	0.789381398	FALSE	1.02E+00	0.816720116	0.087926747	FALSE
TBC1D1	1.71E-05	1.88E-05	2.01E-05	2.11E-05	2.31E-05	1.47E-05	2.13E-05	1.86E-05	1.82E-05	1.75E-05	1.37E-05	2.20E-05	2.01E-05	2.35E-05	2.36E-05	2.17E-05	1.98E-05	2.60E-05	2.67E-05	2.24E-05	1.62E-05	2.39E-05	2.03E-05	2.10E-05	2.24E-05	2.17E-05	-0.044847215	0.703540201	0.152711081	FALSE	1.92E-05	1.86E-05	-0.045488924	0.735256819	0.133560939	FALSE	1.17E+00	0.124244262	0.905723658	FALSE
HMGB3	9.79E-05	0.000115113	0.000107706	0.000104293	0.000109324	0.000102131	9.93E-05	9.39E-05	9.28E-05	8.95E-05	7.74E-05	9.63E-05	9.78E-05	0.000106203	0.000104358	6.40E-05	0.000105358	0.000121317	9.22E-05	8.93E-05	7.11E-05	9.81E-05	9.68E-05	0.000126338	9.98E-05	9.56E-05	-0.06189207	0.703754909	0.152578563	FALSE	0.000106071	9.15E-05	-0.212556251	0.004432575	2.353343909	FALSE	1.04E+00	0.616620958	0.209981719	FALSE
RAB1A	0.000262418	0.000251233	0.000260503	0.000246162	0.00025225	0.00027192	0.000243252	0.000183006	0.000254904	0.000300759	0.000340678	0.000300181	0.000304447	0.000259208	0.000280889	0.000319047	0.000291673	0.000315651	0.000289902	0.000322885	0.000349253	0.000278837	0.000269197	0.000296785	0.000295153	0.000301143	0.028988138	0.703876631	0.152503453	FALSE	0.000257414	0.000270463	0.071341173	0.582152981	0.234962875	FALSE	1.11E+00	0.260106117	0.584849435	FALSE
SERPINE1	0.000490222	0.000431778	0.000408643	0.000385787	0.000321766	0.000303565	0.000413198	0.000356867	0.000378116	0.000406283	0.000311714	0.000365109	0.000505126	0.000541804	0.000527007	0.000374305	0.000451656	0.000458496	0.000464207	0.000552978	0.000361481	0.000523641	0.000392271	0.000471775	0.000476399	0.000461059	-0.047220044	0.703937618	0.152465826	FALSE	0.000390293	0.000371881	-0.069716612	0.580063258	0.236524642	FALSE	1.24E+00	0.024289239	1.614586084	FALSE
UBA2	0.000123435	0.000115692	0.000139308	0.000136406	0.000160851	0.000135729	0.000108984	0.000142733	0.000109106	0.000114914	0.000113556	0.000118227	0.000122364	0.000139215	0.00012436	9.38E-05	0.000114708	0.000105615	0.000143107	0.0001209	8.30E-05	0.000129089	0.000132383	0.000116603	0.00011668	0.00012084	0.050541709	0.704100513	0.15236534	FALSE	0.000135237	0.00011792	-0.197679451	0.059772334	1.223499787	FALSE	1.02E+00	0.774508743	0.110973675	FALSE
TMEM41B	9.73E-06	1.36E-05	1.73E-05	1.71E-05	1.92E-05	1.63E-05	1.64E-05	8.31E-06	1.89E-05	1.45E-05	1.27E-05	2.28E-05	1.78E-05	1.04E-05	1.70E-05	8.91E-06	1.17E-05	1.86E-05	1.59E-05	1.35E-05	6.34E-06	1.89E-05	1.60E-05	1.99E-05	1.41E-05	1.51E-05	0.10138611	0.70457663	0.152071766	FALSE	1.55E-05	1.56E-05	0.005663946	0.980729695	0.008450675	FALSE	9.68E-01	0.862817151	0.06408123	FALSE
ADK	0.00036489	0.000352553	0.000316994	0.000350769	0.000367068	0.000288118	0.000389525	0.000287427	0.00029596	0.000363568	0.000273593	0.000371068	0.000356951	0.000356457	0.000356074	0.000257743	0.000334896	0.000390216	0.000383431	0.000348051	0.000251251	0.00039658	0.000277743	0.000325573	0.000342056	0.000330438	-0.049853184	0.704955613	0.151838227	FALSE	0.000340065	0.00033019	-0.04251463	0.690052994	0.161117556	FALSE	1.00E+00	0.993801666	0.00270028	FALSE
NUP160	3.61E-05	3.94E-05	3.92E-05	3.95E-05	3.94E-05	2.83E-05	3.53E-05	3.85E-05	3.21E-05	3.29E-05	2.80E-05	3.38E-05	3.63E-05	3.91E-05	3.74E-05	2.53E-05	3.16E-05	3.89E-05	3.99E-05	3.59E-05	2.76E-05	4.30E-05	3.72E-05	3.21E-05	3.47E-05	3.60E-05	0.049922632	0.705760388	0.151342721	FALSE	3.70E-05	3.34E-05	-0.146897092	0.151542426	0.819465766	FALSE	1.08E+00	0.363244248	0.439801254	FALSE
SPOP	7.86E-06	7.10E-06	6.91E-06	5.58E-06	6.32E-06	5.27E-06	7.92E-06	7.11E-06	5.86E-06	5.18E-06	5.43E-06	6.71E-06	5.94E-06	7.27E-06	6.79E-06	1.21E-05	5.57E-06	5.90E-06	8.02E-06	5.25E-06	7.62E-06	5.30E-06	5.83E-06	8.81E-06	7.27E-06	6.80E-06	-0.094637162	0.705819071	0.151306611	FALSE	6.51E-06	6.37E-06	-0.03096272	0.819339857	0.086535918	FALSE	1.07E+00	0.579810205	0.236714145	FALSE
KLHL4	3.96E-06	3.92E-06	3.14E-06	3.90E-06	4.80E-06	4.92E-06	3.98E-06	3.00E-06	2.65E-06	3.56E-06	3.81E-06	4.72E-06	2.66E-06	2.58E-06	2.01E-06	2.58E-06	2.56E-06	2.27E-06	2.18E-06	2.20E-06	3.09E-06	2.35E-06	5.25E-06	9.74E-07	2.44E-06	2.67E-06	0.129945986	0.706435923	0.150927224	FALSE	4.11E-06	3.62E-06	-0.182330274	0.254667253	0.594026897	FALSE	7.38E-01	0.180153608	0.744357036	FALSE
HABP4	1.90E-05	2.20E-05	1.59E-05	1.42E-05	1.79E-05	1.54E-05	1.77E-05	1.82E-05	1.74E-05	1.68E-05	1.80E-05	1.39E-05	1.94E-05	2.30E-05	1.95E-05	1.52E-05	1.93E-05	2.66E-05	1.97E-05	1.93E-05	1.41E-05	2.27E-05	2.18E-05	2.09E-05	2.05E-05	1.97E-05	-0.055812815	0.70657996	0.150838684	FALSE	1.74E-05	1.70E-05	-0.032575362	0.775840682	0.110227452	FALSE	1.16E+00	0.079433436	1.09999665	FALSE
GATC	1.72E-05	1.58E-05	1.88E-05	1.58E-05	1.80E-05	2.17E-05	2.42E-05	1.61E-05	2.15E-05	1.98E-05	1.37E-05	3.30E-05	1.33E-05	1.58E-05	1.77E-05	1.01E-05	1.92E-05	1.85E-05	1.49E-05	1.30E-05	1.32E-05	1.52E-05	1.86E-05	2.51E-05	1.57E-05	1.67E-05	0.080887733	0.707552108	0.150241571	FALSE	1.79E-05	2.14E-05	0.255743467	0.262038855	0.581634307	FALSE	7.80E-01	0.190118605	0.720975382	FALSE
ASCC1	2.35E-05	2.33E-05	2.10E-05	2.58E-05	2.48E-05	1.91E-05	2.52E-05	2.32E-05	2.38E-05	2.07E-05	2.01E-05	2.49E-05	2.47E-05	2.47E-05	2.59E-05	2.07E-05	1.90E-05	2.58E-05	2.21E-05	2.42E-05	2.23E-05	2.18E-05	2.18E-05	2.55E-05	2.35E-05	2.29E-05	-0.032194781	0.707980896	0.149978461	FALSE	2.29E-05	2.30E-05	0.004618373	0.957258865	0.018970603	FALSE	9.99E-01	0.975613124	0.010722366	FALSE
AGPAT1	2.24E-05	2.41E-05	2.45E-05	2.60E-05	2.48E-05	3.05E-05	3.21E-05	2.04E-05	3.09E-05	3.14E-05	3.14E-05	3.34E-05	2.48E-05	2.18E-05	2.56E-05	2.04E-05	2.44E-05	3.83E-05	2.61E-05	1.56E-05	3.87E-05	2.41E-05	2.73E-05	3.32E-05	2.59E-05	2.75E-05	0.086454466	0.708123083	0.149891249	FALSE	2.54E-05	2.99E-05	0.237776199	0.069780059	1.156268667	FALSE	9.18E-01	0.529257076	0.276333327	FALSE
OSBPL7	3.62E-06	4.96E-06	4.72E-06	4.18E-06	5.56E-06	4.42E-06	3.51E-06	4.38E-06	4.11E-06	3.42E-06	4.35E-06	5.19E-06	4.02E-06	4.24E-06	3.92E-06	4.56E-06	3.81E-06	4.20E-06	3.81E-06	3.22E-06	2.75E-06	4.82E-06	4.16E-06	7.67E-06	4.13E-06	4.41E-06	0.094439783	0.708125546	0.149889738	FALSE	4.58E-06	4.16E-06	-0.137385176	0.300606943	0.522000992	FALSE	1.06E+00	0.754096546	0.122573048	FALSE
SRA1	5.19E-05	5.15E-05	4.53E-05	5.56E-05	5.33E-05	3.66E-05	5.08E-05	4.25E-05	4.49E-05	4.73E-05	3.68E-05	5.16E-05	3.89E-05	4.71E-05	4.93E-05	3.04E-05	3.99E-05	4.67E-05	4.95E-05	4.70E-05	3.13E-05	4.20E-05	3.78E-05	3.53E-05	4.20E-05	4.05E-05	-0.05465775	0.708193943	0.149847792	FALSE	4.90E-05	4.56E-05	-0.102908519	0.376244735	0.424529569	FALSE	8.87E-01	0.187323732	0.727407198	FALSE
STK24	0.000262108	0.00025175	0.000251578	0.000239614	0.000243902	0.000224982	0.000240762	0.000279066	0.000243721	0.000225768	0.000211073	0.000241501	0.000213766	0.000235608	0.00022923	0.000204063	0.000238864	0.000237374	0.000246405	0.000214775	0.000196737	0.000235804	0.0002456	0.000242991	0.000226484	0.000230385	0.024640259	0.70824199	0.149818328	FALSE	0.000245656	0.000240315	-0.031710198	0.626335538	0.203192946	FALSE	9.59E-01	0.442875827	0.353718024	FALSE
C6orf132	1.46E-06	2.65E-06	1.23E-06	1.33E-06	1.45E-06	8.14E-07	2.55E-06	1.71E-06	1.42E-06	2.27E-06	1.06E-06	1.53E-06	9.23E-07	2.71E-06	2.29E-06	3.11E-06	2.33E-06	2.78E-06	3.52E-06	2.33E-06	1.56E-06	1.79E-06	1.97E-06	1.99E-06	2.36E-06	2.19E-06	-0.103242749	0.708364906	0.149742963	FALSE	1.49E-06	1.76E-06	0.239677208	0.446424135	0.350252334	FALSE	1.25E+00	0.259286925	0.586219383	FALSE
TBC1D10B	4.83E-05	5.05E-05	4.80E-05	4.51E-05	5.25E-05	4.18E-05	5.28E-05	4.20E-05	4.22E-05	4.58E-05	3.44E-05	4.08E-05	4.35E-05	4.66E-05	4.94E-05	3.25E-05	4.89E-05	4.46E-05	4.70E-05	4.12E-05	4.35E-05	5.48E-05	3.72E-05	5.02E-05	4.43E-05	4.57E-05	0.044851742	0.7084426	0.149695332	FALSE	4.77E-05	4.30E-05	-0.148998281	0.141517424	0.849190086	FALSE	1.06E+00	0.479816887	0.318924471	FALSE
NOP9	2.57E-05	2.87E-05	2.46E-05	2.67E-05	2.40E-05	2.06E-05	3.37E-05	2.24E-05	2.67E-05	2.22E-05	1.81E-05	2.46E-05	2.56E-05	2.30E-05	2.70E-05	2.52E-05	2.31E-05	3.09E-05	2.57E-05	1.77E-05	2.97E-05	2.37E-05	2.69E-05	2.62E-05	2.58E-05	2.50E-05	-0.04501799	0.708456206	0.149686991	FALSE	2.51E-05	2.46E-05	-0.026192898	0.856834008	0.067103305	FALSE	1.02E+00	0.891794838	0.049735046	FALSE
ARB2A	1.98E-05	1.92E-05	1.96E-05	1.99E-05	2.19E-05	1.48E-05	1.94E-05	1.95E-05	1.92E-05	1.77E-05	1.33E-05	2.49E-05	1.60E-05	1.90E-05	1.93E-05	1.70E-05	1.70E-05	2.38E-05	2.74E-05	1.39E-05	1.49E-05	2.01E-05	2.04E-05	2.07E-05	1.87E-05	1.96E-05	0.066576399	0.708670564	0.149555606	FALSE	1.92E-05	1.90E-05	-0.01650556	0.905520137	0.043101888	FALSE	1.03E+00	0.823811713	0.084172038	FALSE
RUFY3	1.68E-05	1.59E-05	1.68E-05	1.60E-05	1.68E-05	1.56E-05	1.82E-05	2.31E-05	1.75E-05	1.72E-05	1.55E-05	1.95E-05	2.19E-05	1.92E-05	1.78E-05	1.46E-05	1.68E-05	1.84E-05	1.97E-05	1.91E-05	9.27E-06	1.90E-05	2.10E-05	1.62E-05	1.81E-05	1.74E-05	-0.062466343	0.708684086	0.14954732	FALSE	1.63E-05	1.85E-05	0.181539986	0.073354353	1.13457411	FALSE	9.38E-01	0.588529255	0.230231944	FALSE
EIF4EBP2	1.64E-05	1.61E-05	8.59E-06	7.13E-06	6.49E-06	1.65E-05	1.29E-05	1.59E-05	1.56E-05	6.99E-06	2.03E-05	1.69E-05	1.20E-05	7.45E-06	7.55E-06	1.59E-05	1.06E-05	1.20E-05	1.13E-05	1.26E-05	1.57E-05	9.12E-06	9.21E-06	1.12E-05	1.09E-05	1.15E-05	0.080863167	0.708849347	0.149446057	FALSE	1.19E-05	1.48E-05	0.316116122	0.311592042	0.506413643	FALSE	7.80E-01	0.151891515	0.818466485	FALSE
AQR	3.64E-05	4.38E-05	3.76E-05	4.20E-05	4.28E-05	2.84E-05	3.73E-05	3.58E-05	3.55E-05	3.31E-05	2.40E-05	3.72E-05	3.33E-05	3.34E-05	3.36E-05	2.31E-05	3.26E-05	4.03E-05	3.75E-05	2.87E-05	2.21E-05	3.38E-05	3.22E-05	3.48E-05	3.27E-05	3.15E-05	-0.054625902	0.708889748	0.149421304	FALSE	3.85E-05	3.38E-05	-0.187363496	0.16418575	0.784664538	FALSE	9.32E-01	0.466191566	0.331435588	FALSE
PCDHGA11	1.02E-05	1.36E-05	1.92E-05	1.57E-05	2.56E-05	1.31E-05	1.54E-05	9.67E-06	1.49E-05	1.77E-05	1.04E-05	2.03E-05	1.22E-05	1.01E-05	1.56E-05	6.87E-06	1.19E-05	2.14E-05	1.28E-05	8.01E-06	1.79E-05	1.05E-05	8.94E-06	1.41E-05	1.30E-05	1.20E-05	-0.111975621	0.708974347	0.149369479	FALSE	1.62E-05	1.47E-05	-0.140422888	0.602099465	0.220331759	FALSE	8.18E-01	0.261121909	0.583156687	FALSE
IDI1	3.36E-05	3.21E-05	3.11E-05	3.08E-05	3.63E-05	3.39E-05	3.71E-05	3.28E-05	3.07E-05	2.94E-05	3.04E-05	3.57E-05	3.20E-05	3.37E-05	3.10E-05	2.54E-05	3.48E-05	3.83E-05	4.17E-05	3.38E-05	2.74E-05	3.55E-05	3.12E-05	3.17E-05	3.25E-05	3.35E-05	0.044370749	0.709153558	0.149259714	FALSE	3.30E-05	3.27E-05	-0.01168993	0.864894914	0.063036657	FALSE	1.03E+00	0.727705212	0.138044515	FALSE
ELOA	9.54E-06	6.46E-06	7.46E-06	5.80E-06	6.71E-06	5.71E-06	1.12E-05	8.65E-06	6.83E-06	6.54E-06	5.36E-06	6.99E-06	8.43E-06	6.80E-06	6.93E-06	7.54E-06	6.23E-06	6.18E-06	1.04E-05	4.38E-06	4.02E-06	4.83E-06	9.49E-06	6.25E-06	7.02E-06	6.57E-06	-0.095772794	0.709427149	0.149092196	FALSE	6.95E-06	7.60E-06	0.129046072	0.53890529	0.268487553	FALSE	8.64E-01	0.479467629	0.319240709	FALSE
GSTM1	8.35E-05	9.68E-05	0.000105887	9.80E-05	0.000111606	8.83E-05	9.13E-05	9.40E-05	8.00E-05	9.87E-05	7.65E-05	9.72E-05	0.000100794	0.00014187	0.000124322	7.62E-05	7.93E-05	0.00013351	0.000116055	0.000105154	6.98E-05	0.000131813	0.000140984	4.94E-05	0.000109324	0.000102203	-0.09717202	0.709641694	0.148960876	FALSE	9.74E-05	8.96E-05	-0.11964034	0.20423674	0.689866129	FALSE	1.14E+00	0.423821245	0.372817277	FALSE
ACBD5	2.24E-05	2.46E-05	2.32E-05	2.23E-05	2.62E-05	2.12E-05	3.02E-05	1.58E-05	2.66E-05	2.93E-05	1.94E-05	4.00E-05	2.17E-05	2.09E-05	2.62E-05	1.97E-05	2.07E-05	2.79E-05	2.75E-05	1.55E-05	1.73E-05	2.32E-05	2.05E-05	2.73E-05	2.28E-05	2.19E-05	-0.060924105	0.71002031	0.148729228	FALSE	2.33E-05	2.69E-05	0.206144621	0.340853455	0.4674323	FALSE	8.14E-01	0.245355003	0.610205082	FALSE
TPRA1	1.87E-06	2.70E-06	1.61E-06	1.58E-06	1.05E-06	1.84E-06	1.85E-06	9.23E-07	1.01E-06	8.03E-07	1.80E-06	1.19E-06	2.68E-06	1.95E-06	6.60E-07	1.65E-06	2.47E-06	3.63E-06	2.17E-06	3.33E-06	1.25E-06	1.72E-06	9.48E-07	2.40E-06	2.18E-06	1.97E-06	-0.144291695	0.710316693	0.148547979	FALSE	1.78E-06	1.26E-06	-0.491797299	0.105589164	0.976380649	FALSE	1.56E+00	0.107076476	0.970305931	FALSE
RIOK1	2.12E-05	2.45E-05	1.89E-05	2.10E-05	1.99E-05	1.42E-05	2.63E-05	2.18E-05	2.25E-05	1.98E-05	1.48E-05	2.41E-05	1.62E-05	1.83E-05	1.95E-05	1.31E-05	1.73E-05	2.07E-05	2.28E-05	1.36E-05	1.25E-05	2.09E-05	2.09E-05	1.92E-05	1.75E-05	1.83E-05	0.06331134	0.710406885	0.148492838	FALSE	2.00E-05	2.15E-05	0.110670964	0.471531431	0.326489353	FALSE	8.50E-01	0.202169081	0.694285263	FALSE
STMN1	0.000800568	0.000546319	0.000777168	0.000545286	0.000683984	0.001028205	0.00046038	0.000864198	0.000679983	0.000738716	0.001207942	0.000556431	0.000803698	0.000865763	0.00081634	0.000953561	0.000951265	0.000799572	0.000773798	0.000956317	0.00120522	0.000806993	0.001045056	0.000612235	0.000865033	0.000899936	0.05706769	0.710451642	0.148465478	FALSE	0.000730255	0.000751275	0.040940845	0.875762472	0.057613669	FALSE	1.20E+00	0.307690691	0.511885643	FALSE
OPTN	4.53E-05	5.23E-05	4.03E-05	4.41E-05	4.09E-05	3.35E-05	4.70E-05	5.04E-05	4.37E-05	4.08E-05	3.65E-05	4.23E-05	5.28E-05	5.89E-05	5.44E-05	4.15E-05	5.28E-05	5.96E-05	5.34E-05	5.28E-05	4.44E-05	5.26E-05	6.00E-05	4.90E-05	5.33E-05	5.20E-05	-0.035449105	0.710455654	0.148463025	FALSE	4.27E-05	4.35E-05	0.02474361	0.823175871	0.084507368	FALSE	1.20E+00	0.014034832	1.852792793	FALSE
MECP2	8.68E-06	1.01E-05	1.00E-05	9.76E-06	1.09E-05	1.09E-05	1.14E-05	9.69E-06	9.11E-06	1.03E-05	7.93E-06	1.09E-05	1.10E-05	8.99E-06	1.05E-05	6.33E-06	9.94E-06	9.01E-06	1.10E-05	6.76E-06	8.78E-06	5.54E-06	1.18E-05	9.16E-06	9.30E-06	8.84E-06	-0.07229689	0.710486372	0.148444248	FALSE	1.01E-05	9.88E-06	-0.025894164	0.776984738	0.109587512	FALSE	8.95E-01	0.367749836	0.434447512	FALSE
FLAD1	1.35E-05	1.44E-05	1.66E-05	1.79E-05	1.78E-05	1.39E-05	1.55E-05	1.17E-05	1.53E-05	1.41E-05	1.00E-05	1.79E-05	1.22E-05	1.29E-05	1.53E-05	9.76E-06	1.26E-05	1.13E-05	1.16E-05	8.78E-06	1.35E-05	1.21E-05	1.15E-05	1.41E-05	1.23E-05	1.19E-05	-0.048614602	0.710941766	0.148165971	FALSE	1.57E-05	1.41E-05	-0.154698571	0.284408597	0.54605728	FALSE	8.47E-01	0.149845803	0.824355418	FALSE
FAM98C	3.91E-06	7.21E-06	4.61E-06	3.21E-06	4.16E-06	5.37E-06	5.77E-06	5.99E-06	6.93E-06	5.04E-06	2.42E-06	7.50E-06	4.85E-06	4.86E-06	4.82E-06	3.61E-06	4.82E-06	9.02E-06	6.94E-06	3.91E-06	3.85E-06	4.27E-06	5.18E-06	1.10E-05	5.33E-06	5.85E-06	0.133867328	0.711209733	0.148002308	FALSE	4.75E-06	5.61E-06	0.240870417	0.375015661	0.425950596	FALSE	1.04E+00	0.86176721	0.064610035	FALSE
TUBA4A	0.004913411	0.005027766	0.004731782	0.003323682	0.004095765	0.005364011	0.005255484	0.004269397	0.004721022	0.004316299	0.005284746	0.004886533	0.004887674	0.005047213	0.004345035	0.007597051	0.004786621	0.005985987	0.004807133	0.004608219	0.007154275	0.005137647	0.004452846	0.005047218	0.005441597	0.005201223	-0.065179124	0.711220984	0.147995438	FALSE	0.00457607	0.004788914	0.065589424	0.559691921	0.252050962	FALSE	1.09E+00	0.373635162	0.42755226	FALSE
OS9	1.82E-05	1.98E-05	2.04E-05	1.91E-05	2.12E-05	2.47E-05	1.86E-05	1.32E-05	1.67E-05	2.14E-05	1.94E-05	2.21E-05	2.15E-05	2.04E-05	2.28E-05	2.41E-05	1.75E-05	2.23E-05	1.99E-05	1.82E-05	3.68E-05	1.66E-05	1.65E-05	2.87E-05	2.14E-05	2.28E-05	0.086879212	0.711391812	0.147891138	FALSE	2.06E-05	1.86E-05	-0.148751653	0.241302614	0.617437974	FALSE	1.23E+00	0.272034707	0.565375683	FALSE
POLG	1.46E-05	1.72E-05	1.66E-05	1.55E-05	1.74E-05	1.41E-05	2.16E-05	1.31E-05	1.37E-05	1.32E-05	8.44E-06	2.44E-05	1.13E-05	1.26E-05	1.62E-05	8.93E-06	1.46E-05	2.09E-05	1.39E-05	8.85E-06	7.93E-06	1.19E-05	1.42E-05	2.19E-05	1.41E-05	1.31E-05	-0.107548928	0.711612433	0.147756473	FALSE	1.59E-05	1.57E-05	-0.015521439	0.947407916	0.023462991	FALSE	8.32E-01	0.426417854	0.37016462	FALSE
SMARCAL1	1.06E-05	1.24E-05	1.20E-05	1.30E-05	1.27E-05	9.96E-06	1.20E-05	1.07E-05	1.15E-05	1.08E-05	9.64E-06	1.22E-05	1.16E-05	1.09E-05	1.13E-05	9.11E-06	1.10E-05	1.26E-05	1.08E-05	1.03E-05	7.08E-06	1.16E-05	1.26E-05	1.20E-05	1.11E-05	1.07E-05	-0.046577459	0.711765441	0.147663102	FALSE	1.18E-05	1.11E-05	-0.079355336	0.338218566	0.470802556	FALSE	9.62E-01	0.647186011	0.188970878	FALSE
GTF2E1	2.17E-05	1.99E-05	2.18E-05	2.51E-05	2.67E-05	1.56E-05	2.48E-05	1.90E-05	2.00E-05	1.99E-05	1.58E-05	2.20E-05	1.52E-05	1.74E-05	1.86E-05	2.27E-05	1.90E-05	1.89E-05	2.75E-05	1.39E-05	1.96E-05	1.84E-05	1.77E-05	1.96E-05	1.86E-05	1.94E-05	0.060144745	0.711786384	0.147650324	FALSE	2.18E-05	2.03E-05	-0.106215484	0.460312496	0.336947235	FALSE	9.59E-01	0.712671709	0.147110481	FALSE
ERCC6L	3.12E-05	3.51E-05	3.61E-05	3.97E-05	3.80E-05	2.70E-05	3.31E-05	3.26E-05	3.02E-05	3.03E-05	2.40E-05	3.47E-05	3.20E-05	3.83E-05	3.67E-05	2.68E-05	3.18E-05	3.61E-05	3.31E-05	2.86E-05	2.78E-05	3.29E-05	3.42E-05	3.95E-05	3.36E-05	3.27E-05	-0.040460595	0.711885777	0.147589684	FALSE	3.45E-05	3.08E-05	-0.16356282	0.160494799	0.794539036	FALSE	1.06E+00	0.437706919	0.358816588	FALSE
RAB30	6.62E-06	7.94E-06	6.08E-06	6.70E-06	6.93E-06	6.65E-06	8.44E-06	5.71E-06	9.12E-06	7.22E-06	8.31E-06	9.93E-06	8.84E-06	9.30E-06	9.31E-06	7.97E-06	9.08E-06	7.54E-06	9.61E-06	6.74E-06	9.68E-06	7.19E-06	5.22E-06	1.14E-05	8.67E-06	8.30E-06	-0.063401304	0.711920809	0.147568313	FALSE	6.82E-06	8.12E-06	0.252345323	0.07541401	1.122547968	FALSE	1.02E+00	0.876142994	0.057425007	FALSE
SDF2	3.82E-05	3.44E-05	3.65E-05	4.25E-05	3.90E-05	3.63E-05	3.48E-05	3.05E-05	4.60E-05	3.70E-05	3.38E-05	4.34E-05	4.28E-05	3.11E-05	4.42E-05	2.52E-05	3.87E-05	4.40E-05	4.59E-05	4.42E-05	2.28E-05	4.20E-05	3.89E-05	4.29E-05	3.77E-05	3.95E-05	0.067002931	0.712129539	0.147441	FALSE	3.78E-05	3.76E-05	-0.007450576	0.943735408	0.02514975	FALSE	1.05E+00	0.670582777	0.173547605	FALSE
FOCAD	2.83E-05	3.00E-05	2.92E-05	3.04E-05	3.12E-05	2.68E-05	3.13E-05	3.04E-05	3.01E-05	2.81E-05	2.49E-05	2.89E-05	2.85E-05	2.84E-05	2.83E-05	2.24E-05	2.94E-05	3.34E-05	3.16E-05	2.85E-05	2.13E-05	2.95E-05	3.22E-05	3.23E-05	2.84E-05	2.92E-05	0.042406093	0.712215775	0.147388411	FALSE	2.93E-05	2.90E-05	-0.018791672	0.74411448	0.128360244	FALSE	1.01E+00	0.888690951	0.051249242	FALSE
GDAP1	3.89E-06	7.20E-06	7.55E-06	6.79E-06	9.91E-06	7.66E-06	9.38E-06	4.53E-06	9.27E-06	6.74E-06	6.87E-06	1.25E-05	3.55E-06	5.16E-06	8.05E-06	9.98E-06	8.57E-06	8.08E-06	4.91E-06	5.88E-06	8.71E-06	3.40E-06	6.35E-06	1.08E-05	7.23E-06	6.68E-06	-0.115292052	0.712385472	0.147284946	FALSE	7.17E-06	8.21E-06	0.19602537	0.466726164	0.330937853	FALSE	8.13E-01	0.351423707	0.454168944	FALSE
RAI1	5.76E-06	7.87E-06	4.94E-06	4.35E-06	5.66E-06	5.33E-06	8.42E-06	5.70E-06	6.29E-06	5.37E-06	4.61E-06	9.25E-06	4.20E-06	5.48E-06	4.96E-06	5.00E-06	5.73E-06	6.68E-06	6.28E-06	4.78E-06	4.20E-06	4.77E-06	6.22E-06	7.12E-06	5.34E-06	5.56E-06	0.057936877	0.71253054	0.147196516	FALSE	5.65E-06	6.61E-06	0.225063059	0.310267185	0.508264154	FALSE	8.42E-01	0.261605373	0.58235334	FALSE
FBXO4	8.22E-06	6.71E-06	7.21E-06	8.21E-06	7.79E-06	4.90E-06	6.96E-06	6.62E-06	6.13E-06	6.79E-06	6.77E-06	5.43E-06	5.58E-06	5.80E-06	6.61E-06	9.10E-06	6.95E-06	1.07E-05	6.80E-06	6.54E-06	7.23E-06	6.73E-06	6.91E-06	8.53E-06	7.46E-06	7.12E-06	-0.065872988	0.712646695	0.147125725	FALSE	7.17E-06	6.45E-06	-0.15339528	0.230039581	0.638197432	FALSE	1.10E+00	0.104269353	0.98184332	FALSE
ACAD10	2.72E-06	2.59E-06	3.09E-06	3.22E-06	4.24E-06	3.72E-06	4.14E-06	2.58E-06	3.36E-06	3.76E-06	5.11E-06	5.56E-06	2.86E-06	3.13E-06	3.67E-06	3.38E-06	3.45E-06	2.85E-06	3.96E-06	2.78E-06	2.43E-06	2.66E-06	2.63E-06	6.32E-06	3.23E-06	3.46E-06	0.102720768	0.712757412	0.147058258	FALSE	3.27E-06	4.08E-06	0.322683006	0.145967746	0.835743097	FALSE	8.48E-01	0.435111565	0.361399374	FALSE
TSEN54	6.08E-06	6.61E-06	5.76E-06	3.59E-06	4.93E-06	5.43E-06	6.19E-06	2.93E-06	5.24E-06	7.03E-06	2.77E-06	4.77E-06	4.44E-06	5.16E-06	5.54E-06	4.26E-06	6.33E-06	7.06E-06	5.90E-06	7.04E-06	5.27E-06	3.05E-06	4.50E-06	5.43E-06	5.47E-06	5.20E-06	-0.072342074	0.712923786	0.146956895	FALSE	5.40E-06	4.82E-06	-0.163207773	0.498234386	0.302566303	FALSE	1.08E+00	0.679137935	0.16804201	FALSE
AP2M1	0.000295329	0.000278496	0.000264659	0.000242216	0.00024584	0.000256114	0.000319975	0.000247294	0.000282921	0.00027198	0.000249189	0.000307755	0.000335889	0.000350317	0.000281553	0.000232476	0.000314818	0.000322825	0.000333814	0.000296131	0.000300065	0.000295022	0.000303532	0.000355279	0.000306313	0.000313974	0.035637023	0.713099745	0.146849719	FALSE	0.000263776	0.000279852	0.08535393	0.301006848	0.521423624	FALSE	1.12E+00	0.056841877	1.245331592	FALSE
CARS2	1.75E-05	1.76E-05	1.86E-05	1.84E-05	1.88E-05	1.98E-05	1.83E-05	1.66E-05	1.63E-05	1.80E-05	1.37E-05	1.66E-05	1.55E-05	1.43E-05	2.10E-05	1.38E-05	1.94E-05	1.67E-05	1.71E-05	1.55E-05	1.35E-05	1.96E-05	1.72E-05	2.16E-05	1.68E-05	1.74E-05	0.053088859	0.713105485	0.146846223	FALSE	1.85E-05	1.66E-05	-0.153297713	0.032701184	1.485436519	FALSE	1.05E+00	0.562784487	0.249657882	FALSE
NUP88	5.85E-05	6.37E-05	5.66E-05	5.44E-05	5.88E-05	5.99E-05	6.17E-05	5.53E-05	5.76E-05	4.86E-05	4.46E-05	6.37E-05	5.05E-05	4.96E-05	5.06E-05	4.52E-05	5.73E-05	6.83E-05	5.68E-05	5.38E-05	4.73E-05	5.55E-05	5.99E-05	5.67E-05	5.36E-05	5.50E-05	0.038007735	0.713146351	0.146821335	FALSE	5.86E-05	5.53E-05	-0.085860874	0.327698717	0.484525259	FALSE	9.96E-01	0.946050052	0.024085886	FALSE
WAC	1.91E-05	2.32E-05	2.00E-05	2.20E-05	2.01E-05	1.68E-05	2.10E-05	2.31E-05	2.58E-05	1.87E-05	1.44E-05	2.08E-05	1.91E-05	2.03E-05	1.98E-05	1.72E-05	1.89E-05	2.47E-05	2.04E-05	2.02E-05	1.66E-05	2.41E-05	2.08E-05	2.12E-05	2.00E-05	2.05E-05	0.038375362	0.713478947	0.146618837	FALSE	2.02E-05	2.06E-05	0.029595366	0.823609365	0.084278724	FALSE	9.96E-01	0.969850232	0.013295326	FALSE
PHKG2	1.69E-05	1.29E-05	1.41E-05	1.66E-05	1.55E-05	1.11E-05	1.36E-05	1.51E-05	1.31E-05	1.24E-05	9.48E-06	1.12E-05	1.48E-05	1.20E-05	1.57E-05	1.10E-05	1.20E-05	1.36E-05	1.69E-05	1.36E-05	1.05E-05	1.29E-05	1.49E-05	1.28E-05	1.32E-05	1.36E-05	0.046507018	0.713512882	0.146598182	FALSE	1.45E-05	1.25E-05	-0.215083796	0.130659511	0.883858972	FALSE	1.09E+00	0.357190146	0.447100531	FALSE
MED29	6.06E-05	6.20E-05	6.67E-05	6.36E-05	6.21E-05	4.75E-05	6.36E-05	5.86E-05	4.88E-05	5.32E-05	3.69E-05	5.38E-05	4.38E-05	5.08E-05	4.98E-05	2.62E-05	5.04E-05	6.89E-05	5.58E-05	3.37E-05	2.97E-05	4.95E-05	4.95E-05	5.53E-05	4.83E-05	4.56E-05	-0.083792921	0.71370524	0.146481114	FALSE	6.04E-05	5.25E-05	-0.202502005	0.117923069	0.928401228	FALSE	8.68E-01	0.268171625	0.571587176	FALSE
CALR	0.001411689	0.001040468	0.001568091	0.001898295	0.001670734	0.001306936	0.000974291	0.000799706	0.001502438	0.001166072	0.001525027	0.001032069	0.001375216	0.001295574	0.001461512	0.001524649	0.00129057	0.000965249	0.000835428	0.00109613	0.001904138	0.001349094	0.001077511	0.001268114	0.001318795	0.001255069	-0.071453824	0.713774865	0.146438749	FALSE	0.001482702	0.001166601	-0.345918064	0.0943657	1.025185834	FALSE	1.08E+00	0.653105024	0.185016975	FALSE
POLDIP3	7.93E-05	8.85E-05	7.59E-05	7.22E-05	7.97E-05	7.42E-05	7.80E-05	7.99E-05	6.31E-05	7.18E-05	5.09E-05	6.84E-05	6.20E-05	6.63E-05	6.85E-05	5.23E-05	6.88E-05	7.19E-05	7.34E-05	5.49E-05	5.54E-05	5.61E-05	6.70E-05	7.27E-05	6.50E-05	6.32E-05	-0.038992962	0.714070776	0.146258741	FALSE	7.83E-05	6.87E-05	-0.188885814	0.081162009	1.090647211	FALSE	9.21E-01	0.357164299	0.447131958	FALSE
ALKBH3	1.30E-05	1.19E-05	9.08E-06	6.06E-06	5.83E-06	6.80E-06	9.93E-06	8.69E-06	9.06E-06	8.98E-06	8.88E-06	6.43E-06	1.26E-05	5.83E-06	6.63E-06	1.12E-05	1.00E-05	1.01E-05	9.03E-06	1.09E-05	1.20E-05	8.41E-06	6.33E-06	6.38E-06	9.39E-06	8.85E-06	-0.085460122	0.714094583	0.146244261	FALSE	8.77E-06	8.66E-06	-0.018201005	0.936426641	0.028526239	FALSE	1.02E+00	0.865150234	0.06290847	FALSE
GHITM	2.95E-05	1.99E-05	2.17E-05	2.75E-05	2.59E-05	3.25E-05	2.05E-05	2.03E-05	2.03E-05	2.35E-05	3.31E-05	2.23E-05	2.75E-05	2.18E-05	2.68E-05	2.94E-05	2.47E-05	1.63E-05	5.72E-06	2.80E-05	4.04E-05	2.01E-05	1.96E-05	2.12E-05	2.44E-05	2.25E-05	-0.116817409	0.71447449	0.146013273	FALSE	2.62E-05	2.33E-05	-0.164735349	0.336314852	0.473253953	FALSE	9.64E-01	0.872273356	0.059347393	FALSE
LIG1	4.34E-05	4.64E-05	4.66E-05	4.77E-05	5.03E-05	4.17E-05	4.01E-05	3.89E-05	3.19E-05	3.35E-05	2.43E-05	3.89E-05	3.14E-05	3.69E-05	3.84E-05	2.49E-05	4.18E-05	4.25E-05	3.83E-05	2.96E-05	2.35E-05	3.45E-05	4.08E-05	4.03E-05	3.60E-05	3.45E-05	-0.060241817	0.714897469	0.14575624	FALSE	4.60E-05	3.46E-05	-0.411795511	0.001987379	2.701719397	FALSE	9.98E-01	0.9846722	0.006708323	FALSE
TRIM32	4.32E-05	4.86E-05	4.51E-05	4.18E-05	4.36E-05	3.45E-05	4.73E-05	4.79E-05	4.18E-05	4.52E-05	3.44E-05	4.17E-05	4.57E-05	4.91E-05	4.66E-05	2.85E-05	3.96E-05	3.75E-05	5.13E-05	3.98E-05	3.30E-05	4.05E-05	3.91E-05	3.41E-05	4.12E-05	3.96E-05	-0.054793985	0.714924719	0.145739686	FALSE	4.28E-05	4.30E-05	0.007143993	0.940844349	0.026482219	FALSE	9.21E-01	0.332532402	0.478166031	FALSE
RPL15	0.001075573	0.000817012	0.001072904	0.00136544	0.000979882	0.001003429	0.000671517	0.00110282	0.000990832	0.001098916	0.001333769	0.000709109	0.00111327	0.001043828	0.001059925	0.001215528	0.001060327	0.000936436	0.001047709	0.001224757	0.000814487	0.001287492	0.001084002	0.000757083	0.001071552	0.001035922	-0.048787766	0.715039757	0.14566981	FALSE	0.001052373	0.000984494	-0.09619243	0.605077032	0.218189332	FALSE	1.05E+00	0.712295412	0.147339853	FALSE
SMARCD3	1.49E-05	2.14E-05	1.54E-05	1.30E-05	1.48E-05	1.11E-05	1.79E-05	1.69E-05	1.34E-05	1.07E-05	9.43E-06	2.14E-05	1.01E-05	1.29E-05	1.23E-05	8.73E-06	1.25E-05	1.87E-05	1.73E-05	1.00E-05	9.95E-06	1.25E-05	1.35E-05	1.61E-05	1.25E-05	1.32E-05	0.078810723	0.715164707	0.145593926	FALSE	1.51E-05	1.50E-05	-0.013864899	0.952151576	0.021293909	FALSE	8.84E-01	0.458748976	0.338424892	FALSE
SLC16A3	0.000213119	0.000269849	0.000271981	0.000302301	0.000279539	0.000289917	0.000236941	0.000183404	0.000261936	0.00023041	0.000185632	0.000265649	0.000250222	0.000194278	0.000302243	0.000157131	0.000258294	0.00029456	0.000225778	0.000218703	0.000126356	0.000277108	0.000247831	0.000286488	0.000242788	0.000230377	-0.075698446	0.715315231	0.145502528	FALSE	0.000271117	0.000227328	-0.25413982	0.046856187	1.329233057	FALSE	1.01E+00	0.914593265	0.038772001	FALSE
CAPNS1	0.000562414	0.000465244	0.000297578	0.000456033	0.000448236	0.00048451	0.000420071	0.000364154	0.000460492	0.000424511	0.000463344	0.000417285	0.000424129	0.000425641	0.000457196	0.000523935	0.000459325	0.000432887	0.000535708	0.00051251	0.000480651	0.000411934	0.000322285	0.000375934	0.000453852	0.000439837	-0.045253292	0.715449185	0.145421206	FALSE	0.000452336	0.000424976	-0.090012491	0.490427166	0.309425481	FALSE	1.03E+00	0.697317772	0.156569266	FALSE
DOCK5	0.000154338	0.000185511	0.000164672	0.000160917	0.000156413	0.000124038	0.00017387	0.000161496	0.000150932	0.000139354	0.000123238	0.000172493	0.000157175	0.000180925	0.000176397	0.000135456	0.00016262	0.000198972	0.000195528	0.000170212	0.000125366	0.000184116	0.00018258	0.000184275	0.000168591	0.00017368	0.042901024	0.715488041	0.145397621	FALSE	0.000157648	0.000153564	-0.037869473	0.728968686	0.137291127	FALSE	1.13E+00	0.153399928	0.814174843	FALSE
SLC30A9	8.40E-06	9.76E-06	1.21E-05	1.32E-05	1.51E-05	1.26E-05	1.30E-05	7.96E-06	1.52E-05	1.18E-05	1.11E-05	1.70E-05	1.00E-05	9.60E-06	1.55E-05	8.25E-06	9.94E-06	1.42E-05	1.16E-05	7.79E-06	8.69E-06	1.03E-05	1.31E-05	1.27E-05	1.13E-05	1.07E-05	-0.072540332	0.715562589	0.145352374	FALSE	1.19E-05	1.27E-05	0.099515508	0.616075534	0.210366038	FALSE	8.43E-01	0.231975632	0.634557633	FALSE
BUD23	2.06E-05	2.40E-05	2.16E-05	1.62E-05	2.03E-05	1.69E-05	2.05E-05	1.75E-05	1.84E-05	1.43E-05	1.34E-05	1.81E-05	1.88E-05	1.98E-05	1.88E-05	1.25E-05	1.62E-05	2.00E-05	1.85E-05	1.53E-05	1.70E-05	1.89E-05	1.79E-05	2.17E-05	1.77E-05	1.82E-05	0.043587999	0.716096611	0.145028381	FALSE	1.99E-05	1.70E-05	-0.227030179	0.103660182	0.984388032	FALSE	1.07E+00	0.407375836	0.390004735	FALSE
SRGAP1	3.37E-05	3.61E-05	3.48E-05	3.59E-05	3.49E-05	2.32E-05	3.33E-05	3.17E-05	3.03E-05	2.79E-05	2.32E-05	3.08E-05	3.04E-05	3.43E-05	3.65E-05	2.67E-05	3.25E-05	4.11E-05	3.70E-05	2.98E-05	2.94E-05	3.78E-05	3.78E-05	3.53E-05	3.36E-05	3.45E-05	0.040806901	0.716682085	0.144673452	FALSE	3.31E-05	2.95E-05	-0.164264863	0.180249899	0.74412497	FALSE	1.17E+00	0.043113146	1.36539029	FALSE
RAB15	0.000346545	0.000646989	0.000708392	0.000370403	0.000296537	0.000425411	0.000847845	0.000715866	0.000815979	0.000836397	0.000825289	0.000842506	0.000539232	0.000687698	0.000790006	0.000176379	0.000477035	0.000409148	0.000384501	0.000249983	0.000370385	0.00074539	0.000915235	6.29E-05	0.00051325	0.000454739	-0.174622996	0.71677654	0.144616217	FALSE	0.000465713	0.00081398	0.805553262	0.000716631	3.144704279	FALSE	5.59E-01	0.020884255	1.68018102	FALSE
NEK8	1.22E-06	1.33E-06	8.75E-07	1.06E-06	1.08E-06	1.78E-06	5.61E-07	1.33E-06	7.66E-07	8.09E-07	1.85E-06	1.21E-06	4.33E-07	1.44E-06	8.44E-07	4.58E-07	1.18E-06	8.03E-07	1.41E-06	1.85E-06	6.34E-07	5.76E-07	1.10E-06	2.36E-07	8.60E-07	9.69E-07	0.172730547	0.717435015	0.144217431	FALSE	1.22E-06	1.09E-06	-0.171165389	0.566632893	0.246698219	FALSE	8.92E-01	0.714672231	0.145893093	FALSE
ARV1	2.80E-06	7.76E-06	5.66E-06	4.50E-06	7.79E-06	4.50E-06	5.71E-06	3.34E-06	5.67E-06	3.57E-06	3.03E-06	8.96E-06	3.12E-06	4.46E-06	6.32E-06	3.62E-06	5.35E-06	9.17E-06	6.29E-06	3.70E-06	3.17E-06	3.18E-06	3.17E-06	9.46E-06	5.34E-06	4.83E-06	-0.146068022	0.717696878	0.144058943	FALSE	5.50E-06	5.05E-06	-0.124532761	0.717771771	0.144013626	FALSE	9.56E-01	0.877590584	0.056708045	FALSE
PRDX2	0.00182114	0.001801616	0.001478682	0.001491993	0.001614338	0.002013053	0.001870355	0.001567165	0.001703195	0.00170332	0.001781714	0.001600761	0.001881248	0.001627143	0.001586596	0.001577043	0.001914648	0.001591941	0.001931071	0.001929412	0.001419848	0.001872716	0.001687667	0.001577256	0.001696437	0.001736328	0.033532227	0.717835916	0.143974816	FALSE	0.00170347	0.001704418	0.000802732	0.992438349	0.003296463	FALSE	1.02E+00	0.750012436	0.124931535	FALSE
FBXO31	1.55E-06	2.15E-06	2.13E-06	2.29E-06	1.44E-06	1.88E-06	2.26E-06	2.05E-06	2.05E-06	2.33E-06	1.11E-06	2.91E-06	1.78E-06	1.86E-06	1.42E-06	2.45E-06	2.81E-06	1.93E-06	1.92E-06	1.70E-06	2.13E-06	1.95E-06	2.12E-06	3.07E-06	2.04E-06	2.15E-06	0.072562458	0.717843322	0.143970336	FALSE	1.91E-06	2.12E-06	0.15057322	0.467611807	0.330114531	FALSE	1.01E+00	0.922212052	0.035169206	FALSE
POTEKP	3.47E-06	4.11E-06	4.48E-06	2.76E-06	3.69E-06	3.71E-06	6.73E-06	3.68E-06	3.97E-06	5.87E-06	3.09E-06	5.05E-06	3.44E-06	3.91E-06	5.43E-06	2.19E-06	3.25E-06	4.51E-06	4.45E-06	3.97E-06	2.40E-06	2.83E-06	3.62E-06	4.22E-06	3.79E-06	3.58E-06	-0.081789563	0.718440981	0.143608903	FALSE	3.70E-06	4.73E-06	0.354046599	0.126834902	0.896761223	FALSE	7.57E-01	0.111619552	0.952259724	FALSE
FAM241B	3.03E-06	2.87E-06	2.71E-06	4.98E-06	4.80E-06	2.04E-06	3.77E-06	3.45E-06	5.09E-06	4.61E-06	4.90E-06	6.56E-06	5.59E-06	4.93E-06	7.89E-06	4.55E-06	6.31E-06	3.79E-06	3.98E-06	6.51E-06	5.10E-06	3.33E-06	5.14E-06	7.13E-06	5.51E-06	5.20E-06	-0.083519522	0.718617742	0.143502065	FALSE	3.41E-06	4.73E-06	0.473305258	0.074987189	1.125012928	FALSE	1.10E+00	0.539437117	0.268059174	FALSE
DNAJB1	0.000242966	0.000251078	0.000240375	0.000237986	0.000234238	0.000237916	0.00034382	0.000379177	0.000362496	0.000327222	0.000285403	0.000350671	0.000195621	0.00021575	0.000220154	0.000192226	0.000254802	0.000270351	0.000201467	0.000207895	0.000208479	0.00023028	0.000293478	0.000250203	0.000224817	0.000231967	0.045169107	0.7187167	0.143442264	FALSE	0.00024076	0.000341465	0.504141795	2.17E-05	4.664370237	TRUE	6.79E-01	0.000228559	3.641001212	TRUE
GNA14	7.56E-06	3.91E-05	3.00E-05	2.43E-05	4.31E-05	1.94E-05	2.04E-05	1.45E-05	2.44E-05	2.23E-05	2.04E-05	3.84E-05	1.94E-05	1.82E-05	1.98E-05	2.02E-05	1.88E-05	1.97E-05	4.10E-05	1.54E-05	3.49E-06	2.73E-05	1.92E-05	2.10E-05	1.93E-05	2.12E-05	0.134665029	0.718892802	0.143335865	FALSE	2.72E-05	2.34E-05	-0.219703819	0.553335714	0.257011298	FALSE	9.07E-01	0.728610728	0.137504438	FALSE
CLTA	0.000412102	0.000340438	0.000267562	0.00037538	0.000277566	0.000350446	0.000306053	0.000349532	0.000397092	0.000342063	0.000377487	0.000304642	0.000387494	0.00033335	0.000379235	0.00029022	0.00037535	0.000325727	0.000299087	0.000436763	0.000319246	0.000371219	0.000319923	0.000283206	0.000348563	0.000338241	-0.04336729	0.719304262	0.143087367	FALSE	0.000337249	0.000346145	0.037560697	0.752514254	0.123485269	FALSE	9.77E-01	0.781062002	0.10731449	FALSE
NXN	2.11E-05	2.94E-05	1.86E-05	1.94E-05	1.79E-05	1.96E-05	2.46E-05	2.19E-05	1.74E-05	1.59E-05	1.85E-05	1.46E-05	3.02E-05	2.87E-05	2.76E-05	4.12E-05	3.66E-05	3.65E-05	3.98E-05	3.18E-05	2.99E-05	3.58E-05	3.29E-05	3.65E-05	3.35E-05	3.45E-05	0.041673215	0.719613574	0.142900653	FALSE	2.10E-05	1.88E-05	-0.159357273	0.367245394	0.435043643	FALSE	1.83E+00	2.50878E-05	4.600537265	TRUE
SINHCAF	7.27E-06	1.10E-05	8.93E-06	1.06E-05	9.19E-06	6.43E-06	8.35E-06	5.69E-06	6.90E-06	7.39E-06	3.77E-06	7.87E-06	6.32E-06	6.59E-06	8.89E-06	9.67E-06	5.41E-06	5.71E-06	6.07E-06	7.18E-06	3.92E-06	7.86E-06	7.98E-06	7.47E-06	7.10E-06	6.75E-06	-0.073391417	0.720013928	0.142659103	FALSE	8.91E-06	6.66E-06	-0.418958222	0.049826837	1.302536677	FALSE	1.01E+00	0.929923028	0.031552997	FALSE
EPN1	9.11E-05	8.22E-05	9.38E-05	8.11E-05	8.46E-05	8.21E-05	9.57E-05	0.000112761	9.83E-05	7.82E-05	6.09E-05	9.11E-05	7.71E-05	8.80E-05	8.27E-05	7.11E-05	9.89E-05	8.36E-05	9.32E-05	7.58E-05	6.93E-05	9.34E-05	8.33E-05	7.39E-05	8.36E-05	8.15E-05	-0.036730803	0.720072089	0.142624023	FALSE	8.58E-05	8.95E-05	0.060289205	0.641669226	0.192688788	FALSE	9.11E-01	0.364373797	0.438452862	FALSE
ITGA2	4.25E-05	5.18E-05	7.33E-05	6.68E-05	9.72E-05	8.11E-05	4.15E-05	3.24E-05	5.51E-05	4.92E-05	4.65E-05	6.25E-05	2.32E-05	2.11E-05	3.22E-05	2.03E-05	3.27E-05	3.16E-05	2.41E-05	2.12E-05	2.33E-05	3.34E-05	2.95E-05	3.75E-05	2.69E-05	2.82E-05	0.068579986	0.72081221	0.142177865	FALSE	6.88E-05	4.79E-05	-0.522716216	0.045361312	1.343314389	FALSE	5.88E-01	0.002804846	2.552090939	FALSE
RBM38	9.32E-06	8.01E-06	7.85E-06	6.88E-06	6.44E-06	5.57E-06	7.50E-06	7.56E-06	6.31E-06	8.88E-06	4.93E-06	7.18E-06	9.26E-06	1.01E-05	6.79E-06	7.59E-06	5.63E-06	8.33E-06	9.29E-06	7.75E-06	1.01E-05	6.53E-06	4.77E-06	7.06E-06	7.96E-06	7.58E-06	-0.070358246	0.721011881	0.142057579	FALSE	7.34E-06	7.06E-06	-0.056581936	0.720576963	0.142319626	FALSE	1.07E+00	0.599287313	0.222364917	FALSE
DEAF1	1.49E-06	1.54E-06	9.24E-07	5.78E-07	7.07E-07	1.07E-06	1.39E-06	1.11E-06	1.15E-06	1.59E-06	1.17E-06	1.24E-06	4.78E-07	6.38E-07	8.87E-07	1.27E-06	1.47E-06	6.20E-07	1.04E-06	7.87E-07	9.08E-07	6.86E-07	9.14E-07	1.45E-06	8.93E-07	9.65E-07	0.111398808	0.721172491	0.141960847	FALSE	1.05E-06	1.28E-06	0.279274369	0.237248887	0.624795816	FALSE	7.57E-01	0.040460661	1.392967025	FALSE
WDR59	1.86E-05	2.46E-05	2.12E-05	1.91E-05	2.29E-05	1.62E-05	2.32E-05	2.00E-05	1.70E-05	2.03E-05	1.31E-05	2.19E-05	1.63E-05	2.06E-05	1.89E-05	1.33E-05	1.85E-05	2.32E-05	1.91E-05	1.57E-05	1.50E-05	1.75E-05	1.87E-05	2.10E-05	1.85E-05	1.79E-05	-0.048951099	0.721325505	0.141868712	FALSE	2.04E-05	1.93E-05	-0.085501846	0.561295487	0.25080845	FALSE	9.27E-01	0.446063563	0.350603251	FALSE
DMXL2	1.60E-05	1.88E-05	1.70E-05	1.47E-05	1.75E-05	1.54E-05	2.08E-05	1.90E-05	1.85E-05	1.67E-05	1.41E-05	2.14E-05	1.84E-05	1.80E-05	1.90E-05	1.69E-05	1.80E-05	1.89E-05	2.16E-05	1.63E-05	1.69E-05	1.83E-05	1.85E-05	1.93E-05	1.82E-05	1.85E-05	0.023658093	0.721340371	0.141859761	FALSE	1.66E-05	1.84E-05	0.154518281	0.169422528	0.771028842	FALSE	1.00E+00	0.961477733	0.017060769	FALSE
MAP2K4	3.31E-05	3.12E-05	3.49E-05	3.40E-05	3.65E-05	3.37E-05	3.15E-05	3.99E-05	3.14E-05	3.48E-05	3.53E-05	3.45E-05	3.35E-05	3.95E-05	3.56E-05	2.27E-05	3.55E-05	3.26E-05	4.11E-05	3.16E-05	3.12E-05	3.70E-05	3.54E-05	2.96E-05	3.32E-05	3.43E-05	0.045699282	0.721446981	0.141795579	FALSE	3.39E-05	3.46E-05	0.028723847	0.651525563	0.18606854	FALSE	9.92E-01	0.900602605	0.045466801	FALSE
MED30	3.64E-05	3.77E-05	4.43E-05	3.97E-05	4.10E-05	3.74E-05	4.36E-05	3.70E-05	3.95E-05	4.11E-05	3.61E-05	5.30E-05	3.32E-05	2.96E-05	3.89E-05	2.33E-05	4.28E-05	4.45E-05	4.32E-05	2.76E-05	4.08E-05	3.87E-05	2.79E-05	4.40E-05	3.54E-05	3.70E-05	0.065919019	0.721510735	0.141757203	FALSE	3.94E-05	4.17E-05	0.08222265	0.426769975	0.369806143	FALSE	8.88E-01	0.263297951	0.57955252	FALSE
AASDHPPT	9.29E-05	0.000106021	0.00013754	0.000149145	0.000193157	0.000104897	0.000116611	9.29E-05	0.000111217	9.32E-05	9.10E-05	0.000169522	7.45E-05	9.91E-05	0.000120818	6.46E-05	7.23E-05	0.000124085	0.000122172	7.95E-05	3.71E-05	9.39E-05	8.96E-05	9.87E-05	9.26E-05	8.68E-05	-0.092156653	0.721556899	0.141729417	FALSE	0.000130606	0.000112415	-0.216390201	0.374319337	0.426757737	FALSE	7.73E-01	0.158900335	0.798875186	FALSE
SLC27A1	1.10E-05	1.38E-05	1.40E-05	1.58E-05	1.41E-05	1.27E-05	1.17E-05	9.73E-06	1.50E-05	1.65E-05	1.19E-05	1.65E-05	1.86E-05	1.09E-05	1.79E-05	1.50E-05	1.30E-05	2.10E-05	1.69E-05	1.47E-05	1.32E-05	1.82E-05	1.79E-05	1.96E-05	1.61E-05	1.67E-05	0.058968229	0.721612268	0.141696092	FALSE	1.36E-05	1.36E-05	-0.002439259	0.986546841	0.00588229	FALSE	1.24E+00	0.061122404	1.213799571	FALSE
TRAF3	1.12E-05	1.29E-05	1.31E-05	1.21E-05	1.41E-05	8.39E-06	1.39E-05	1.38E-05	1.17E-05	1.16E-05	8.05E-06	1.51E-05	1.18E-05	1.36E-05	1.33E-05	1.08E-05	9.79E-06	1.71E-05	1.35E-05	9.99E-06	9.53E-06	1.42E-05	1.54E-05	1.72E-05	1.27E-05	1.33E-05	0.066008045	0.721683697	0.141653105	FALSE	1.20E-05	1.23E-05	0.045450293	0.776218786	0.110015851	FALSE	1.08E+00	0.563273355	0.249280792	FALSE
EHMT1	2.02E-05	2.32E-05	1.96E-05	2.22E-05	1.95E-05	1.71E-05	2.06E-05	2.17E-05	2.15E-05	1.51E-05	1.33E-05	2.34E-05	1.47E-05	1.89E-05	1.93E-05	1.47E-05	2.06E-05	2.10E-05	1.77E-05	1.47E-05	1.68E-05	1.88E-05	1.79E-05	2.02E-05	1.82E-05	1.77E-05	-0.040517745	0.72205284	0.14143102	FALSE	2.03E-05	1.93E-05	-0.076970372	0.588742575	0.230074557	FALSE	9.18E-01	0.407987712	0.389352917	FALSE
TUBGCP5	7.83E-06	1.00E-05	7.65E-06	8.36E-06	9.45E-06	6.47E-06	1.05E-05	7.92E-06	8.01E-06	5.93E-06	5.40E-06	1.13E-05	6.56E-06	8.00E-06	6.70E-06	6.43E-06	6.86E-06	1.24E-05	9.17E-06	6.30E-06	6.96E-06	6.66E-06	7.58E-06	8.04E-06	7.83E-06	7.45E-06	-0.0719776	0.722162976	0.141364781	FALSE	8.29E-06	8.17E-06	-0.02254424	0.90866216	0.041597557	FALSE	9.13E-01	0.512175892	0.290580868	FALSE
CYSTM1	4.97E-06	7.19E-06	7.46E-06	5.71E-06	9.67E-06	3.57E-06	4.96E-06	6.35E-06	8.04E-06	7.45E-06	5.03E-06	1.24E-05	6.02E-06	8.49E-06	9.93E-06	1.46E-05	5.44E-06	6.11E-06	9.86E-06	6.66E-06	1.80E-05	9.24E-06	6.33E-06	5.60E-06	8.43E-06	9.29E-06	0.140113203	0.722331921	0.141263193	FALSE	6.43E-06	7.37E-06	0.197240331	0.523341181	0.28121509	FALSE	1.26E+00	0.401687288	0.396111912	FALSE
ATP9B	2.81E-06	4.01E-06	3.18E-06	3.17E-06	4.23E-06	1.89E-06	4.30E-06	2.77E-06	3.97E-06	3.53E-06	2.81E-06	4.70E-06	3.19E-06	3.68E-06	2.70E-06	8.35E-06	3.47E-06	3.87E-06	4.03E-06	3.08E-06	6.20E-06	2.79E-06	2.98E-06	4.02E-06	4.21E-06	3.85E-06	-0.129767715	0.722578435	0.141115004	FALSE	3.21E-06	3.68E-06	0.19547531	0.347587416	0.458935955	FALSE	1.05E+00	0.78873968	0.10306631	FALSE
MARK4	5.11E-07	5.70E-07	1.82E-06	4.85E-07	5.74E-07	5.63E-07	1.80E-06	1.58E-06	1.36E-06	1.21E-06	5.84E-07	1.35E-06	9.56E-07	1.59E-06	3.22E-07	4.45E-07	4.19E-07	2.77E-07	4.16E-07	4.55E-07	2.09E-07	1.63E-06	1.75E-07	4.66E-07	6.69E-07	5.58E-07	-0.261851863	0.722587658	0.141109461	FALSE	7.53E-07	1.31E-06	0.803919352	0.065435811	1.184184509	FALSE	4.24E-01	0.021023395	1.677297148	FALSE
UBE2D3	0.000247048	0.000274396	0.000189939	0.000210322	0.0002475	0.000219895	0.000274801	0.000194522	0.000267358	0.000268002	0.000169724	0.000344107	0.000226133	0.000184878	0.000146507	0.00021126	0.000186704	0.000343325	0.00024423	0.000174365	0.000230269	0.000208805	0.000151632	0.000221178	0.000216468	0.00020508	-0.077967622	0.722840129	0.140957746	FALSE	0.000231517	0.000253086	0.128510369	0.465212102	0.332348996	FALSE	8.10E-01	0.132687174	0.877171055	FALSE
TNIP1	2.72E-05	3.16E-05	3.16E-05	2.98E-05	3.33E-05	2.09E-05	3.39E-05	3.30E-05	2.68E-05	2.85E-05	1.79E-05	3.20E-05	2.17E-05	2.96E-05	2.51E-05	1.87E-05	2.60E-05	2.11E-05	2.55E-05	1.98E-05	2.27E-05	2.20E-05	2.31E-05	2.51E-05	2.37E-05	2.30E-05	-0.041140129	0.722974397	0.140877082	FALSE	2.91E-05	2.87E-05	-0.020415978	0.896143209	0.047622582	FALSE	8.04E-01	0.053885612	1.268527184	FALSE
PAK1	2.61E-05	3.04E-05	2.49E-05	2.55E-05	2.57E-05	2.31E-05	2.98E-05	2.41E-05	2.63E-05	2.52E-05	2.30E-05	2.73E-05	2.55E-05	2.56E-05	2.43E-05	2.05E-05	2.53E-05	2.47E-05	2.67E-05	2.59E-05	1.74E-05	2.70E-05	2.97E-05	2.32E-05	2.43E-05	2.50E-05	0.040775004	0.723341715	0.140656489	FALSE	2.59E-05	2.60E-05	0.000568496	0.994293003	0.002485617	FALSE	9.64E-01	0.646907521	0.1891578	FALSE
LNPK	3.69E-05	4.14E-05	4.97E-05	5.13E-05	5.53E-05	4.38E-05	4.33E-05	3.45E-05	4.96E-05	4.57E-05	3.59E-05	5.16E-05	4.79E-05	4.81E-05	5.97E-05	4.21E-05	4.45E-05	6.20E-05	5.51E-05	4.16E-05	4.39E-05	6.03E-05	5.93E-05	5.43E-05	5.07E-05	5.24E-05	0.047111782	0.723686786	0.140449357	FALSE	4.64E-05	4.34E-05	-0.095452134	0.475979485	0.322411766	FALSE	1.21E+00	0.063183338	1.199397433	FALSE
USP34	1.44E-05	1.72E-05	1.38E-05	1.48E-05	1.53E-05	1.10E-05	1.76E-05	1.88E-05	1.56E-05	1.38E-05	1.06E-05	1.70E-05	1.29E-05	1.48E-05	1.39E-05	1.18E-05	1.42E-05	1.61E-05	1.65E-05	1.27E-05	1.20E-05	1.34E-05	1.54E-05	1.57E-05	1.39E-05	1.43E-05	0.03596531	0.723716684	0.140431416	FALSE	1.44E-05	1.56E-05	0.111164375	0.451117096	0.345710714	FALSE	9.19E-01	0.395061892	0.403334861	FALSE
DNMT3A	1.97E-06	2.94E-06	2.85E-06	1.75E-06	2.10E-06	2.38E-06	3.60E-06	3.62E-06	3.31E-06	1.93E-06	1.85E-06	4.87E-06	2.09E-06	2.45E-06	2.23E-06	1.64E-06	2.47E-06	3.82E-06	3.16E-06	1.99E-06	2.78E-06	2.28E-06	2.49E-06	2.75E-06	2.45E-06	2.58E-06	0.071952415	0.723907913	0.140316676	FALSE	2.33E-06	3.20E-06	0.453769049	0.120072739	0.920555582	FALSE	8.06E-01	0.24207923	0.616042471	FALSE
POFUT1	4.81E-05	7.45E-05	7.64E-05	6.20E-05	6.90E-05	7.91E-05	6.44E-05	6.27E-05	7.30E-05	6.89E-05	6.35E-05	9.85E-05	5.34E-05	7.11E-05	7.35E-05	5.37E-05	5.69E-05	7.06E-05	7.90E-05	5.49E-05	4.24E-05	7.85E-05	7.20E-05	6.79E-05	6.32E-05	6.58E-05	0.057271166	0.724139356	0.140177849	FALSE	6.82E-05	7.18E-05	0.075345726	0.627163756	0.202619047	FALSE	9.16E-01	0.472207645	0.325866986	FALSE
MIEF1	4.53E-06	3.93E-06	4.41E-06	5.05E-06	4.54E-06	2.57E-06	3.81E-06	3.75E-06	4.69E-06	3.59E-06	2.09E-06	3.91E-06	4.72E-06	4.57E-06	4.27E-06	3.29E-06	4.03E-06	3.47E-06	4.28E-06	2.88E-06	3.92E-06	3.86E-06	3.82E-06	4.81E-06	4.06E-06	3.93E-06	-0.046106597	0.724325356	0.140066311	FALSE	4.17E-06	3.64E-06	-0.1963242	0.308292617	0.511036876	FALSE	1.08E+00	0.519294891	0.28458595	FALSE
DENND2A	3.87E-06	4.06E-06	5.17E-06	5.38E-06	4.59E-06	3.41E-06	5.82E-06	2.50E-06	3.17E-06	3.06E-06	2.90E-06	4.49E-06	4.75E-06	3.92E-06	4.19E-06	3.56E-06	3.63E-06	5.77E-06	5.30E-06	2.70E-06	4.01E-06	3.85E-06	2.55E-06	5.98E-06	4.30E-06	4.07E-06	-0.082174608	0.724487952	0.139968832	FALSE	4.41E-06	3.66E-06	-0.272255073	0.235146132	0.628662161	FALSE	1.11E+00	0.601307002	0.220903739	FALSE
NDUFA6	3.27E-05	3.26E-05	4.21E-05	5.27E-05	5.74E-05	3.92E-05	4.24E-05	3.36E-05	4.92E-05	4.05E-05	3.15E-05	5.45E-05	3.40E-05	2.91E-05	5.16E-05	2.08E-05	3.19E-05	4.15E-05	3.71E-05	3.98E-05	1.10E-05	4.64E-05	4.48E-05	4.49E-05	3.48E-05	3.73E-05	0.101082176	0.724692179	0.139846426	FALSE	4.28E-05	4.20E-05	-0.028442625	0.883016564	0.05403115	FALSE	8.90E-01	0.497230595	0.303442157	FALSE
CHML	1.77E-05	2.01E-05	1.63E-05	1.77E-05	1.90E-05	1.53E-05	1.78E-05	1.44E-05	1.73E-05	1.51E-05	9.94E-06	1.74E-05	1.38E-05	1.59E-05	1.50E-05	2.13E-05	1.60E-05	1.79E-05	1.74E-05	1.42E-05	1.71E-05	1.46E-05	1.58E-05	1.80E-05	1.66E-05	1.62E-05	-0.039815926	0.7251878	0.139549511	FALSE	1.77E-05	1.53E-05	-0.206783861	0.12385579	0.907083687	FALSE	1.06E+00	0.545678788	0.263062928	FALSE
ANKMY2	3.43E-05	3.66E-05	4.04E-05	4.09E-05	4.33E-05	2.57E-05	4.81E-05	4.09E-05	3.99E-05	3.86E-05	3.26E-05	5.08E-05	2.94E-05	3.76E-05	3.73E-05	2.68E-05	3.19E-05	4.24E-05	4.03E-05	2.49E-05	2.82E-05	3.13E-05	3.26E-05	4.05E-05	3.42E-05	3.30E-05	-0.05470887	0.725337883	0.13945964	FALSE	3.69E-05	4.18E-05	0.180981649	0.217956262	0.66163065	FALSE	7.88E-01	0.039826659	1.39982612	FALSE
PEX11B	1.46E-05	1.06E-05	8.43E-06	1.02E-05	9.65E-06	4.34E-06	1.37E-05	6.80E-06	5.96E-06	9.21E-06	3.76E-06	6.28E-06	1.40E-05	1.43E-05	1.02E-05	3.67E-06	6.09E-06	9.29E-06	1.18E-05	9.44E-06	1.14E-05	9.06E-06	7.61E-06	1.24E-05	9.60E-06	1.03E-05	0.099083665	0.725528153	0.139345731	FALSE	9.62E-06	7.61E-06	-0.338283607	0.326450601	0.486182527	FALSE	1.35E+00	0.124596808	0.904493085	FALSE
FCGRT	5.59E-06	5.18E-06	6.25E-06	8.03E-06	7.09E-06	6.55E-06	6.61E-06	3.63E-06	7.12E-06	6.81E-06	8.16E-06	9.21E-06	7.19E-06	5.90E-06	7.50E-06	4.30E-06	7.41E-06	6.06E-06	6.36E-06	4.80E-06	8.69E-06	5.11E-06	9.61E-06	5.83E-06	6.39E-06	6.73E-06	0.075253264	0.725938826	0.139099975	FALSE	6.45E-06	6.92E-06	0.102352873	0.600116833	0.221764191	FALSE	9.73E-01	0.868463583	0.061248388	FALSE
SEPTIN10	0.00012004	0.000117347	0.000113005	0.000108792	0.000116815	8.04E-05	0.000128741	0.000112622	0.00011224	0.000124847	9.79E-05	0.000137697	0.000104481	0.000110691	0.000104734	8.68E-05	9.23E-05	0.000123903	0.000130892	0.000101598	9.80E-05	0.000113554	9.70E-05	9.85E-05	0.000103809	0.000106577	0.037965803	0.726250987	0.138913265	FALSE	0.000109406	0.000119006	0.121347696	0.277281739	0.557078731	FALSE	8.96E-01	0.15010344	0.823609355	FALSE
PDS5A	4.08E-05	4.73E-05	4.31E-05	4.26E-05	4.71E-05	3.67E-05	4.62E-05	4.39E-05	4.25E-05	3.67E-05	2.82E-05	4.12E-05	3.65E-05	3.77E-05	3.96E-05	3.51E-05	4.63E-05	5.47E-05	4.90E-05	3.44E-05	3.43E-05	4.01E-05	5.14E-05	5.04E-05	4.17E-05	4.33E-05	0.054714134	0.726451175	0.13879357	FALSE	4.29E-05	3.98E-05	-0.110818561	0.333374517	0.4770676	FALSE	1.09E+00	0.424693566	0.371924318	FALSE
CDK5RAP1	1.10E-05	1.06E-05	1.15E-05	1.12E-05	1.16E-05	9.48E-06	1.06E-05	7.93E-06	1.25E-05	8.77E-06	6.75E-06	1.33E-05	6.16E-06	7.00E-06	1.15E-05	6.11E-06	8.85E-06	1.16E-05	7.43E-06	6.10E-06	6.79E-06	6.90E-06	9.03E-06	1.20E-05	8.54E-06	8.05E-06	-0.085602705	0.726485851	0.13877284	FALSE	1.09E-05	9.98E-06	-0.126262098	0.430969773	0.365553189	FALSE	8.06E-01	0.193626298	0.713035659	FALSE
CKS1B	8.38E-05	0.000100922	7.12E-05	0.000118143	9.50E-05	5.09E-05	7.14E-05	4.95E-05	6.04E-05	7.38E-05	3.43E-05	5.97E-05	5.27E-05	5.41E-05	7.38E-05	3.98E-05	6.86E-05	7.14E-05	7.27E-05	6.45E-05	4.27E-05	7.87E-05	4.51E-05	7.47E-05	6.01E-05	6.31E-05	0.070588543	0.726523395	0.138750397	FALSE	8.67E-05	5.82E-05	-0.57483311	0.030991733	1.50875414	FALSE	1.08E+00	0.586274067	0.231899316	FALSE
MTURN	2.15E-06	1.77E-06	1.85E-06	1.53E-06	1.21E-06	2.02E-06	1.52E-06	1.96E-06	1.99E-06	1.43E-06	1.76E-06	1.59E-06	1.09E-06	1.81E-06	1.77E-06	4.05E-06	3.25E-06	2.16E-06	2.76E-06	1.81E-06	1.00E-06	2.42E-06	2.64E-06	2.37E-06	2.35E-06	2.17E-06	-0.119033286	0.727257647	0.138311703	FALSE	1.75E-06	1.71E-06	-0.037151691	0.79734877	0.098351671	FALSE	1.27E+00	0.138331361	0.859079349	FALSE
RCHY1	4.38E-06	5.71E-06	6.30E-06	6.07E-06	7.94E-06	4.00E-06	5.27E-06	5.86E-06	4.66E-06	5.11E-06	3.56E-06	7.45E-06	5.62E-06	6.33E-06	5.55E-06	5.42E-06	5.19E-06	7.51E-06	6.28E-06	4.24E-06	6.69E-06	5.09E-06	5.91E-06	6.30E-06	5.94E-06	5.75E-06	-0.045462025	0.727379837	0.138238742	FALSE	5.73E-06	5.32E-06	-0.10856793	0.608596744	0.215670375	FALSE	1.08E+00	0.518548163	0.2852109	FALSE
P4HA1	0.000101076	0.000123931	0.000133019	0.000129973	0.000136039	0.000143507	0.000123315	0.000101926	0.000153766	0.000142026	0.000158545	0.000170442	0.000133895	0.00012636	0.000154259	0.000115436	0.000146489	0.000130125	0.000126376	0.000135967	9.90E-05	0.00013941	0.000139146	0.00014726	0.000134427	0.000131185	-0.035220046	0.727637387	0.138084995	FALSE	0.000127924	0.00014167	0.14724425	0.275050645	0.560587332	FALSE	9.26E-01	0.419374966	0.377397497	FALSE
ZNF428	7.50E-05	0.000124511	0.000100459	6.68E-05	0.000109838	6.99E-05	0.000118798	0.000104933	8.52E-05	7.27E-05	4.51E-05	0.00012412	5.79E-05	8.47E-05	5.92E-05	4.34E-05	6.77E-05	0.000112398	9.29E-05	4.81E-05	5.20E-05	5.49E-05	6.76E-05	8.32E-05	7.09E-05	6.64E-05	-0.093679865	0.727654324	0.138074886	FALSE	9.11E-05	9.18E-05	0.011498833	0.963881704	0.015976263	FALSE	7.24E-01	0.108067414	0.966305239	FALSE
TBCD	8.83E-05	9.95E-05	9.75E-05	8.64E-05	9.94E-05	8.67E-05	8.88E-05	8.54E-05	8.06E-05	8.11E-05	8.28E-05	9.38E-05	8.53E-05	9.64E-05	9.25E-05	6.66E-05	9.03E-05	9.64E-05	8.81E-05	8.15E-05	8.25E-05	8.83E-05	8.60E-05	9.07E-05	8.79E-05	8.62E-05	-0.028587616	0.727729672	0.138029917	FALSE	9.30E-05	8.54E-05	-0.122303588	0.048603727	1.313330431	FALSE	1.01E+00	0.767295504	0.115037347	FALSE
SQLE	3.20E-06	6.79E-06	8.33E-06	8.47E-06	7.84E-06	6.86E-06	9.23E-06	5.61E-06	5.08E-06	6.17E-06	4.87E-06	7.19E-06	6.62E-06	6.45E-06	8.16E-06	5.27E-06	7.24E-06	6.56E-06	7.00E-06	4.36E-06	7.91E-06	6.94E-06	6.35E-06	9.42E-06	6.72E-06	7.00E-06	0.059355989	0.727965563	0.137889165	FALSE	6.91E-06	6.36E-06	-0.120943952	0.604530424	0.218581837	FALSE	1.10E+00	0.51780059	0.285837459	FALSE
CYTH2	5.01E-06	6.15E-06	4.86E-06	5.53E-06	4.87E-06	4.39E-06	6.58E-06	5.57E-06	5.36E-06	5.25E-06	4.96E-06	5.49E-06	3.63E-06	4.76E-06	4.11E-06	3.23E-06	3.75E-06	6.60E-06	6.01E-06	2.28E-06	3.37E-06	5.06E-06	3.73E-06	7.68E-06	4.35E-06	4.69E-06	0.107880799	0.728104862	0.137806069	FALSE	5.13E-06	5.54E-06	0.108499603	0.264889772	0.57693481	FALSE	8.47E-01	0.332448697	0.478275365	FALSE
DKK3	9.47E-06	9.09E-06	1.04E-05	8.78E-06	6.82E-06	8.28E-06	7.64E-06	8.16E-06	8.78E-06	7.21E-06	5.13E-06	6.68E-06	9.42E-06	9.76E-06	9.44E-06	1.07E-05	1.12E-05	8.45E-06	8.16E-06	9.06E-06	7.91E-06	1.04E-05	9.61E-06	1.22E-05	9.83E-06	9.56E-06	-0.040806912	0.728118291	0.137798059	FALSE	8.81E-06	7.27E-06	-0.277479544	0.057367405	1.241334798	FALSE	1.32E+00	0.020454094	1.68921976	FALSE
NFIB	2.16E-05	2.73E-05	2.64E-05	2.20E-05	2.26E-05	2.03E-05	2.25E-05	1.92E-05	1.67E-05	1.99E-05	2.02E-05	2.06E-05	2.30E-05	2.57E-05	2.26E-05	2.74E-05	2.25E-05	2.40E-05	2.01E-05	2.13E-05	2.86E-05	2.51E-05	2.14E-05	2.53E-05	2.42E-05	2.36E-05	-0.033366961	0.728453554	0.137598134	FALSE	2.34E-05	1.99E-05	-0.23410419	0.029899979	1.524329116	FALSE	1.19E+00	0.03383063	1.470689921	FALSE
TXNDC17	0.000375965	0.000297096	0.000259991	0.000225043	0.000211212	0.000352264	0.000511005	0.000230938	0.000450093	0.000333469	0.000399016	0.000475634	0.000292106	0.000200618	0.000171878	0.00046869	0.000313538	0.000452093	0.000311469	0.000233076	0.000502604	0.000283461	0.000322761	0.000381251	0.000316487	0.000339104	0.099580371	0.728475965	0.137584773	FALSE	0.000286928	0.000400026	0.479402806	0.048605316	1.313316231	FALSE	8.48E-01	0.310203245	0.508353663	FALSE
NFATC2	3.46E-06	3.60E-06	3.10E-06	4.68E-06	1.80E-06	4.35E-06	1.72E-06	2.83E-06	1.60E-06	1.07E-06	1.30E-06	1.55E-06	3.05E-06	2.98E-06	3.31E-06	3.27E-06	3.18E-06	2.67E-06	3.06E-06	3.23E-06	3.26E-06	2.60E-06	2.51E-06	4.45E-06	3.08E-06	3.18E-06	0.049294606	0.728898893	0.137332709	FALSE	3.50E-06	1.68E-06	-1.060542238	0.003739644	2.427169763	FALSE	1.90E+00	0.002572247	2.589687414	FALSE
NME1	0.002041144	0.001731786	0.002627239	0.002537721	0.002544873	0.002341335	0.001436546	0.002599044	0.001683767	0.002161202	0.002179329	0.001495448	0.002083661	0.002247299	0.002304185	0.00184425	0.002544786	0.001663975	0.002143351	0.002583735	0.001551927	0.002254651	0.002440627	0.00213245	0.002114693	0.002184457	0.046826612	0.729022087	0.137259314	FALSE	0.002304016	0.001925889	-0.258626261	0.140214507	0.85320705	FALSE	1.13E+00	0.301605033	0.520561416	FALSE
CHMP2A	3.39E-05	3.78E-05	3.05E-05	2.70E-05	2.89E-05	2.63E-05	3.07E-05	3.85E-05	5.02E-05	2.49E-05	3.71E-05	3.36E-05	3.51E-05	2.82E-05	2.94E-05	4.02E-05	2.69E-05	3.20E-05	2.57E-05	3.29E-05	4.13E-05	3.22E-05	3.20E-05	3.38E-05	3.20E-05	3.30E-05	0.045388861	0.729196532	0.137155405	FALSE	3.07E-05	3.58E-05	0.222408534	0.221739933	0.654156088	FALSE	9.20E-01	0.496701651	0.303904396	FALSE
TLE4	1.28E-05	1.29E-05	1.17E-05	1.19E-05	9.66E-06	1.11E-05	1.10E-05	9.55E-06	8.07E-06	9.30E-06	7.50E-06	7.20E-06	1.26E-05	1.44E-05	1.14E-05	1.05E-05	9.49E-06	1.08E-05	9.42E-06	1.35E-05	1.38E-05	1.05E-05	1.14E-05	8.23E-06	1.15E-05	1.11E-05	-0.052198907	0.729358994	0.137058657	FALSE	1.17E-05	8.77E-06	-0.412196939	0.003631242	2.439944834	FALSE	1.27E+00	0.054050007	1.267204248	FALSE
DAP3	3.90E-05	3.30E-05	4.62E-05	4.59E-05	5.54E-05	5.95E-05	2.69E-05	3.65E-05	2.90E-05	5.04E-05	4.57E-05	4.38E-05	4.00E-05	3.52E-05	5.10E-05	2.79E-05	4.66E-05	2.17E-05	3.73E-05	3.21E-05	3.66E-05	3.99E-05	5.13E-05	3.65E-05	3.71E-05	3.89E-05	0.071030796	0.729615064	0.136906208	FALSE	4.65E-05	3.87E-05	-0.263257234	0.195217277	0.709481749	FALSE	1.01E+00	0.963603839	0.016101478	FALSE
PAXBP1	4.19E-05	4.69E-05	4.53E-05	3.69E-05	4.87E-05	4.38E-05	4.08E-05	4.77E-05	3.35E-05	3.97E-05	3.51E-05	3.91E-05	4.13E-05	4.69E-05	4.21E-05	3.09E-05	4.38E-05	4.69E-05	4.29E-05	3.96E-05	3.32E-05	4.19E-05	5.58E-05	4.67E-05	4.20E-05	4.34E-05	0.0469438	0.730142037	0.136592647	FALSE	4.39E-05	3.93E-05	-0.159860664	0.113662549	0.94438261	FALSE	1.10E+00	0.297738731	0.526164667	FALSE
UBAC2	1.06E-05	1.44E-05	1.41E-05	1.59E-05	2.11E-05	1.20E-05	1.31E-05	1.25E-05	1.48E-05	1.49E-05	1.01E-05	2.05E-05	1.18E-05	1.23E-05	1.38E-05	1.19E-05	1.40E-05	1.51E-05	1.50E-05	1.16E-05	9.03E-06	1.18E-05	1.41E-05	2.10E-05	1.31E-05	1.38E-05	0.067375688	0.730552533	0.136348549	FALSE	1.47E-05	1.43E-05	-0.034160527	0.871378257	0.059793281	FALSE	9.60E-01	0.801184848	0.096267273	FALSE
TBC1D13	3.06E-05	2.97E-05	2.90E-05	2.40E-05	2.35E-05	2.84E-05	3.42E-05	3.34E-05	2.38E-05	2.76E-05	2.47E-05	2.87E-05	3.20E-05	3.09E-05	2.85E-05	2.35E-05	2.88E-05	2.90E-05	3.96E-05	2.91E-05	2.27E-05	2.79E-05	3.06E-05	2.82E-05	2.88E-05	2.97E-05	0.044844381	0.730572646	0.136336593	FALSE	2.75E-05	2.88E-05	0.063890257	0.575486488	0.239964869	FALSE	1.03E+00	0.751386298	0.124136729	FALSE
UBQLN4	0.000140828	0.000154152	0.000158304	0.000144603	0.000133108	0.00013406	0.000169946	0.000143965	0.000127027	0.000116949	0.000122498	0.000159516	0.000118569	0.000122397	0.000116725	0.000111539	0.00011083	0.000153723	0.000148999	0.000112587	0.000103563	0.000136331	0.000120653	0.000131654	0.000122297	0.000125631	0.038799105	0.730597122	0.136322043	FALSE	0.000144176	0.000139983	-0.04257339	0.675402901	0.170437078	FALSE	8.97E-01	0.224011266	0.64973014	FALSE
NUP107	6.34E-05	6.63E-05	6.27E-05	5.51E-05	6.04E-05	4.42E-05	6.91E-05	5.70E-05	5.82E-05	4.61E-05	4.49E-05	6.04E-05	4.65E-05	5.34E-05	5.12E-05	4.29E-05	5.22E-05	6.51E-05	6.53E-05	4.42E-05	3.82E-05	5.72E-05	6.05E-05	5.71E-05	5.19E-05	5.37E-05	0.050581249	0.730881961	0.136152757	FALSE	5.87E-05	5.60E-05	-0.068799561	0.594371569	0.225941973	FALSE	9.60E-01	0.701965899	0.153683985	FALSE
MED27	9.60E-06	1.33E-05	1.21E-05	1.37E-05	1.39E-05	8.90E-06	1.30E-05	1.24E-05	1.05E-05	1.03E-05	6.38E-06	1.17E-05	8.75E-06	1.05E-05	1.18E-05	9.56E-06	7.38E-06	1.51E-05	1.01E-05	6.88E-06	9.06E-06	1.06E-05	1.14E-05	1.21E-05	1.05E-05	1.00E-05	-0.066533876	0.731005101	0.136079592	FALSE	1.19E-05	1.07E-05	-0.152705487	0.383107733	0.416679082	FALSE	9.35E-01	0.585118603	0.232756094	FALSE
CDAN1	2.37E-05	3.11E-05	3.01E-05	2.54E-05	2.98E-05	2.16E-05	3.04E-05	2.73E-05	2.77E-05	2.31E-05	1.91E-05	3.74E-05	2.63E-05	2.60E-05	2.58E-05	1.27E-05	2.39E-05	3.62E-05	2.56E-05	2.09E-05	1.37E-05	2.23E-05	2.65E-05	3.33E-05	2.51E-05	2.37E-05	-0.084640922	0.731169514	0.135981925	FALSE	2.70E-05	2.75E-05	0.028105079	0.864353024	0.063308844	FALSE	8.62E-01	0.329745053	0.481821711	FALSE
SMYD2	1.00E-05	8.81E-06	8.03E-06	1.03E-05	9.06E-06	5.70E-06	8.82E-06	1.08E-05	1.06E-05	1.02E-05	5.92E-06	8.41E-06	7.54E-06	8.38E-06	1.07E-05	8.37E-06	6.16E-06	8.03E-06	6.54E-06	6.97E-06	1.08E-05	7.54E-06	6.93E-06	8.57E-06	8.20E-06	7.89E-06	-0.055886158	0.731805255	0.135604476	FALSE	8.65E-06	9.12E-06	0.076872785	0.6500599	0.187046623	FALSE	8.65E-01	0.240810659	0.618324293	FALSE
NKX2-5	2.61E-06	1.37E-06	1.99E-06	1.22E-06	1.22E-06	3.19E-06	1.97E-06	8.02E-07	1.69E-06	1.62E-06	1.04E-06	1.22E-06	2.13E-06	1.60E-06	8.85E-07	2.36E-06	2.44E-06	2.12E-06	2.13E-06	1.58E-06	2.37E-06	1.21E-06	1.58E-06	2.04E-06	1.92E-06	1.82E-06	-0.08079355	0.731806459	0.135603762	FALSE	1.93E-06	1.39E-06	-0.475152491	0.184746943	0.733422739	FALSE	1.31E+00	0.119707523	0.921878555	FALSE
CNOT8	7.71E-06	9.90E-06	7.22E-06	6.60E-06	6.76E-06	8.48E-06	1.04E-05	1.02E-05	7.50E-06	6.92E-06	6.25E-06	1.14E-05	7.63E-06	7.93E-06	6.51E-06	6.53E-06	8.73E-06	9.39E-06	7.58E-06	6.77E-06	7.05E-06	7.44E-06	8.18E-06	1.15E-05	7.79E-06	8.09E-06	0.054889072	0.731907693	0.135543688	FALSE	7.78E-06	8.77E-06	0.172659385	0.3498455	0.456123708	FALSE	9.23E-01	0.560461135	0.251454498	FALSE
SMC1A	8.94E-05	9.36E-05	9.80E-05	9.72E-05	0.000102023	7.63E-05	8.38E-05	9.01E-05	8.49E-05	8.55E-05	6.62E-05	8.96E-05	7.60E-05	8.29E-05	8.88E-05	6.53E-05	8.53E-05	9.41E-05	8.72E-05	7.36E-05	7.17E-05	8.69E-05	9.06E-05	9.44E-05	8.21E-05	8.41E-05	0.034393738	0.731915684	0.135538946	FALSE	9.28E-05	8.33E-05	-0.154872968	0.098260409	1.007621435	FALSE	1.01E+00	0.891328097	0.049962403	FALSE
VPS29	0.000197725	0.000223974	0.00023665	0.000189617	0.000252298	0.000190278	0.000218057	0.00018753	0.000191008	0.000195406	0.00018885	0.000229755	0.000232852	0.000207412	0.000248109	0.000136994	0.000160063	0.000207076	0.000250839	0.000214197	0.000163652	0.000217717	0.000191622	0.000198949	0.000198751	0.000206163	0.052821321	0.732316399	0.13530124	FALSE	0.00021509	0.000201768	-0.092248502	0.329535089	0.482098335	FALSE	1.02E+00	0.759210385	0.11963786	FALSE
DSTN	0.001271131	0.001180128	0.000997251	0.001352119	0.001142021	0.000972459	0.001152082	0.001012531	0.001185113	0.001129442	0.001127413	0.001151424	0.00136331	0.001215752	0.00130351	0.001005954	0.001236039	0.001361434	0.001485966	0.00165538	0.000830997	0.001324453	0.000915235	0.000958971	0.001247667	0.001195167	-0.062020193	0.732433978	0.135231517	FALSE	0.001152518	0.001126334	-0.033154866	0.698085477	0.156091397	FALSE	1.06E+00	0.63626526	0.196361789	FALSE
NOM1	1.40E-05	1.62E-05	1.15E-05	1.14E-05	1.25E-05	1.13E-05	1.69E-05	1.45E-05	1.50E-05	1.07E-05	9.09E-06	1.30E-05	1.25E-05	1.26E-05	1.16E-05	1.03E-05	1.52E-05	1.60E-05	1.29E-05	9.78E-06	1.67E-05	1.19E-05	1.56E-05	1.43E-05	1.30E-05	1.35E-05	0.051712203	0.732789477	0.135020776	FALSE	1.28E-05	1.32E-05	0.044571613	0.782930313	0.106276892	FALSE	1.02E+00	0.851839326	0.069642314	FALSE
ATG9A	3.25E-05	3.70E-05	3.19E-05	3.19E-05	3.28E-05	2.36E-05	3.57E-05	3.39E-05	3.25E-05	2.82E-05	2.24E-05	3.42E-05	2.80E-05	2.71E-05	3.45E-05	2.23E-05	2.58E-05	2.75E-05	3.12E-05	2.48E-05	2.73E-05	3.07E-05	2.58E-05	2.96E-05	2.75E-05	2.82E-05	0.035483023	0.732793686	0.135018281	FALSE	3.16E-05	3.11E-05	-0.022866863	0.85776525	0.066631552	FALSE	9.06E-01	0.234175533	0.630458483	FALSE
SRC	0.000843347	0.000830978	0.001004128	0.000832586	0.000986931	0.000947683	0.00088184	0.000812604	0.000939024	0.00098292	0.000875758	0.001081216	0.000922764	0.000859623	0.001040175	0.000775423	0.000975501	0.000907623	0.000883362	0.000967502	0.000830997	0.001010281	0.000837343	0.001066225	0.000913518	0.000932618	0.029853242	0.732978452	0.134908793	FALSE	0.000907609	0.000928894	0.033442631	0.684480134	0.164639152	FALSE	1.00E+00	0.947619716	0.023365912	FALSE
EPHX1	4.27E-05	3.55E-05	3.03E-05	2.58E-05	5.79E-05	5.20E-05	3.54E-05	2.63E-05	2.08E-05	4.42E-05	2.42E-05	4.69E-05	4.87E-05	4.03E-05	5.22E-05	2.17E-05	1.71E-05	2.09E-05	4.23E-05	3.76E-05	3.08E-05	2.43E-05	2.39E-05	2.72E-05	3.35E-05	3.10E-05	-0.109979782	0.733050835	0.134865907	FALSE	4.07E-05	3.30E-05	-0.303885811	0.281870817	0.549949886	FALSE	9.42E-01	0.72970025	0.136855505	FALSE
GCN1	0.000165928	0.000178211	0.00016752	0.000180673	0.000188132	0.000167129	0.00017062	0.000157832	0.000163475	0.000156514	0.000146437	0.000171049	0.000172879	0.00016353	0.000177582	0.000140572	0.000181622	0.000179809	0.000184176	0.000160703	0.000136117	0.000171538	0.000182874	0.000160254	0.000169332	0.000165944	-0.029165836	0.733122625	0.134823377	FALSE	0.000174599	0.000160988	-0.117093401	0.028963463	1.538149508	FALSE	1.03E+00	0.56139945	0.250728017	FALSE
DECR2	1.83E-05	1.92E-05	2.44E-05	2.31E-05	3.08E-05	2.27E-05	2.58E-05	1.78E-05	1.80E-05	2.49E-05	1.99E-05	2.74E-05	2.17E-05	2.09E-05	2.31E-05	1.23E-05	1.73E-05	1.92E-05	2.13E-05	1.56E-05	2.23E-05	1.41E-05	1.89E-05	1.79E-05	1.91E-05	1.84E-05	-0.055217004	0.733352225	0.134687386	FALSE	2.31E-05	2.23E-05	-0.051471076	0.753237485	0.123068076	FALSE	8.24E-01	0.097392117	1.011476192	FALSE
PPIH	0.000120215	0.000103664	0.000113292	0.000134296	0.000143783	8.85E-05	8.31E-05	8.59E-05	9.00E-05	8.40E-05	7.58E-05	8.60E-05	9.32E-05	0.000109208	0.000119712	9.67E-05	8.58E-05	9.27E-05	8.77E-05	9.16E-05	0.00014661	8.83E-05	7.98E-05	7.89E-05	9.96E-05	9.55E-05	-0.060115455	0.733719859	0.134469726	FALSE	0.000117288	8.41E-05	-0.479402002	0.002849186	2.545279267	FALSE	1.14E+00	0.309176949	0.509792893	FALSE
MVB12B	8.91E-06	9.26E-06	1.16E-05	1.30E-05	1.50E-05	9.07E-06	1.33E-05	1.16E-05	1.17E-05	9.97E-06	8.13E-06	1.21E-05	1.07E-05	1.11E-05	1.30E-05	6.35E-06	1.13E-05	1.14E-05	1.12E-05	9.47E-06	7.33E-06	1.12E-05	1.10E-05	1.70E-05	1.06E-05	1.12E-05	0.074097382	0.733983878	0.134313479	FALSE	1.11E-05	1.11E-05	-0.002165947	0.989719583	0.004487837	FALSE	1.01E+00	0.962722409	0.016498919	FALSE
ZFYVE19	2.10E-05	2.96E-05	1.68E-05	1.53E-05	1.83E-05	1.61E-05	1.98E-05	2.63E-05	1.90E-05	1.51E-05	1.69E-05	1.78E-05	1.71E-05	1.94E-05	1.72E-05	2.06E-05	2.06E-05	1.75E-05	1.94E-05	1.35E-05	1.35E-05	2.06E-05	2.22E-05	2.80E-05	1.87E-05	1.96E-05	0.062095055	0.734116565	0.134234976	FALSE	1.95E-05	1.91E-05	-0.027317469	0.894469138	0.048434639	FALSE	1.02E+00	0.88695311	0.052099339	FALSE
DSP	0.000116087	0.000111811	0.000111632	0.000114318	0.000100235	8.14E-05	0.0001032	0.000116369	0.000119306	0.000101457	8.66E-05	9.23E-05	0.000114566	0.000122408	0.000116331	1.00E-04	0.000104948	0.000114405	0.00012063	0.000107162	0.000106321	0.000113923	0.000110472	0.000105563	0.000112105	0.000110678	-0.018478287	0.734213902	0.134177396	FALSE	0.000105917	0.000103208	-0.037382797	0.726677548	0.138658258	FALSE	1.07E+00	0.224145384	0.6494702	FALSE
COMMD2	3.43E-05	4.02E-05	3.53E-05	4.13E-05	4.25E-05	3.08E-05	3.67E-05	4.54E-05	3.94E-05	3.74E-05	3.53E-05	3.34E-05	3.73E-05	3.73E-05	3.80E-05	2.57E-05	2.70E-05	3.04E-05	4.17E-05	3.87E-05	2.10E-05	4.46E-05	3.24E-05	2.64E-05	3.26E-05	3.41E-05	0.066214334	0.734389596	0.134073484	FALSE	3.74E-05	3.79E-05	0.020314264	0.838344384	0.076577541	FALSE	9.00E-01	0.379189453	0.42114375	FALSE
PDE1C	5.30E-05	5.15E-05	5.40E-05	4.97E-05	4.14E-05	3.71E-05	4.27E-05	4.61E-05	3.94E-05	3.58E-05	2.44E-05	2.90E-05	8.23E-05	0.000105247	7.64E-05	7.21E-05	7.71E-05	8.26E-05	9.67E-05	7.61E-05	6.67E-05	7.98E-05	7.74E-05	8.57E-05	8.26E-05	8.04E-05	-0.039084369	0.734574397	0.133964213	FALSE	4.78E-05	3.62E-05	-0.399143566	0.025255741	1.597639883	FALSE	2.22E+00	8.65201E-06	5.062882941	TRUE
ALDOA	0.003183939	0.00301666	0.002771669	0.002737542	0.002410932	0.003326183	0.002617075	0.002998897	0.002991924	0.002844972	0.003352039	0.002681976	0.003286231	0.002713952	0.002751855	0.003981902	0.0031931	0.002974985	0.002848671	0.00360157	0.003824785	0.002919958	0.003187095	0.003040949	0.003150338	0.003237171	0.039227264	0.734685252	0.133898678	FALSE	0.002907821	0.00291448	0.003300407	0.970241633	0.013120094	FALSE	1.11E+00	0.126242654	0.898793883	FALSE
LSM7	7.16E-05	7.25E-05	3.53E-05	4.79E-05	4.78E-05	0.000109295	5.82E-05	6.28E-05	4.36E-05	5.58E-05	9.18E-05	5.13E-05	5.69E-05	7.60E-05	5.08E-05	5.13E-05	7.38E-05	7.33E-05	8.23E-05	6.47E-05	6.53E-05	4.70E-05	8.28E-05	5.59E-05	6.37E-05	6.63E-05	0.058649194	0.734910484	0.133765557	FALSE	6.41E-05	6.06E-05	-0.0806982	0.79066805	0.10200581	FALSE	1.09E+00	0.535009393	0.271638593	FALSE
GPS1	0.000207791	0.000192199	0.000193802	0.000203198	0.000216478	0.000168531	0.000180545	0.000184677	0.000190161	0.000181148	0.000144429	0.000206549	0.000176266	0.000190195	0.000198136	0.000129749	0.000172498	0.00019534	0.000207552	0.000177576	0.000112661	0.000182292	0.000186307	0.000160719	0.000177031	0.000171184	-0.048448179	0.734962427	0.133734862	FALSE	0.000197	0.000181251	-0.120201406	0.173571473	0.760521652	FALSE	9.44E-01	0.534247552	0.272257459	FALSE
RAP2C	1.11E-05	1.38E-05	1.73E-05	2.11E-05	2.34E-05	3.35E-05	1.16E-05	1.35E-05	1.37E-05	1.90E-05	2.96E-05	2.09E-05	2.10E-05	1.77E-05	2.59E-05	1.29E-05	2.57E-05	1.32E-05	1.20E-05	1.78E-05	1.61E-05	1.82E-05	2.42E-05	2.19E-05	1.94E-05	1.84E-05	-0.078218657	0.735082206	0.13366409	FALSE	2.00E-05	1.80E-05	-0.150758022	0.650663145	0.186643792	FALSE	1.02E+00	0.919253528	0.036564695	FALSE
TARBP2	1.64E-05	2.01E-05	1.82E-05	1.70E-05	1.89E-05	1.53E-05	2.35E-05	1.95E-05	1.88E-05	1.78E-05	1.07E-05	2.06E-05	1.52E-05	1.76E-05	1.74E-05	1.47E-05	1.76E-05	2.25E-05	2.30E-05	1.31E-05	1.19E-05	1.60E-05	1.83E-05	1.85E-05	1.75E-05	1.68E-05	-0.058551651	0.735215827	0.133585153	FALSE	1.76E-05	1.85E-05	0.066252314	0.670177835	0.17380994	FALSE	9.09E-01	0.502215585	0.299109814	FALSE
H1-10	5.59E-05	5.05E-05	9.75E-05	8.83E-05	0.00012495	0.000108152	5.21E-05	5.30E-05	7.52E-05	7.30E-05	7.28E-05	0.000124414	5.76E-05	6.13E-05	7.66E-05	3.63E-05	7.25E-05	6.16E-05	7.52E-05	6.32E-05	2.90E-05	7.22E-05	6.47E-05	4.20E-05	6.10E-05	5.77E-05	-0.079478761	0.735764519	0.133261159	FALSE	8.75E-05	7.51E-05	-0.221387709	0.456690988	0.340377558	FALSE	7.69E-01	0.213144231	0.671326418	FALSE
VAT1	0.000368304	0.000369021	0.00042212	0.000380362	0.000411869	0.00037858	0.000354442	0.000346654	0.000286162	0.000329375	0.000342843	0.000325473	0.000443707	0.000452763	0.000428291	0.000341037	0.000406311	0.000394449	0.00040824	0.000507108	0.000354329	0.000366679	0.000388641	0.00038337	0.000411093	0.000401394	-0.034444908	0.735766996	0.133259697	FALSE	0.000388376	0.000330825	-0.231387216	0.00180028	2.744660008	FALSE	1.21E+00	0.016601552	1.779851314	FALSE
TRIM65	1.54E-05	1.86E-05	1.31E-05	1.22E-05	1.46E-05	1.10E-05	1.52E-05	1.09E-05	1.32E-05	1.28E-05	9.09E-06	1.63E-05	1.09E-05	1.14E-05	1.32E-05	9.57E-06	1.40E-05	1.84E-05	1.44E-05	1.26E-05	1.45E-05	1.10E-05	1.28E-05	1.51E-05	1.29E-05	1.34E-05	0.054208325	0.735984842	0.13313113	FALSE	1.42E-05	1.29E-05	-0.133469752	0.436440188	0.360075266	FALSE	1.04E+00	0.698530516	0.155814617	FALSE
LTN1	4.98E-05	6.32E-05	6.11E-05	5.96E-05	5.92E-05	4.94E-05	6.43E-05	6.21E-05	6.16E-05	5.93E-05	4.59E-05	7.17E-05	5.47E-05	6.51E-05	6.29E-05	4.78E-05	5.79E-05	6.64E-05	7.13E-05	4.96E-05	5.48E-05	5.73E-05	5.87E-05	7.29E-05	5.91E-05	6.08E-05	0.039749973	0.736497269	0.132828859	FALSE	5.70E-05	6.08E-05	0.092130151	0.393592167	0.404953553	FALSE	1.00E+00	0.997834248	0.000941594	FALSE
BLTP3A	5.42E-06	5.31E-06	5.49E-06	5.32E-06	5.15E-06	4.96E-06	7.31E-06	6.35E-06	5.97E-06	4.88E-06	4.24E-06	7.61E-06	5.77E-06	5.72E-06	5.69E-06	4.37E-06	6.82E-06	8.12E-06	7.03E-06	6.04E-06	5.77E-06	5.28E-06	6.33E-06	7.29E-06	6.08E-06	6.29E-06	0.048659264	0.736532884	0.132807858	FALSE	5.27E-06	6.06E-06	0.200476591	0.180214027	0.744211408	FALSE	1.04E+00	0.721672404	0.141659901	FALSE
RASSF7	2.45E-05	2.16E-05	1.97E-05	2.05E-05	1.90E-05	1.46E-05	2.70E-05	2.10E-05	2.38E-05	1.75E-05	1.39E-05	2.28E-05	1.86E-05	2.32E-05	1.91E-05	1.01E-05	1.74E-05	2.16E-05	1.92E-05	1.10E-05	1.59E-05	1.52E-05	1.46E-05	2.78E-05	1.83E-05	1.73E-05	-0.083901448	0.736752292	0.132678504	FALSE	2.00E-05	2.10E-05	0.070753163	0.675808084	0.170176618	FALSE	8.24E-01	0.250142465	0.601812574	FALSE
PPP2R2D	1.71E-05	1.90E-05	1.74E-05	1.80E-05	1.79E-05	1.22E-05	1.64E-05	1.64E-05	1.74E-05	1.50E-05	1.14E-05	1.86E-05	1.40E-05	1.50E-05	1.67E-05	1.43E-05	1.35E-05	2.01E-05	1.54E-05	1.40E-05	2.19E-05	1.83E-05	1.40E-05	1.36E-05	1.56E-05	1.62E-05	0.052538067	0.736815371	0.132641323	FALSE	1.69E-05	1.58E-05	-0.09680879	0.454472263	0.342492617	FALSE	1.02E+00	0.840461016	0.075482426	FALSE
FBXL12	1.18E-05	1.24E-05	1.06E-05	1.17E-05	9.94E-06	9.40E-06	1.13E-05	6.74E-06	9.51E-06	7.47E-06	7.28E-06	9.46E-06	7.10E-06	1.27E-05	9.16E-06	5.13E-06	4.26E-06	1.11E-05	1.16E-05	7.86E-06	8.21E-06	7.58E-06	2.65E-06	7.80E-06	8.24E-06	7.62E-06	-0.11277654	0.737092963	0.132477735	FALSE	1.10E-05	8.62E-06	-0.345775706	0.021487305	1.667818045	FALSE	8.83E-01	0.478854578	0.319796356	FALSE
MIDEAS	1.13E-05	1.76E-05	1.04E-05	9.05E-06	1.13E-05	9.92E-06	1.41E-05	1.13E-05	1.35E-05	8.63E-06	8.27E-06	1.20E-05	9.68E-06	1.04E-05	8.80E-06	1.03E-05	1.12E-05	1.32E-05	1.20E-05	6.95E-06	8.92E-06	8.43E-06	1.17E-05	1.32E-05	1.06E-05	1.02E-05	-0.055855071	0.737212907	0.13240707	FALSE	1.16E-05	1.13E-05	-0.036949157	0.858453464	0.066283243	FALSE	9.02E-01	0.450129706	0.346662326	FALSE
ATP11A	2.36E-06	3.40E-06	2.96E-06	1.98E-06	3.33E-06	2.19E-06	4.29E-06	4.22E-06	4.11E-06	2.53E-06	2.81E-06	5.05E-06	1.78E-06	2.39E-06	3.04E-06	2.33E-06	1.40E-06	3.50E-06	3.04E-06	1.81E-06	1.50E-06	3.12E-06	1.98E-06	2.11E-06	2.41E-06	2.26E-06	-0.089076545	0.737352158	0.132325044	FALSE	2.70E-06	3.84E-06	0.506047505	0.034850758	1.457787774	FALSE	5.89E-01	0.008096861	2.091683292	FALSE
MEPCE	3.07E-05	3.62E-05	2.67E-05	3.32E-05	3.23E-05	3.19E-05	3.28E-05	2.80E-05	2.95E-05	2.61E-05	2.17E-05	3.50E-05	2.27E-05	2.73E-05	2.62E-05	1.69E-05	2.89E-05	3.80E-05	3.56E-05	2.27E-05	2.07E-05	2.62E-05	3.08E-05	3.16E-05	2.67E-05	2.80E-05	0.067234434	0.737353698	0.132324137	FALSE	3.18E-05	2.89E-05	-0.141113748	0.231274996	0.635871318	FALSE	9.69E-01	0.772210065	0.112264542	FALSE
GINS1	2.50E-05	2.58E-05	2.35E-05	2.37E-05	2.86E-05	1.78E-05	2.22E-05	1.91E-05	2.21E-05	1.85E-05	1.26E-05	2.54E-05	1.19E-05	2.20E-05	2.12E-05	1.05E-05	2.07E-05	2.12E-05	1.77E-05	1.30E-05	2.11E-05	1.69E-05	1.48E-05	1.90E-05	1.79E-05	1.71E-05	-0.069314204	0.737421131	0.132284422	FALSE	2.41E-05	2.00E-05	-0.266634913	0.110142217	0.958046185	FALSE	8.53E-01	0.202840217	0.692845934	FALSE
PFDN6	0.000201634	0.000240012	0.000250328	0.000240435	0.000255957	0.000220783	0.000198304	0.000222009	0.000161984	0.000198722	0.000213684	0.000256405	0.000230263	0.000235866	0.000207209	0.000142121	0.000239772	0.000227085	0.00022942	0.0002143	0.000214529	0.000149491	0.000216014	0.00021912	0.000213719	0.000207146	-0.045071558	0.737775707	0.132075649	FALSE	0.000234858	0.000208518	-0.17161919	0.113329567	0.94565677	FALSE	9.93E-01	0.938469416	0.027579876	FALSE
TPST1	3.41E-06	7.89E-06	6.37E-06	5.15E-06	7.00E-06	4.18E-06	6.89E-06	5.05E-06	6.20E-06	5.18E-06	3.42E-06	5.01E-06	3.76E-06	4.63E-06	6.03E-06	6.30E-06	1.63E-06	5.78E-06	7.43E-06	4.16E-06	2.61E-06	4.16E-06	5.92E-06	1.50E-06	4.69E-06	4.30E-06	-0.125547772	0.738619524	0.131579217	FALSE	5.67E-06	5.29E-06	-0.098114783	0.671703259	0.172822544	FALSE	8.12E-01	0.345115102	0.462036035	FALSE
RANGRF	9.62E-06	1.19E-05	1.05E-05	1.18E-05	1.14E-05	6.31E-06	1.17E-05	9.08E-06	1.09E-05	8.19E-06	6.16E-06	1.22E-05	7.71E-06	8.27E-06	1.09E-05	7.40E-06	6.98E-06	8.30E-06	1.12E-05	8.27E-06	6.22E-06	1.07E-05	7.69E-06	7.49E-06	8.25E-06	8.58E-06	0.05686046	0.738687039	0.131539521	FALSE	1.03E-05	9.70E-06	-0.07980173	0.675780027	0.170194648	FALSE	8.85E-01	0.386248055	0.413133694	FALSE
PKIB	1.07E-05	1.87E-05	1.19E-05	7.21E-06	1.03E-05	8.32E-06	9.99E-06	9.84E-06	9.78E-06	5.91E-06	6.16E-06	9.71E-06	7.95E-06	9.73E-06	8.45E-06	2.04E-05	9.90E-06	2.62E-05	1.36E-05	8.28E-06	8.30E-06	1.26E-05	1.47E-05	1.80E-05	1.38E-05	1.26E-05	-0.130778879	0.739001082	0.131354926	FALSE	1.12E-05	8.56E-06	-0.384497651	0.184656593	0.73363518	FALSE	1.47E+00	0.043655569	1.359960352	FALSE
PRMT5	0.000216969	0.000217514	0.000220756	0.000199557	0.000221507	0.000234531	0.000205657	0.000215479	0.000175093	0.000224657	0.000177086	0.000204669	0.000231998	0.000236699	0.000224462	0.000143843	0.000220816	0.000217076	0.00025075	0.000250773	0.000161552	0.000177907	0.000204639	0.000186374	0.000212482	0.000205333	-0.049379818	0.739027905	0.131339163	FALSE	0.000218472	0.00020044	-0.124278492	0.085453623	1.068269521	FALSE	1.02E+00	0.78567463	0.10475727	FALSE
GFOD2	8.31E-06	1.05E-05	1.22E-05	1.06E-05	1.12E-05	9.83E-06	8.86E-06	9.02E-06	8.31E-06	9.47E-06	6.82E-06	7.60E-06	9.44E-06	9.15E-06	1.12E-05	3.00E-06	8.98E-06	8.06E-06	1.08E-05	6.95E-06	8.63E-06	9.53E-06	7.67E-06	8.93E-06	8.31E-06	8.75E-06	0.073602627	0.73910542	0.131293613	FALSE	1.04E-05	8.35E-06	-0.322074889	0.010719141	1.969840018	FALSE	1.05E+00	0.572886104	0.241931712	FALSE
SLC20A2	9.81E-06	1.22E-05	8.39E-06	9.56E-06	1.08E-05	1.02E-05	1.44E-05	8.61E-06	1.42E-05	1.25E-05	9.11E-06	1.78E-05	8.66E-06	1.09E-05	1.18E-05	1.28E-05	1.40E-05	1.59E-05	1.68E-05	1.12E-05	1.13E-05	1.30E-05	9.96E-06	1.49E-05	1.23E-05	1.29E-05	0.057809894	0.739241902	0.131213424	FALSE	1.02E-05	1.28E-05	0.329965465	0.115198207	0.938554281	FALSE	1.01E+00	0.960132652	0.017668761	FALSE
ATP9A	2.08E-06	2.47E-06	1.92E-06	1.67E-06	2.00E-06	3.07E-06	3.10E-06	2.24E-06	2.56E-06	2.52E-06	1.65E-06	3.45E-06	2.23E-06	2.26E-06	2.84E-06	3.09E-06	2.05E-06	3.18E-06	2.77E-06	2.79E-06	2.86E-06	2.54E-06	2.21E-06	2.94E-06	2.61E-06	2.69E-06	0.042453308	0.739338156	0.13115688	FALSE	2.20E-06	2.59E-06	0.233991605	0.266644774	0.574066923	FALSE	1.04E+00	0.731016805	0.136072639	FALSE
CBX3	0.000470417	0.00033054	0.000397738	0.000440463	0.000413412	0.000375581	0.000388374	0.000461686	0.000344692	0.000434735	0.000289734	0.000342971	0.000291816	0.000434227	0.000422886	0.000404226	0.000426493	0.000387614	0.000412984	0.00038209	0.000310815	0.000409479	0.000441064	0.000351286	0.000394544	0.00038462	-0.036752389	0.739460976	0.13108474	FALSE	0.000404692	0.000377032	-0.102136528	0.420489394	0.376244954	FALSE	1.02E+00	0.819938682	0.086218625	FALSE
AFM	3.51E-05	3.36E-05	3.81E-05	5.98E-05	3.40E-05	3.24E-05	2.62E-05	5.06E-05	3.80E-05	0.000110553	1.58E-05	1.44E-05	2.05E-05	9.40E-05	2.95E-05	4.77E-05	2.00E-05	2.22E-05	1.29E-05	3.17E-05	4.85E-05	4.62E-05	3.46E-05	3.36E-05	3.90E-05	3.46E-05	-0.172862866	0.739824456	0.130871317	FALSE	3.88E-05	4.26E-05	0.133341318	0.810994566	0.090982056	FALSE	8.12E-01	0.618863588	0.208405069	FALSE
ODF2	1.50E-05	1.85E-05	1.66E-05	1.62E-05	1.79E-05	1.28E-05	1.54E-05	1.75E-05	1.27E-05	1.13E-05	7.41E-06	1.34E-05	1.35E-05	1.49E-05	1.22E-05	1.14E-05	1.59E-05	1.58E-05	1.13E-05	9.56E-06	3.06E-05	1.25E-05	1.13E-05	1.52E-05	1.40E-05	1.51E-05	0.111597197	0.73988136	0.130837914	FALSE	1.62E-05	1.30E-05	-0.317742557	0.081532977	1.088666699	FALSE	1.16E+00	0.559169612	0.252456438	FALSE
INO80D	3.80E-06	5.56E-06	4.09E-06	3.96E-06	4.31E-06	3.74E-06	6.00E-06	4.45E-06	4.34E-06	3.80E-06	3.38E-06	2.98E-06	3.53E-06	5.11E-06	2.93E-06	4.04E-06	3.50E-06	4.24E-06	4.61E-06	3.30E-06	3.49E-06	3.83E-06	3.37E-06	4.00E-06	3.89E-06	3.77E-06	-0.047234761	0.740053117	0.130737108	FALSE	4.24E-06	4.16E-06	-0.029261848	0.871486332	0.05973942	FALSE	9.06E-01	0.429584386	0.366951513	FALSE
RRP36	1.36E-05	1.34E-05	1.40E-05	1.42E-05	1.64E-05	9.56E-06	1.44E-05	1.10E-05	1.31E-05	8.89E-06	8.43E-06	1.25E-05	9.01E-06	1.14E-05	1.01E-05	5.75E-06	1.11E-05	1.62E-05	1.57E-05	7.88E-06	8.84E-06	1.11E-05	1.10E-05	1.26E-05	1.06E-05	1.12E-05	0.081424312	0.740132098	0.130690761	FALSE	1.35E-05	1.14E-05	-0.249718481	0.136551757	0.864702708	FALSE	9.84E-01	0.903066885	0.044280083	FALSE
PSMD2	0.000573954	0.000556877	0.000637903	0.000648956	0.000601074	0.000502829	0.000545185	0.000585863	0.000536162	0.000460576	0.000460683	0.00050734	0.00046655	0.000543154	0.000582524	0.000438804	0.000486988	0.000530484	0.000577069	0.000539266	0.000401096	0.000583099	0.000544177	0.000477013	0.000508084	0.000520287	0.034239868	0.740176155	0.13066491	FALSE	0.000586932	0.000515968	-0.185911738	0.039984963	1.398103297	FALSE	1.01E+00	0.903956897	0.043852277	FALSE
ARPC1B	0.000502389	0.000544113	0.000530133	0.000557951	0.0006074	0.000442407	0.000582663	0.000439339	0.000517625	0.000574833	0.00047421	0.000648683	0.000550235	0.000532765	0.000557161	0.000418977	0.00048964	0.000647266	0.000620902	0.00058162	0.000482527	0.000558269	0.000451793	0.000584624	0.000532674	0.000546622	0.037291564	0.740274471	0.130607227	FALSE	0.000530732	0.000539559	0.023796768	0.824708704	0.083699422	FALSE	1.01E+00	0.867686003	0.061637408	FALSE
TNRC6C	2.52E-06	3.64E-06	3.49E-06	2.90E-06	4.40E-06	2.49E-06	4.87E-06	3.49E-06	2.93E-06	2.46E-06	2.91E-06	3.27E-06	1.11E-06	2.19E-06	2.55E-06	2.35E-06	3.03E-06	3.67E-06	2.73E-06	2.29E-06	2.53E-06	1.81E-06	3.58E-06	2.83E-06	2.48E-06	2.63E-06	0.08222123	0.740389634	0.13053967	FALSE	3.24E-06	3.32E-06	0.036762743	0.858522659	0.066248238	FALSE	7.91E-01	0.128851296	0.889911209	FALSE
EMD	8.07E-05	0.000121043	0.000107691	0.000124598	0.000128994	0.000114864	9.26E-05	7.01E-05	0.000108665	0.000105785	9.22E-05	0.000144619	0.000121513	0.000101035	0.00011682	9.53E-05	8.96E-05	0.000146036	0.00011285	8.28E-05	8.28E-05	0.000124082	9.89E-05	0.000142482	0.000111717	0.000107322	-0.057902791	0.74042787	0.130517243	FALSE	0.000112984	0.000102326	-0.142944848	0.409836751	0.3873891	FALSE	1.05E+00	0.729020495	0.137260262	FALSE
HOMER3	5.08E-05	5.24E-05	4.86E-05	5.55E-05	5.50E-05	3.91E-05	3.91E-05	5.55E-05	4.95E-05	3.75E-05	3.06E-05	3.52E-05	4.08E-05	4.91E-05	5.28E-05	3.52E-05	4.73E-05	5.50E-05	4.13E-05	3.97E-05	4.43E-05	5.24E-05	5.40E-05	4.02E-05	4.67E-05	4.53E-05	-0.042691177	0.740790291	0.130304719	FALSE	5.02E-05	4.12E-05	-0.284350118	0.076624554	1.11563204	FALSE	1.10E+00	0.396433088	0.401830105	FALSE
G6PD	0.000641677	0.000556202	0.000567504	0.000615192	0.000565498	0.000510862	0.000517147	0.000526246	0.0005387	0.000555728	0.000459686	0.000472875	0.00049104	0.000511541	0.000603379	0.000396476	0.000508035	0.000489733	0.000540036	0.000509413	0.000374386	0.000634506	0.000532971	0.000497627	0.000500034	0.000514823	0.042050317	0.741683575	0.129781338	FALSE	0.000576156	0.00051173	-0.171074717	0.024490796	1.610997102	FALSE	1.01E+00	0.93610217	0.028676748	FALSE
LMNB2	0.000257693	0.000231641	0.000226847	0.000251414	0.000226262	0.000215099	0.000217773	0.000229461	0.000236938	0.000232275	0.000205913	0.000168128	0.000261405	0.00025577	0.000259316	0.00019194	0.000249902	0.000230767	0.000207681	0.000255794	0.000248943	0.000242211	0.000255461	0.000210261	0.000241517	0.000236725	-0.02891011	0.741698055	0.12977286	FALSE	0.000234826	0.000215081	-0.126708737	0.142307073	0.846773512	FALSE	1.10E+00	0.147887678	0.830068011	FALSE
EFNB1	3.12E-06	5.86E-06	7.75E-06	9.44E-06	1.03E-05	8.45E-06	5.10E-06	3.43E-06	8.46E-06	4.60E-06	5.28E-06	1.17E-05	7.53E-06	6.27E-06	1.22E-05	5.71E-06	9.48E-06	8.65E-06	1.40E-05	5.10E-06	5.80E-06	6.97E-06	6.44E-06	8.15E-06	8.30E-06	7.75E-06	-0.099853296	0.741749868	0.129742523	FALSE	7.48E-06	6.42E-06	-0.220875487	0.533312625	0.273018135	FALSE	1.21E+00	0.484022739	0.315134235	FALSE
ENAH	9.38E-05	0.000106591	0.000103488	0.000105818	0.000102914	6.69E-05	0.000103294	0.000106749	9.30E-05	9.22E-05	6.85E-05	8.86E-05	9.46E-05	0.000109456	0.000114717	6.17E-05	0.000100083	0.000116648	0.000111297	9.09E-05	8.67E-05	0.000112419	0.000105701	0.000109368	9.95E-05	0.00010274	0.04578624	0.741960606	0.129619153	FALSE	9.66E-05	9.21E-05	-0.069108667	0.598992481	0.222578629	FALSE	1.12E+00	0.165137416	0.782154515	FALSE
NELFE	9.93E-05	0.000118952	8.85E-05	8.44E-05	8.58E-05	8.41E-05	9.78E-05	8.70E-05	8.48E-05	8.21E-05	6.51E-05	9.47E-05	7.26E-05	8.76E-05	7.07E-05	6.90E-05	9.41E-05	0.00010469	7.71E-05	5.50E-05	7.84E-05	7.85E-05	8.41E-05	0.000107193	8.31E-05	8.00E-05	-0.054259061	0.742021406	0.129583566	FALSE	9.35E-05	8.53E-05	-0.13328886	0.284741118	0.545549814	FALSE	9.39E-01	0.54290341	0.265277431	FALSE
PPP2R5A	2.14E-05	3.06E-05	2.48E-05	2.34E-05	2.55E-05	1.98E-05	2.89E-05	3.17E-05	2.70E-05	2.33E-05	1.64E-05	2.71E-05	2.10E-05	2.97E-05	2.50E-05	2.51E-05	3.11E-05	3.56E-05	2.67E-05	2.39E-05	2.67E-05	2.29E-05	3.40E-05	2.79E-05	2.79E-05	2.70E-05	-0.047401721	0.742226324	0.129463647	FALSE	2.43E-05	2.57E-05	0.084753395	0.593174122	0.226817804	FALSE	1.05E+00	0.646394027	0.189502666	FALSE
MAP3K2	6.35E-06	7.37E-06	6.61E-06	7.20E-06	9.21E-06	5.49E-06	7.53E-06	6.77E-06	6.17E-06	7.10E-06	4.21E-06	7.48E-06	4.40E-06	5.35E-06	6.84E-06	5.01E-06	5.36E-06	8.51E-06	7.01E-06	5.84E-06	3.84E-06	6.78E-06	5.35E-06	8.46E-06	5.91E-06	6.21E-06	0.071595378	0.743071646	0.12896931	FALSE	7.04E-06	6.54E-06	-0.105264523	0.509184217	0.293125067	FALSE	9.49E-01	0.695647935	0.1576105	FALSE
METAP2	0.000151089	0.0001641	0.000157465	0.000158576	0.000174988	0.0001195	0.000168716	0.000167503	0.00014979	0.000141007	0.000113434	0.000154355	0.000132073	0.000147283	0.000152234	0.000104453	0.00013698	0.000158503	0.000157038	0.000129175	9.81E-05	0.000153701	0.000172513	0.000147768	0.000138588	0.000143055	0.045769932	0.743238236	0.128871956	FALSE	0.000154286	0.000149134	-0.048997175	0.659505883	0.180781326	FALSE	9.59E-01	0.662960537	0.178512322	FALSE
RAD51D	4.14E-06	5.78E-06	4.35E-06	3.78E-06	4.20E-06	4.03E-06	5.30E-06	4.32E-06	3.33E-06	4.30E-06	2.48E-06	4.37E-06	2.80E-06	4.61E-06	3.34E-06	4.43E-06	4.52E-06	3.62E-06	4.90E-06	2.69E-06	3.98E-06	3.73E-06	3.75E-06	5.25E-06	3.89E-06	4.05E-06	0.05888034	0.743742551	0.128577371	FALSE	4.38E-06	4.02E-06	-0.124413953	0.480236881	0.31854449	FALSE	1.01E+00	0.954674806	0.020144538	FALSE
ACSL1	5.66E-05	7.32E-05	6.46E-05	6.54E-05	6.74E-05	6.60E-05	7.24E-05	5.80E-05	6.59E-05	6.74E-05	6.06E-05	6.75E-05	6.62E-05	6.10E-05	6.62E-05	5.12E-05	6.39E-05	6.62E-05	6.85E-05	5.58E-05	4.60E-05	6.85E-05	5.90E-05	6.79E-05	6.25E-05	6.10E-05	-0.034848501	0.743858199	0.128509846	FALSE	6.55E-05	6.53E-05	-0.004966037	0.942649226	0.025649885	FALSE	9.33E-01	0.335249166	0.474632294	FALSE
BICC1	1.68E-05	1.90E-05	1.53E-05	1.53E-05	1.82E-05	1.22E-05	1.54E-05	1.50E-05	1.53E-05	1.26E-05	1.09E-05	1.35E-05	1.56E-05	1.86E-05	1.72E-05	1.75E-05	1.59E-05	1.98E-05	1.91E-05	1.52E-05	1.53E-05	1.89E-05	1.82E-05	1.99E-05	1.74E-05	1.78E-05	0.028665888	0.744159131	0.128334185	FALSE	1.61E-05	1.38E-05	-0.227781643	0.084999283	1.070584736	FALSE	1.29E+00	0.004499648	2.346821439	FALSE
PRRC1	0.0001431	0.000106655	0.000102604	9.84E-05	0.000117105	8.29E-05	0.000138883	9.71E-05	9.47E-05	9.22E-05	6.56E-05	7.16E-05	0.000127692	0.000133434	9.78E-05	6.34E-05	9.24E-05	9.00E-05	0.000137679	0.000127945	4.61E-05	9.32E-05	8.32E-05	8.16E-05	0.000100769	9.50E-05	-0.085701724	0.744194101	0.128313777	FALSE	0.000108467	9.34E-05	-0.216498615	0.286133694	0.543430998	FALSE	1.02E+00	0.927831533	0.032530872	FALSE
COMMD5	3.13E-05	2.91E-05	2.72E-05	2.79E-05	2.81E-05	3.53E-05	3.16E-05	3.33E-05	3.90E-05	3.02E-05	3.08E-05	3.58E-05	3.44E-05	3.25E-05	3.39E-05	2.56E-05	3.45E-05	3.67E-05	3.25E-05	3.45E-05	2.97E-05	3.18E-05	2.72E-05	3.76E-05	3.29E-05	3.22E-05	-0.03193104	0.744265268	0.128272248	FALSE	2.98E-05	3.35E-05	0.164621073	0.080122485	1.096245591	FALSE	9.63E-01	0.553945687	0.256532815	FALSE
SHROOM1	4.53E-06	5.82E-06	5.14E-06	4.50E-06	5.78E-06	4.55E-06	6.83E-06	3.39E-06	4.63E-06	4.37E-06	2.69E-06	5.49E-06	3.24E-06	4.91E-06	4.60E-06	2.62E-06	4.85E-06	6.59E-06	5.68E-06	3.92E-06	3.00E-06	3.96E-06	3.73E-06	5.11E-06	4.47E-06	4.23E-06	-0.077427841	0.744715797	0.128009434	FALSE	5.05E-06	4.57E-06	-0.145072429	0.478277799	0.320319778	FALSE	9.27E-01	0.654077637	0.184370699	FALSE
DBT	1.11E-05	1.80E-05	1.85E-05	1.54E-05	1.92E-05	2.07E-05	1.48E-05	1.74E-05	1.70E-05	1.89E-05	1.86E-05	1.55E-05	1.76E-05	1.83E-05	2.13E-05	1.14E-05	1.83E-05	1.89E-05	1.18E-05	1.69E-05	1.31E-05	1.98E-05	2.13E-05	1.88E-05	1.76E-05	1.70E-05	-0.057086343	0.745456514	0.127577686	FALSE	1.72E-05	1.70E-05	-0.011411799	0.933035742	0.03010172	FALSE	9.96E-01	0.968532718	0.013885704	FALSE
TMEM237	1.35E-05	1.83E-05	2.32E-05	2.14E-05	2.69E-05	2.26E-05	1.66E-05	8.39E-06	2.51E-05	1.50E-05	1.08E-05	2.40E-05	1.39E-05	1.28E-05	1.94E-05	1.84E-05	1.77E-05	2.56E-05	1.81E-05	1.65E-05	1.89E-05	1.54E-05	1.03E-05	2.34E-05	1.80E-05	1.71E-05	-0.070227941	0.74550792	0.127547738	FALSE	2.10E-05	1.66E-05	-0.334034411	0.22439907	0.648978947	FALSE	1.03E+00	0.889521115	0.050843738	FALSE
SIN3B	4.64E-06	4.50E-06	3.85E-06	3.34E-06	5.03E-06	3.63E-06	6.30E-06	4.31E-06	4.74E-06	4.26E-06	4.36E-06	5.15E-06	3.90E-06	3.74E-06	4.46E-06	3.21E-06	4.31E-06	3.62E-06	5.09E-06	4.14E-06	2.30E-06	3.84E-06	3.72E-06	5.08E-06	3.87E-06	4.03E-06	0.056383702	0.745938823	0.127296789	FALSE	4.17E-06	4.85E-06	0.219933253	0.13166594	0.880526557	FALSE	8.30E-01	0.151795006	0.818742517	FALSE
SKA1	8.76E-06	9.08E-06	1.16E-05	1.32E-05	1.24E-05	8.14E-06	7.00E-06	1.16E-05	8.34E-06	8.69E-06	6.73E-06	9.14E-06	7.01E-06	8.28E-06	9.44E-06	8.18E-06	1.23E-05	1.16E-05	1.07E-05	7.92E-06	9.66E-06	9.00E-06	1.22E-05	9.40E-06	9.46E-06	9.81E-06	0.051997871	0.746040031	0.127237868	FALSE	1.05E-05	8.58E-06	-0.295411353	0.113166032	0.94628391	FALSE	1.14E+00	0.215489149	0.666574593	FALSE
CASTOR1	4.36E-07	6.08E-07	1.53E-07	2.30E-07	5.88E-07	2.02E-07	5.55E-07	3.18E-07	3.98E-07	2.54E-07	4.72E-07	5.58E-07	4.11E-07	5.30E-07	5.03E-07	6.13E-07	3.32E-07	5.18E-07	7.04E-07	6.44E-07	6.84E-07	2.41E-07	3.00E-07	5.17E-07	4.84E-07	5.15E-07	0.087889529	0.746142137	0.127178433	FALSE	3.70E-07	4.26E-07	0.204644412	0.574145793	0.240977813	FALSE	1.21E+00	0.378930711	0.421440196	FALSE
NRGN	5.32E-05	9.43E-05	5.95E-05	5.70E-05	5.47E-05	5.71E-05	5.61E-05	5.23E-05	4.89E-05	4.92E-05	5.41E-05	4.98E-05	4.77E-05	4.34E-05	6.19E-05	4.27E-05	5.40E-05	6.97E-05	5.13E-05	4.15E-05	3.57E-05	6.80E-05	4.90E-05	6.08E-05	5.32E-05	5.10E-05	-0.060640292	0.746242527	0.127120005	FALSE	6.27E-05	5.17E-05	-0.276145118	0.124804671	0.90376916	FALSE	9.87E-01	0.89273021	0.049279769	FALSE
COMTD1	1.76E-06	2.93E-06	2.10E-06	1.58E-06	2.23E-06	2.05E-06	1.87E-06	2.24E-06	2.45E-06	3.11E-06	1.38E-06	3.23E-06	3.34E-06	1.95E-06	2.28E-06	1.48E-06	1.85E-06	2.58E-06	2.27E-06	1.71E-06	2.99E-06	1.47E-06	1.84E-06	2.50E-06	2.25E-06	2.13E-06	-0.077425293	0.746257674	0.12711119	FALSE	2.11E-06	2.38E-06	0.176255374	0.449557287	0.347214959	FALSE	8.94E-01	0.510849147	0.291707327	FALSE
MAP3K3	7.37E-06	7.49E-06	7.82E-06	7.60E-06	8.25E-06	6.19E-06	9.09E-06	6.88E-06	5.96E-06	7.66E-06	3.53E-06	1.01E-05	6.17E-06	8.01E-06	6.66E-06	6.27E-06	6.37E-06	1.05E-05	8.32E-06	5.50E-06	6.38E-06	6.29E-06	5.91E-06	9.67E-06	7.33E-06	7.01E-06	-0.063913815	0.747200999	0.126562556	FALSE	7.45E-06	7.20E-06	-0.050357923	0.801556752	0.096065723	FALSE	9.74E-01	0.876326984	0.057333815	FALSE
NBEAL2	5.44E-06	6.20E-06	5.29E-06	4.40E-06	4.94E-06	4.31E-06	5.94E-06	4.62E-06	5.89E-06	4.19E-06	3.57E-06	5.83E-06	4.12E-06	4.42E-06	4.51E-06	4.14E-06	5.50E-06	6.32E-06	6.18E-06	2.50E-06	3.91E-06	5.11E-06	4.84E-06	8.21E-06	4.84E-06	5.12E-06	0.083736508	0.748160233	0.12600538	FALSE	5.10E-06	5.01E-06	-0.025425791	0.864109331	0.063431305	FALSE	1.02E+00	0.898042293	0.04670321	FALSE
ARHGAP18	0.000135149	0.000122142	0.000111776	0.000113134	0.000125277	0.00012385	0.000106849	0.000115653	0.00010527	0.000100671	9.13E-05	0.000102609	0.000130307	0.00012692	0.000117191	7.76E-05	0.000130248	0.000111432	0.00012556	0.000108191	0.000103198	0.000115276	0.00013868	0.000122078	0.000115623	0.000118831	0.039482394	0.748430538	0.125848501	FALSE	0.000121888	0.000103734	-0.232672576	0.003542216	2.45072495	FALSE	1.15E+00	0.034201016	1.465960993	FALSE
LEPROT	6.36E-06	5.63E-06	2.34E-06	1.91E-06	1.75E-06	1.08E-06	4.79E-06	3.55E-06	2.56E-06	2.20E-06	1.65E-06	2.46E-06	3.24E-06	5.48E-06	1.25E-06	6.36E-06	1.96E-06	2.56E-06	4.73E-06	4.73E-06	4.10E-06	3.17E-06	2.14E-06	3.79E-06	3.48E-06	3.78E-06	0.120725196	0.748462637	0.125829874	FALSE	3.18E-06	2.87E-06	-0.147626053	0.768324652	0.114455232	FALSE	1.32E+00	0.169451446	0.770954722	FALSE
MRPS30	2.48E-05	3.16E-05	3.21E-05	3.18E-05	4.43E-05	3.47E-05	3.34E-05	2.66E-05	2.62E-05	3.22E-05	2.86E-05	4.26E-05	2.72E-05	2.54E-05	3.31E-05	1.46E-05	2.42E-05	2.95E-05	2.66E-05	2.20E-05	1.86E-05	2.42E-05	3.43E-05	3.59E-05	2.57E-05	2.69E-05	0.068717658	0.74846661	0.125827569	FALSE	3.32E-05	3.16E-05	-0.072719171	0.659799128	0.180588263	FALSE	8.52E-01	0.239729204	0.620279056	FALSE
RELL1	1.40E-05	1.99E-05	1.95E-05	2.07E-05	2.21E-05	1.30E-05	1.84E-05	1.30E-05	1.61E-05	1.52E-05	1.09E-05	1.86E-05	1.48E-05	1.37E-05	2.08E-05	1.87E-05	1.66E-05	2.05E-05	1.64E-05	1.19E-05	2.17E-05	1.80E-05	1.64E-05	1.74E-05	1.75E-05	1.69E-05	-0.048675429	0.74849004	0.125813975	FALSE	1.82E-05	1.54E-05	-0.242258211	0.184798326	0.733301968	FALSE	1.10E+00	0.402260817	0.395492268	FALSE
RPP21	1.25E-05	1.36E-05	8.76E-06	1.15E-05	1.01E-05	1.10E-05	1.64E-05	7.95E-06	1.08E-05	1.18E-05	1.20E-05	1.68E-05	6.25E-06	8.26E-06	1.31E-05	9.34E-06	8.33E-06	7.91E-06	7.66E-06	6.18E-06	9.98E-06	9.63E-06	1.01E-05	1.22E-05	8.87E-06	9.29E-06	0.066778303	0.748678754	0.125704491	FALSE	1.13E-05	1.26E-05	0.163184618	0.408799663	0.388489471	FALSE	7.36E-01	0.069824444	1.155992515	FALSE
DNM2	0.000133834	0.000130367	0.000143775	0.000135107	0.00012734	0.000114182	0.000137239	0.000137627	0.000131559	0.000122203	0.000112705	0.000136519	0.000130012	0.000142001	0.000142417	0.000114089	0.000124785	0.000133717	0.000149601	0.000131608	0.000116201	0.000138513	0.000135144	0.000128444	0.00013117	0.000133252	0.022717477	0.7487499	0.125663223	FALSE	0.000130767	0.000129642	-0.012470644	0.849275802	0.07095125	FALSE	1.03E+00	0.569413815	0.244572001	FALSE
STAT1	0.000170352	0.000190785	0.00017735	0.00018156	0.000179999	0.000156962	0.000219451	0.000224919	0.000205285	0.000195353	0.000166595	0.000234995	0.000209244	0.000226843	0.00021421	0.000166398	0.000193264	0.000226005	0.000245577	0.0002211	0.000152816	0.00022596	0.000227689	0.000195228	0.000205994	0.000211395	0.037340134	0.74880283	0.125632523	FALSE	0.000176168	0.000207766	0.238010495	0.017263652	1.762867332	FALSE	1.02E+00	0.833268926	0.079214813	FALSE
MYORG	2.35E-06	3.27E-06	4.06E-06	2.97E-06	3.47E-06	2.87E-06	2.62E-06	1.22E-06	2.67E-06	3.82E-06	2.25E-06	3.45E-06	3.74E-06	2.83E-06	3.92E-06	3.40E-06	3.57E-06	2.72E-06	2.18E-06	2.37E-06	3.70E-06	1.69E-06	1.71E-06	6.88E-06	3.36E-06	3.09E-06	-0.123584776	0.748814701	0.125625638	FALSE	3.17E-06	2.67E-06	-0.245155105	0.291578467	0.535244552	FALSE	1.16E+00	0.65265505	0.185316297	FALSE
ECSIT	7.97E-06	7.76E-06	7.21E-06	7.92E-06	8.10E-06	1.34E-05	9.85E-06	6.69E-06	1.15E-05	9.36E-06	1.19E-05	1.38E-05	6.65E-06	5.44E-06	7.63E-06	8.53E-06	9.59E-06	8.82E-06	8.30E-06	5.41E-06	7.52E-06	7.65E-06	8.62E-06	1.11E-05	7.78E-06	8.10E-06	0.058423726	0.748916981	0.125566322	FALSE	8.72E-06	1.05E-05	0.270326682	0.220147678	0.65728589	FALSE	7.70E-01	0.082441205	1.083855669	FALSE
SKIC3	4.14E-05	4.69E-05	4.51E-05	4.49E-05	4.57E-05	3.92E-05	4.17E-05	4.02E-05	3.86E-05	3.84E-05	3.83E-05	4.41E-05	4.30E-05	4.17E-05	4.45E-05	3.44E-05	4.11E-05	4.61E-05	5.08E-05	4.12E-05	3.58E-05	4.36E-05	4.17E-05	4.29E-05	4.18E-05	4.27E-05	0.02897545	0.749298526	0.125345122	FALSE	4.39E-05	4.02E-05	-0.124818181	0.038625486	1.413126046	FALSE	1.06E+00	0.292396667	0.534027582	FALSE
PUS3	5.76E-05	7.64E-05	5.83E-05	5.44E-05	5.58E-05	4.98E-05	6.31E-05	5.90E-05	6.41E-05	5.21E-05	3.86E-05	5.46E-05	4.81E-05	5.06E-05	5.49E-05	3.34E-05	4.89E-05	5.33E-05	5.15E-05	5.09E-05	3.20E-05	4.64E-05	5.79E-05	6.09E-05	4.82E-05	4.99E-05	0.050348278	0.74948939	0.125234511	FALSE	5.87E-05	5.53E-05	-0.088032762	0.531945626	0.274132758	FALSE	9.04E-01	0.370094923	0.431686873	FALSE
PLCD1	1.10E-05	1.26E-05	1.23E-05	9.35E-06	1.03E-05	8.69E-06	1.37E-05	1.44E-05	1.45E-05	1.37E-05	1.19E-05	1.57E-05	9.52E-06	9.63E-06	1.20E-05	1.03E-05	9.79E-06	1.09E-05	8.84E-06	7.43E-06	1.60E-05	1.21E-05	9.21E-06	5.46E-06	1.04E-05	9.84E-06	-0.073448154	0.749600343	0.125170224	FALSE	1.07E-05	1.40E-05	0.384117558	0.002494142	2.603078879	FALSE	7.04E-01	0.027133441	1.566495133	FALSE
BTRC	3.96E-06	4.47E-06	6.54E-06	7.33E-06	6.21E-06	5.06E-06	7.34E-06	9.36E-06	8.48E-06	7.47E-06	8.49E-06	8.10E-06	3.87E-06	8.87E-06	9.27E-06	7.74E-06	4.72E-06	5.73E-06	6.89E-06	2.59E-06	6.30E-06	7.76E-06	8.70E-06	5.48E-06	6.70E-06	6.28E-06	-0.092299299	0.749601877	0.125169335	FALSE	5.59E-06	8.21E-06	0.552570564	0.001674209	2.776190331	FALSE	7.66E-01	0.063882827	1.194615876	FALSE
ARHGEF10	2.96E-05	2.90E-05	3.05E-05	3.21E-05	2.98E-05	2.26E-05	3.32E-05	3.08E-05	2.74E-05	3.10E-05	2.06E-05	3.37E-05	2.70E-05	3.34E-05	3.26E-05	2.35E-05	2.64E-05	3.34E-05	3.05E-05	2.75E-05	2.32E-05	2.89E-05	2.96E-05	3.21E-05	2.94E-05	2.86E-05	-0.035143877	0.74964116	0.125146576	FALSE	2.89E-05	2.94E-05	0.025129457	0.836642991	0.077459823	FALSE	9.73E-01	0.740515347	0.130465936	FALSE
COL4A3	2.54E-05	1.78E-05	2.64E-05	5.95E-06	3.12E-05	1.55E-05	2.22E-05	4.38E-05	4.51E-05	2.37E-05	2.05E-05	1.53E-05	2.65E-05	2.55E-05	2.26E-05	2.96E-05	3.87E-05	2.36E-05	1.65E-05	3.98E-05	3.37E-05	3.20E-05	2.81E-05	2.44E-05	2.78E-05	2.91E-05	0.067848748	0.749790249	0.125060212	FALSE	2.04E-05	2.84E-05	0.479582881	0.237306701	0.624689998	FALSE	1.02E+00	0.914444616	0.038842593	FALSE
CTPS2	3.86E-05	4.30E-05	4.46E-05	4.00E-05	4.61E-05	4.41E-05	3.87E-05	3.79E-05	3.79E-05	3.66E-05	3.07E-05	4.47E-05	4.02E-05	4.13E-05	4.83E-05	3.05E-05	4.26E-05	3.91E-05	4.32E-05	3.61E-05	3.51E-05	4.32E-05	3.82E-05	4.07E-05	4.03E-05	3.94E-05	-0.032743352	0.750050871	0.12490928	FALSE	4.27E-05	3.77E-05	-0.17923449	0.044017313	1.356376475	FALSE	1.04E+00	0.486890178	0.312568986	FALSE
KTI12	2.44E-05	3.08E-05	2.28E-05	2.15E-05	2.31E-05	2.22E-05	2.49E-05	2.40E-05	2.10E-05	2.05E-05	2.12E-05	2.41E-05	1.99E-05	2.03E-05	2.49E-05	1.47E-05	2.35E-05	2.09E-05	2.31E-05	1.80E-05	1.66E-05	1.86E-05	2.80E-05	2.46E-05	2.07E-05	2.15E-05	0.051787069	0.750095063	0.124883693	FALSE	2.41E-05	2.26E-05	-0.093456888	0.365141049	0.437539341	FALSE	9.50E-01	0.575777433	0.239745361	FALSE
EXOC1	4.91E-05	5.06E-05	5.22E-05	4.88E-05	5.38E-05	3.56E-05	5.70E-05	4.90E-05	4.81E-05	4.96E-05	3.54E-05	5.42E-05	4.40E-05	5.13E-05	5.14E-05	3.38E-05	4.34E-05	5.27E-05	5.59E-05	4.18E-05	3.01E-05	4.94E-05	4.81E-05	4.20E-05	4.61E-05	4.46E-05	-0.048475175	0.750108763	0.124875761	FALSE	4.84E-05	4.89E-05	0.015946089	0.896843024	0.047283566	FALSE	9.12E-01	0.3792869	0.421032157	FALSE
RALGAPA1	2.05E-05	2.10E-05	2.34E-05	2.41E-05	2.43E-05	1.74E-05	2.42E-05	2.83E-05	2.47E-05	2.83E-05	1.19E-05	2.19E-05	1.40E-05	2.55E-05	2.35E-05	1.99E-05	2.17E-05	2.55E-05	2.18E-05	1.55E-05	1.73E-05	2.63E-05	1.44E-05	2.89E-05	2.17E-05	2.07E-05	-0.066894728	0.750777758	0.124488602	FALSE	2.18E-05	2.32E-05	0.091962336	0.607752302	0.216273388	FALSE	8.92E-01	0.487934105	0.311638825	FALSE
FEN1	0.000171441	0.000194818	0.000155533	0.000134513	0.00015663	0.000151937	0.000172802	0.000143331	0.000158093	0.000138709	0.000125305	0.000172214	0.000126846	0.00015661	0.000131574	0.000110061	0.000144249	0.000192573	0.000191507	0.000142066	0.000109955	0.000156632	0.000141166	0.000151781	0.000143652	0.000148851	0.05129073	0.751063448	0.124323374	FALSE	0.000160812	0.000151742	-0.083748348	0.446393143	0.350282486	FALSE	9.81E-01	0.832933399	0.079389723	FALSE
PAXIP1	1.61E-05	1.43E-05	1.50E-05	1.37E-05	1.69E-05	1.40E-05	1.92E-05	1.74E-05	1.49E-05	1.27E-05	1.33E-05	1.56E-05	1.03E-05	1.46E-05	1.38E-05	8.82E-06	1.47E-05	1.79E-05	1.47E-05	1.03E-05	1.41E-05	1.30E-05	1.61E-05	1.50E-05	1.34E-05	1.39E-05	0.054270504	0.751083596	0.124311723	FALSE	1.50E-05	1.55E-05	0.048677681	0.658463088	0.181468565	FALSE	8.96E-01	0.240319782	0.619210478	FALSE
TWNK	1.39E-06	2.50E-06	2.07E-06	1.91E-06	1.99E-06	1.77E-06	1.73E-06	1.43E-06	1.17E-06	1.42E-06	1.46E-06	1.93E-06	1.43E-06	1.11E-06	1.25E-06	1.54E-06	1.35E-06	1.48E-06	1.63E-06	7.55E-07	1.82E-06	1.36E-06	1.12E-06	1.84E-06	1.36E-06	1.42E-06	0.063027988	0.751278916	0.124198799	FALSE	1.94E-06	1.53E-06	-0.345998209	0.049643223	1.304140027	FALSE	9.31E-01	0.622143028	0.206109761	FALSE
ADAM9	3.60E-05	4.91E-05	5.04E-05	4.90E-05	5.75E-05	4.38E-05	5.25E-05	3.53E-05	6.42E-05	4.99E-05	4.17E-05	7.10E-05	3.84E-05	3.84E-05	4.95E-05	4.41E-05	4.66E-05	5.97E-05	5.50E-05	4.08E-05	4.18E-05	5.02E-05	4.30E-05	5.40E-05	4.61E-05	4.75E-05	0.041993866	0.751414298	0.124120546	FALSE	4.76E-05	5.25E-05	0.139208421	0.455581957	0.341433484	FALSE	9.05E-01	0.429171555	0.36736907	FALSE
ALKBH1	3.04E-06	5.76E-06	4.07E-06	3.82E-06	5.39E-06	3.49E-06	4.72E-06	3.33E-06	3.22E-06	3.76E-06	2.45E-06	6.65E-06	2.70E-06	3.09E-06	2.53E-06	2.10E-06	3.02E-06	6.08E-06	3.12E-06	2.09E-06	2.55E-06	3.17E-06	1.83E-06	5.26E-06	3.25E-06	3.00E-06	-0.115640849	0.751744689	0.123929632	FALSE	4.26E-06	4.02E-06	-0.083313903	0.756758801	0.12104252	FALSE	7.46E-01	0.22526927	0.647298049	FALSE
KAT6A	2.30E-05	2.64E-05	2.39E-05	1.96E-05	2.39E-05	2.37E-05	3.33E-05	2.03E-05	2.27E-05	2.54E-05	1.74E-05	2.71E-05	1.35E-05	1.84E-05	1.89E-05	1.53E-05	2.36E-05	2.75E-05	2.60E-05	1.21E-05	1.89E-05	1.94E-05	2.07E-05	2.60E-05	1.95E-05	2.05E-05	0.070221674	0.751922796	0.123826748	FALSE	2.34E-05	2.44E-05	0.057502855	0.705681208	0.151391448	FALSE	8.41E-01	0.241957806	0.616260363	FALSE
FHIP1A	7.27E-06	8.11E-06	3.07E-05	2.87E-05	3.82E-05	2.78E-05	1.53E-06	1.89E-06	1.40E-06	2.76E-05	1.35E-06	1.84E-06	1.31E-05	1.89E-05	2.44E-05	1.35E-05	2.40E-06	2.35E-06	3.54E-05	1.88E-06	1.14E-05	1.62E-06	7.58E-07	1.08E-05	1.24E-05	1.03E-05	-0.267655531	0.751941834	0.123815753	FALSE	2.34E-05	5.94E-06	-1.981388635	0.02717133	1.565889104	FALSE	1.74E+00	0.539956975	0.267640845	FALSE
FECH	2.14E-05	2.89E-05	3.19E-05	2.83E-05	3.89E-05	3.48E-05	3.23E-05	2.22E-05	3.11E-05	3.11E-05	2.46E-05	4.35E-05	2.57E-05	2.43E-05	3.33E-05	1.73E-05	2.65E-05	2.58E-05	2.75E-05	2.41E-05	1.99E-05	2.83E-05	2.49E-05	3.38E-05	2.55E-05	2.64E-05	0.05105195	0.752100241	0.123724272	FALSE	3.07E-05	3.08E-05	0.005032671	0.978584142	0.009401826	FALSE	8.57E-01	0.247227871	0.606902571	FALSE
BCAP31	0.000114977	0.000122534	0.000121799	0.000133655	0.000126407	0.000129253	0.000119267	0.000103893	0.000126619	0.000127674	0.000120587	0.000137638	0.000166994	0.000121971	0.000134083	9.64E-05	0.000126343	0.000115199	0.000119294	0.000160626	8.34E-05	0.000122761	0.000124098	0.000123873	0.000126831	0.00012234	-0.052016504	0.752280941	0.123619941	FALSE	0.000124771	0.000122613	-0.025171956	0.6927719	0.159409736	FALSE	9.98E-01	0.980690107	0.008468206	FALSE
SRFBP1	1.52E-05	1.91E-05	1.90E-05	1.52E-05	1.89E-05	1.09E-05	1.65E-05	1.27E-05	1.62E-05	1.68E-05	1.10E-05	1.40E-05	1.20E-05	1.41E-05	1.48E-05	2.48E-05	1.35E-05	1.88E-05	1.76E-05	9.73E-06	1.60E-05	1.43E-05	1.16E-05	2.33E-05	1.63E-05	1.54E-05	-0.080910607	0.75282358	0.123306786	FALSE	1.64E-05	1.45E-05	-0.171831616	0.286508665	0.542862239	FALSE	1.06E+00	0.685676271	0.163880879	FALSE
AS3MT	1.42E-05	1.66E-05	1.57E-05	1.55E-05	1.76E-05	1.32E-05	1.81E-05	2.09E-05	1.59E-05	1.85E-05	1.62E-05	1.92E-05	1.53E-05	1.59E-05	1.73E-05	1.25E-05	1.97E-05	1.70E-05	2.01E-05	1.58E-05	1.52E-05	1.48E-05	2.00E-05	1.44E-05	1.63E-05	1.67E-05	0.040749948	0.752826249	0.123305246	FALSE	1.55E-05	1.81E-05	0.22824881	0.023607527	1.626949501	FALSE	9.22E-01	0.303969822	0.517169531	FALSE
TRO	1.70E-06	2.59E-06	2.24E-06	1.55E-06	2.21E-06	1.87E-06	2.12E-06	2.26E-06	1.99E-06	1.32E-06	1.56E-06	4.15E-06	1.74E-06	3.00E-06	2.54E-06	1.22E-06	2.22E-06	3.30E-06	3.88E-06	2.23E-06	9.03E-07	2.23E-06	1.85E-06	1.94E-06	2.34E-06	2.17E-06	-0.104882646	0.753481802	0.122927232	FALSE	2.03E-06	2.23E-06	0.140037249	0.647798593	0.18856	FALSE	9.73E-01	0.918456101	0.036941597	FALSE
EIF5	0.00024643	0.000240557	0.000276274	0.000311992	0.000259035	0.000245285	0.000252541	0.000252732	0.000263043	0.000275203	0.0002499	0.000234768	0.000238523	0.000239379	0.000259385	0.00018419	0.000243048	0.000200909	0.000200792	0.000226685	0.000188233	0.000224627	0.000268913	0.000224767	0.000227572	0.000222336	-0.033582898	0.754042404	0.122604231	FALSE	0.000263262	0.000254698	-0.047714774	0.50501816	0.296693005	FALSE	8.73E-01	0.027743955	1.556831635	FALSE
TMEM167A	4.97E-05	3.90E-05	2.43E-05	4.80E-05	3.77E-05	2.27E-05	2.93E-05	4.07E-05	1.45E-05	2.91E-05	2.76E-05	1.95E-05	4.95E-05	4.48E-05	3.87E-05	3.10E-05	2.72E-05	2.19E-05	6.68E-05	7.50E-05	2.06E-05	3.24E-05	2.60E-05	1.39E-05	3.55E-05	3.91E-05	0.14005124	0.754691624	0.12223047	FALSE	3.69E-05	2.68E-05	-0.460577067	0.121156329	0.916653893	FALSE	1.46E+00	0.290527104	0.536813345	FALSE
TASP1	2.00E-06	2.20E-06	3.01E-06	2.05E-06	1.66E-06	1.45E-06	3.61E-06	1.33E-06	1.81E-06	1.83E-06	1.72E-06	2.97E-06	1.75E-06	9.46E-07	7.29E-07	1.05E-06	3.74E-06	1.67E-06	2.21E-06	1.63E-06	1.68E-06	1.01E-06	1.45E-06	9.68E-07	1.65E-06	1.49E-06	-0.143901781	0.755271236	0.121897055	FALSE	2.06E-06	2.21E-06	0.102796197	0.725560153	0.139326576	FALSE	6.74E-01	0.106557345	0.972416609	FALSE
WEE1	5.19E-06	7.39E-06	5.44E-06	6.81E-06	6.96E-06	3.61E-06	4.31E-06	3.49E-06	4.23E-06	4.01E-06	1.12E-06	4.80E-06	3.57E-06	4.94E-06	4.69E-06	6.71E-06	6.24E-06	8.67E-06	3.99E-06	4.13E-06	7.70E-06	8.18E-06	6.19E-06	6.61E-06	5.80E-06	6.13E-06	0.07955594	0.755494183	0.121768875	FALSE	5.90E-06	3.66E-06	-0.688420338	0.017889844	1.747393455	FALSE	1.68E+00	0.020315226	1.69217834	FALSE
ZNF532	9.41E-06	1.15E-05	9.89E-06	7.10E-06	1.25E-05	8.48E-06	1.18E-05	8.78E-06	8.65E-06	7.85E-06	5.66E-06	1.08E-05	6.98E-06	8.18E-06	6.50E-06	5.85E-06	8.91E-06	1.09E-05	9.56E-06	6.33E-06	6.92E-06	7.05E-06	9.45E-06	9.86E-06	7.88E-06	8.20E-06	0.056929349	0.755591791	0.121712769	FALSE	9.82E-06	8.92E-06	-0.138774542	0.468447403	0.329339164	FALSE	9.19E-01	0.525901277	0.279095774	FALSE
HK1	0.000294863	0.000298677	0.00027773	0.000291121	0.000305249	0.000304766	0.000319804	0.000277764	0.000350176	0.000325273	0.000333688	0.000361443	0.000343209	0.000270278	0.000338682	0.000281386	0.000314179	0.000352799	0.000311717	0.000292113	0.000301046	0.000324184	0.000327564	0.00031501	0.000316756	0.000311939	-0.022106333	0.755828994	0.121576452	FALSE	0.000295401	0.000328025	0.151129615	0.027043117	1.567943257	FALSE	9.51E-01	0.247929725	0.605671402	FALSE
TUBA1C	0.005775092	0.005656237	0.005749665	0.004682462	0.005209588	0.005450728	0.006016427	0.004604758	0.006119844	0.004218618	0.00603971	0.006838338	0.005554445	0.005581407	0.005339126	0.007859018	0.004944155	0.005582599	0.006286251	0.005530982	0.008530097	0.004909718	0.004387935	0.006624474	0.005810125	0.00604491	0.057151495	0.755977845	0.121490932	FALSE	0.005420628	0.005639616	0.057136731	0.633233683	0.198435992	FALSE	1.07E+00	0.590290572	0.228934153	FALSE
SCO2	8.12E-06	1.25E-05	8.50E-06	9.15E-06	1.37E-05	9.79E-06	9.38E-06	6.76E-06	7.33E-06	9.29E-06	7.17E-06	1.08E-05	6.03E-06	7.60E-06	7.71E-06	3.49E-06	7.59E-06	1.22E-05	7.83E-06	5.66E-06	5.25E-06	7.17E-06	7.74E-06	8.54E-06	7.44E-06	7.03E-06	-0.081324974	0.75624197	0.121339224	FALSE	1.03E-05	8.46E-06	-0.283341836	0.137441213	0.86188302	FALSE	8.31E-01	0.121893706	0.914018717	FALSE
UBFD1	6.75E-05	0.000103888	7.15E-05	7.90E-05	8.34E-05	9.60E-05	0.000103868	7.79E-05	8.85E-05	8.18E-05	6.94E-05	0.0001033	8.89E-05	8.23E-05	8.19E-05	7.80E-05	8.70E-05	9.88E-05	9.93E-05	8.50E-05	8.26E-05	7.36E-05	7.95E-05	8.80E-05	8.62E-05	8.47E-05	-0.024919136	0.756840203	0.120995806	FALSE	8.36E-05	8.75E-05	0.06565682	0.641137188	0.193049032	FALSE	9.68E-01	0.688185297	0.16229461	FALSE
PRR16	3.13E-06	3.88E-06	3.72E-06	3.16E-06	3.22E-06	1.58E-06	3.30E-06	2.53E-06	2.77E-06	1.15E-06	1.33E-06	5.43E-06	1.75E-06	2.44E-06	2.01E-06	4.04E-06	1.50E-06	4.40E-06	4.41E-06	1.12E-06	1.49E-06	2.86E-06	2.31E-06	2.63E-06	2.69E-06	2.47E-06	-0.122932346	0.757145103	0.120820882	FALSE	3.11E-06	2.75E-06	-0.177427159	0.62643493	0.203124034	FALSE	8.97E-01	0.72877689	0.137405408	FALSE
IDH3G	2.44E-05	2.25E-05	3.14E-05	3.40E-05	3.76E-05	2.38E-05	3.33E-05	2.43E-05	3.44E-05	2.86E-05	2.55E-05	3.15E-05	2.42E-05	2.99E-05	4.19E-05	1.68E-05	2.67E-05	2.51E-05	2.71E-05	2.73E-05	2.57E-05	2.62E-05	3.36E-05	3.16E-05	2.74E-05	2.86E-05	0.059477256	0.757220543	0.120777612	FALSE	2.89E-05	2.96E-05	0.033061322	0.83055951	0.080629244	FALSE	9.66E-01	0.644003847	0.191111538	FALSE
ULBP3	2.88E-06	3.56E-06	3.68E-06	4.00E-06	4.78E-06	2.63E-06	4.48E-06	2.64E-06	5.36E-06	5.24E-06	4.63E-06	6.96E-06	3.40E-06	2.10E-06	4.27E-06	4.08E-06	3.31E-06	6.51E-06	3.56E-06	2.70E-06	5.15E-06	3.81E-06	3.03E-06	4.10E-06	3.95E-06	3.72E-06	-0.083287692	0.757289871	0.120737852	FALSE	3.59E-06	4.88E-06	0.444489712	0.077103899	1.112923657	FALSE	7.62E-01	0.116453673	0.93384681	FALSE
PIR	2.32E-05	2.42E-05	2.72E-05	2.49E-05	2.84E-05	1.79E-05	3.24E-05	3.19E-05	2.67E-05	2.62E-05	2.66E-05	3.09E-05	1.66E-05	2.01E-05	2.17E-05	1.35E-05	1.36E-05	2.11E-05	1.89E-05	1.48E-05	1.26E-05	2.16E-05	1.94E-05	1.53E-05	1.78E-05	1.71E-05	-0.053768413	0.75799736	0.120332307	FALSE	2.43E-05	2.91E-05	0.262208275	0.030517565	1.515450126	FALSE	5.87E-01	6.09463E-05	4.215052479	TRUE
LMBRD2	7.17E-06	8.85E-06	5.84E-06	7.03E-06	5.91E-06	5.58E-06	1.27E-05	7.05E-06	8.88E-06	8.65E-06	6.06E-06	9.64E-06	7.28E-06	8.47E-06	7.90E-06	8.67E-06	5.82E-06	1.20E-05	9.16E-06	7.26E-06	8.35E-06	1.03E-05	8.54E-06	8.26E-06	8.35E-06	8.64E-06	0.050073389	0.75817348	0.120231411	FALSE	6.73E-06	8.83E-06	0.392027984	0.076660445	1.115428661	FALSE	9.79E-01	0.859489615	0.065759366	FALSE
MAPK12	7.82E-06	7.35E-06	6.84E-06	6.79E-06	8.39E-06	8.83E-06	1.07E-05	6.76E-06	7.64E-06	7.73E-06	5.06E-06	9.00E-06	6.35E-06	8.17E-06	6.46E-06	4.07E-06	6.77E-06	1.08E-05	9.68E-06	6.01E-06	7.15E-06	5.87E-06	5.43E-06	1.10E-05	7.10E-06	7.52E-06	0.081536622	0.758335423	0.120138657	FALSE	7.67E-06	7.82E-06	0.02726168	0.867545141	0.061707918	FALSE	9.62E-01	0.811482149	0.09072103	FALSE
RBMS2	5.65E-05	7.89E-05	8.14E-05	7.24E-05	8.45E-05	6.57E-05	8.41E-05	8.37E-05	6.73E-05	7.66E-05	6.41E-05	0.000112463	8.59E-05	9.79E-05	9.32E-05	5.84E-05	6.54E-05	7.46E-05	1.00E-04	8.61E-05	7.13E-05	9.62E-05	6.52E-05	7.32E-05	7.92E-05	8.20E-05	0.049010935	0.758400275	0.120101518	FALSE	7.32E-05	8.14E-05	0.151955193	0.349453517	0.456610584	FALSE	1.01E+00	0.947189647	0.023563057	FALSE
RGS19	3.04E-06	2.85E-06	1.31E-06	8.87E-07	6.74E-07	2.98E-06	3.12E-06	1.43E-06	4.07E-06	3.70E-06	3.40E-06	4.47E-06	1.86E-06	2.57E-06	1.41E-06	2.67E-06	2.33E-06	3.50E-06	3.52E-06	9.18E-07	1.30E-06	2.81E-06	3.75E-06	3.10E-06	2.39E-06	2.57E-06	0.103835076	0.758649063	0.119959074	FALSE	1.96E-06	3.36E-06	0.781864285	0.049124534	1.308701554	FALSE	7.63E-01	0.246677201	0.607870988	FALSE
PMS2P11	1.43E-05	1.55E-05	1.63E-05	1.70E-05	1.08E-05	9.13E-06	1.32E-05	1.43E-05	1.60E-05	1.12E-05	6.86E-06	2.04E-05	1.36E-05	1.38E-05	1.19E-05	1.82E-05	1.83E-05	2.28E-05	1.06E-05	9.81E-06	2.22E-05	1.83E-05	9.34E-06	2.25E-05	1.64E-05	1.55E-05	-0.087185189	0.758833153	0.119853703	FALSE	1.38E-05	1.36E-05	-0.022152175	0.927526358	0.03267374	FALSE	1.13E+00	0.574994456	0.240336342	FALSE
EPPK1	3.54E-05	4.27E-05	4.11E-05	4.37E-05	5.16E-05	1.14E-05	5.80E-05	2.42E-05	4.22E-05	3.63E-05	2.71E-05	5.38E-05	3.60E-05	5.50E-05	5.24E-05	2.89E-05	2.70E-05	4.40E-05	6.74E-05	2.22E-05	1.09E-05	6.12E-05	4.84E-05	5.28E-05	4.06E-05	4.38E-05	0.111707147	0.758994686	0.119761265	FALSE	3.77E-05	4.03E-05	0.097306289	0.748607235	0.12574598	FALSE	1.09E+00	0.748900085	0.12557612	FALSE
SLC11A2	3.80E-06	3.18E-06	2.92E-06	5.12E-06	4.44E-06	4.19E-06	4.12E-06	3.14E-06	4.62E-06	3.38E-06	4.04E-06	3.37E-06	4.32E-06	6.01E-06	3.43E-06	4.32E-06	3.88E-06	2.62E-06	3.34E-06	4.29E-06	4.85E-06	1.98E-06	3.52E-06	5.34E-06	4.10E-06	3.88E-06	-0.077028292	0.75910857	0.119696105	FALSE	3.94E-06	3.78E-06	-0.060576284	0.698650167	0.155740233	FALSE	1.03E+00	0.852779851	0.06916307	FALSE
PC	1.44E-05	1.50E-05	1.59E-05	1.39E-05	1.43E-05	1.37E-05	1.75E-05	1.33E-05	1.82E-05	1.49E-05	1.43E-05	1.82E-05	1.48E-05	1.42E-05	1.73E-05	1.67E-05	1.40E-05	1.71E-05	1.62E-05	1.33E-05	1.16E-05	1.60E-05	1.48E-05	1.96E-05	1.57E-05	1.53E-05	-0.037515227	0.759665912	0.119377361	FALSE	1.45E-05	1.61E-05	0.146248563	0.127863737	0.893252608	FALSE	9.50E-01	0.581882667	0.235164579	FALSE
F13B	6.13E-06	7.31E-06	7.10E-06	5.47E-06	4.25E-06	2.65E-06	5.11E-06	8.12E-06	4.57E-06	6.40E-06	9.89E-06	5.36E-06	4.63E-06	5.02E-06	6.54E-06	5.12E-06	6.07E-06	5.49E-06	5.81E-06	5.34E-06	5.59E-06	6.98E-06	4.18E-06	3.97E-06	5.48E-06	5.31E-06	-0.045331329	0.759758724	0.119324305	FALSE	5.49E-06	6.57E-06	0.260408321	0.351181908	0.454467866	FALSE	8.08E-01	0.214635886	0.668297664	FALSE
NAP1L1	0.000635566	0.000740199	0.0007978	0.000672729	0.00066452	0.000749475	0.000760943	0.000728764	0.000606342	0.000583679	0.000598938	0.000699362	0.000684632	0.000699978	0.000638508	0.000565849	0.000666492	0.000749149	0.000732711	0.000659915	0.000599858	0.000702268	0.000587151	0.000801246	0.000667435	0.000680525	0.028021617	0.761010574	0.118609309	FALSE	0.000710048	0.000663005	-0.098897788	0.266906365	0.57364107	FALSE	1.03E+00	0.708607469	0.149594274	FALSE
RAP1GAP2	4.97E-06	5.42E-06	6.71E-06	4.60E-06	4.17E-06	3.01E-06	3.03E-06	5.32E-06	3.62E-06	3.22E-06	2.14E-06	4.02E-06	4.21E-06	6.72E-06	5.16E-06	2.65E-06	1.94E-06	4.52E-06	4.74E-06	2.16E-06	4.47E-06	4.96E-06	3.68E-06	3.63E-06	4.20E-06	3.94E-06	-0.090886246	0.761081858	0.11856863	FALSE	4.81E-06	3.56E-06	-0.43493849	0.091031912	1.040806335	FALSE	1.11E+00	0.54176513	0.266188951	FALSE
MATR3	0.000517765	0.00049457	0.000516757	0.000550504	0.000456661	0.000474779	0.000504386	0.000556698	0.000509823	0.000428579	0.000439506	0.00050203	0.000437219	0.000496249	0.00049661	0.0004081	0.000499491	0.000556497	0.000474398	0.000406382	0.000384784	0.00049248	0.000532569	0.000540124	0.000482361	0.00047179	-0.031969184	0.761262997	0.11846528	FALSE	0.000501839	0.00049017	-0.033942975	0.636383896	0.196280819	FALSE	9.63E-01	0.586904938	0.231432237	FALSE
NAA50	0.000157534	0.000172879	0.000184851	0.000182698	0.000205662	0.000161347	0.000187557	0.000188141	0.000158622	0.00015568	0.000131198	0.000192824	0.000141231	0.000168717	0.000178745	0.000139254	0.000153754	0.00016861	0.000164187	0.000149348	0.000116528	0.000161325	0.000189041	0.000147866	0.000158385	0.000154716	-0.033818951	0.761536352	0.118309361	FALSE	0.000177495	0.000169004	-0.070725208	0.506077107	0.295783308	FALSE	9.15E-01	0.329869851	0.481657376	FALSE
RHBDD3	5.81E-06	7.00E-06	6.93E-06	7.22E-06	6.17E-06	6.32E-06	1.00E-05	4.17E-06	9.43E-06	5.10E-06	4.82E-06	6.99E-06	5.34E-06	6.82E-06	5.21E-06	8.38E-06	4.63E-06	1.02E-05	4.29E-06	5.14E-06	8.98E-06	7.56E-06	6.17E-06	6.35E-06	6.76E-06	6.42E-06	-0.076372655	0.761777023	0.118172131	FALSE	6.57E-06	6.76E-06	0.039373643	0.864950709	0.063008641	FALSE	9.50E-01	0.787077133	0.103982705	FALSE
ARL6IP5	9.53E-05	9.52E-05	0.000111323	0.000127192	0.000131721	0.000117367	9.89E-05	7.90E-05	0.000124219	0.000106052	8.98E-05	0.000133645	0.000113365	9.82E-05	0.000140546	9.88E-05	8.29E-05	0.000116035	0.000105713	0.000104683	9.78E-05	0.00010911	0.000101866	0.00015224	0.000108313	0.000111903	0.047038676	0.761908149	0.118097381	FALSE	0.000113011	0.000105277	-0.102271899	0.480205599	0.31857278	FALSE	1.06E+00	0.585891262	0.232182979	FALSE
ARK2N	1.72E-05	2.25E-05	1.92E-05	1.34E-05	1.73E-05	1.65E-05	2.54E-05	1.95E-05	2.53E-05	1.88E-05	1.93E-05	2.95E-05	1.40E-05	1.68E-05	1.29E-05	1.32E-05	2.04E-05	2.48E-05	2.05E-05	1.38E-05	1.83E-05	1.49E-05	1.67E-05	2.23E-05	1.70E-05	1.78E-05	0.060465273	0.762759024	0.117612645	FALSE	1.77E-05	2.30E-05	0.37836128	0.036373755	1.439211867	FALSE	7.74E-01	0.04356756	1.360836761	FALSE
MRPL30	1.39E-05	1.25E-05	1.19E-05	1.48E-05	1.86E-05	7.63E-06	1.44E-05	1.20E-05	1.37E-05	1.11E-05	7.62E-06	1.69E-05	1.06E-05	1.13E-05	1.57E-05	3.33E-06	7.41E-06	1.17E-05	9.38E-06	8.96E-06	3.16E-06	1.40E-05	1.15E-05	8.84E-06	1.00E-05	9.31E-06	-0.104982974	0.762857079	0.11755682	FALSE	1.32E-05	1.26E-05	-0.065581465	0.771098349	0.112890227	FALSE	7.37E-01	0.12173125	0.914597919	FALSE
FBXW5	3.93E-06	4.17E-06	4.46E-06	4.56E-06	4.34E-06	4.04E-06	4.19E-06	4.47E-06	4.36E-06	4.65E-06	3.07E-06	5.20E-06	3.42E-06	3.83E-06	3.97E-06	5.12E-06	4.49E-06	5.33E-06	4.66E-06	3.28E-06	4.43E-06	2.76E-06	4.54E-06	5.54E-06	4.36E-06	4.20E-06	-0.053790809	0.76304775	0.117448284	FALSE	4.25E-06	4.32E-06	0.025063673	0.81155572	0.090681657	FALSE	9.72E-01	0.813480059	0.089653088	FALSE
FBXL17	8.67E-06	1.16E-05	7.06E-06	7.62E-06	8.43E-06	5.74E-06	1.11E-05	1.11E-05	9.46E-06	7.85E-06	9.14E-06	1.10E-05	8.37E-06	8.59E-06	8.78E-06	6.01E-06	8.13E-06	9.14E-06	1.06E-05	6.10E-06	9.69E-06	7.94E-06	7.18E-06	9.03E-06	8.17E-06	8.42E-06	0.043997869	0.763162162	0.11738317	FALSE	8.18E-06	9.95E-06	0.281623598	0.100437762	0.998102973	FALSE	8.47E-01	0.111428906	0.953002133	FALSE
SNF8	6.43E-05	6.41E-05	6.15E-05	4.96E-05	5.41E-05	4.93E-05	7.21E-05	7.01E-05	6.09E-05	5.82E-05	3.99E-05	7.95E-05	4.68E-05	6.74E-05	6.36E-05	4.71E-05	6.15E-05	6.48E-05	6.68E-05	4.70E-05	5.36E-05	4.91E-05	6.46E-05	6.07E-05	5.85E-05	5.70E-05	-0.038992285	0.763208355	0.117356884	FALSE	5.71E-05	6.34E-05	0.15050214	0.346258987	0.460598946	FALSE	8.98E-01	0.352118748	0.45331085	FALSE
RAB2A	0.000284021	0.000251367	0.000242894	0.000292707	0.000283553	0.000180948	0.000257042	0.000189807	0.000274884	0.000251677	0.000211066	0.000255394	0.000291448	0.000250115	0.000286074	0.000176314	0.000217625	0.000237275	0.000298896	0.000258805	0.000185675	0.000267413	0.000260726	0.000231209	0.000243142	0.000250454	0.04274733	0.763347064	0.11727796	FALSE	0.000255915	0.000239978	-0.09276208	0.476936586	0.321539362	FALSE	1.04E+00	0.620512482	0.207249478	FALSE
AP1G2	1.73E-05	2.02E-05	2.42E-05	2.14E-05	2.12E-05	1.80E-05	2.11E-05	2.11E-05	2.13E-05	2.33E-05	2.90E-05	2.89E-05	3.10E-05	2.83E-05	2.91E-05	1.99E-05	2.54E-05	3.22E-05	2.72E-05	2.28E-05	3.22E-05	2.15E-05	3.09E-05	3.69E-05	2.76E-05	2.86E-05	0.04792592	0.763379853	0.117259306	FALSE	2.04E-05	2.41E-05	0.243463784	0.073113932	1.135999862	FALSE	1.18E+00	0.153380353	0.814230268	FALSE
TCF4	4.10E-06	4.49E-06	4.86E-06	5.07E-06	4.61E-06	4.56E-06	3.65E-06	3.86E-06	2.93E-06	2.80E-06	2.29E-06	2.43E-06	3.84E-06	4.34E-06	3.31E-06	2.99E-06	3.53E-06	5.58E-06	3.12E-06	2.35E-06	3.65E-06	2.52E-06	6.01E-06	4.67E-06	3.93E-06	3.72E-06	-0.080095957	0.763460042	0.117213688	FALSE	4.62E-06	2.99E-06	-0.625363293	0.000250085	3.601911564	FALSE	1.24E+00	0.273005591	0.563828458	FALSE
VAPB	4.57E-05	6.04E-05	6.76E-05	6.95E-05	6.34E-05	5.95E-05	5.31E-05	5.14E-05	6.52E-05	4.89E-05	5.85E-05	7.39E-05	6.62E-05	5.79E-05	7.79E-05	5.51E-05	5.83E-05	7.10E-05	6.15E-05	6.64E-05	3.83E-05	7.19E-05	6.79E-05	6.89E-05	6.44E-05	6.25E-05	-0.043599019	0.763699771	0.11707734	FALSE	6.10E-05	5.85E-05	-0.060716631	0.640171467	0.193703686	FALSE	1.07E+00	0.547694271	0.261461802	FALSE
ZDHHC13	2.02E-05	3.04E-05	2.54E-05	2.46E-05	2.97E-05	2.41E-05	3.09E-05	2.49E-05	2.48E-05	2.71E-05	2.54E-05	3.60E-05	2.38E-05	2.64E-05	2.69E-05	1.83E-05	2.43E-05	3.35E-05	3.11E-05	2.11E-05	2.52E-05	2.62E-05	2.12E-05	2.38E-05	2.55E-05	2.48E-05	-0.044674855	0.764370928	0.116695839	FALSE	2.58E-05	2.82E-05	0.130151406	0.332906039	0.477678327	FALSE	8.78E-01	0.177118277	0.751736621	FALSE
SLC7A6OS	1.33E-05	1.51E-05	1.14E-05	8.72E-06	1.10E-05	8.23E-06	1.27E-05	1.02E-05	1.21E-05	8.75E-06	8.89E-06	1.25E-05	7.52E-06	1.04E-05	8.25E-06	8.94E-06	9.02E-06	1.45E-05	9.19E-06	7.41E-06	9.26E-06	1.03E-05	9.10E-06	1.13E-05	9.78E-06	9.42E-06	-0.053545778	0.764372886	0.116694727	FALSE	1.13E-05	1.09E-05	-0.058054289	0.739970618	0.130785524	FALSE	8.67E-01	0.144466404	0.840233138	FALSE
PANK2	8.63E-06	1.09E-05	8.51E-06	7.16E-06	7.35E-06	5.67E-06	1.16E-05	9.41E-06	7.98E-06	7.13E-06	5.69E-06	9.81E-06	6.41E-06	8.17E-06	6.69E-06	7.56E-06	7.16E-06	1.29E-05	9.83E-06	6.55E-06	8.29E-06	7.66E-06	5.88E-06	1.34E-05	8.15E-06	8.60E-06	0.078570823	0.765215662	0.11621615	FALSE	8.03E-06	8.60E-06	0.098666532	0.622523401	0.205844319	FALSE	1.00E+00	0.998655604	0.000584257	FALSE
NDUFV3	1.55E-06	2.29E-06	2.44E-06	2.59E-06	4.17E-06	2.40E-06	4.97E-06	6.12E-06	2.60E-06	4.91E-06	7.35E-06	4.16E-06	6.59E-06	3.94E-06	3.22E-06	1.56E-06	3.47E-07	1.88E-06	2.42E-06	1.07E-06	3.46E-06	2.69E-06	2.22E-06	3.86E-06	2.92E-06	2.62E-06	-0.156909102	0.765768438	0.115902537	FALSE	2.57E-06	5.02E-06	0.964001872	0.008698509	2.060555207	FALSE	5.22E-01	0.011506312	1.939063853	FALSE
XRCC1	3.88E-05	4.17E-05	4.55E-05	4.81E-05	4.58E-05	4.01E-05	3.36E-05	4.21E-05	3.85E-05	3.60E-05	2.91E-05	3.12E-05	3.04E-05	3.89E-05	4.18E-05	2.89E-05	3.77E-05	4.32E-05	4.14E-05	2.55E-05	2.78E-05	4.20E-05	4.10E-05	3.62E-05	3.68E-05	3.56E-05	-0.046661081	0.766063566	0.115735192	FALSE	4.34E-05	3.51E-05	-0.305466695	0.007212921	2.141888816	FALSE	1.02E+00	0.876236555	0.057378633	FALSE
PPP1R3D	1.03E-05	1.13E-05	8.96E-06	7.79E-06	8.94E-06	1.08E-05	1.60E-05	1.36E-05	1.41E-05	1.15E-05	8.44E-06	2.17E-05	9.10E-06	9.90E-06	1.04E-05	9.19E-06	1.14E-05	1.35E-05	1.52E-05	1.08E-05	4.51E-06	1.02E-05	1.03E-05	9.67E-06	1.06E-05	1.01E-05	-0.065611453	0.766669781	0.115391654	FALSE	9.69E-06	1.42E-05	0.552088353	0.038864501	1.410446902	FALSE	7.12E-01	0.103854494	0.983574708	FALSE
POT1	1.62E-05	1.62E-05	1.52E-05	1.40E-05	1.60E-05	1.33E-05	1.56E-05	1.73E-05	1.43E-05	1.60E-05	9.30E-06	1.62E-05	1.26E-05	1.42E-05	1.50E-05	1.10E-05	1.50E-05	1.70E-05	1.70E-05	1.23E-05	8.65E-06	1.37E-05	1.71E-05	1.31E-05	1.41E-05	1.37E-05	-0.049041269	0.766968144	0.115222674	FALSE	1.52E-05	1.48E-05	-0.036017806	0.775246453	0.110560212	FALSE	9.23E-01	0.527698127	0.277614448	FALSE
NEURL4	6.43E-06	8.82E-06	6.99E-06	6.83E-06	7.23E-06	5.14E-06	8.83E-06	6.14E-06	5.89E-06	6.52E-06	4.32E-06	7.58E-06	3.84E-06	6.58E-06	5.49E-06	6.66E-06	5.48E-06	7.82E-06	6.39E-06	4.38E-06	5.33E-06	6.89E-06	5.53E-06	8.91E-06	5.98E-06	6.24E-06	0.06104322	0.767179378	0.11510308	FALSE	6.90E-06	6.55E-06	-0.076640533	0.66299566	0.178489314	FALSE	9.53E-01	0.737536793	0.13221631	FALSE
PTBP3	5.58E-05	7.25E-05	6.21E-05	5.84E-05	7.29E-05	5.02E-05	6.72E-05	6.24E-05	6.06E-05	5.68E-05	4.31E-05	7.52E-05	6.51E-05	7.04E-05	6.45E-05	5.49E-05	6.34E-05	8.14E-05	7.08E-05	7.59E-05	6.22E-05	6.62E-05	5.62E-05	7.74E-05	6.66E-05	6.81E-05	0.031926974	0.767617437	0.114855168	FALSE	6.20E-05	6.09E-05	-0.026315653	0.849677099	0.070746087	FALSE	1.12E+00	0.219940477	0.657694838	FALSE
ADD2	3.30E-05	3.58E-05	3.22E-05	3.01E-05	3.04E-05	3.09E-05	3.41E-05	3.22E-05	2.58E-05	3.22E-05	2.33E-05	3.62E-05	3.36E-05	3.70E-05	3.75E-05	2.69E-05	3.31E-05	4.28E-05	3.80E-05	2.71E-05	3.70E-05	3.79E-05	3.37E-05	3.21E-05	3.51E-05	3.43E-05	-0.035110826	0.767918487	0.114684877	FALSE	3.21E-05	3.06E-05	-0.065357526	0.537000045	0.270025678	FALSE	1.12E+00	0.203443612	0.691555942	FALSE
NUP58	5.71E-05	4.74E-05	5.67E-05	5.22E-05	5.29E-05	3.90E-05	5.44E-05	4.31E-05	5.34E-05	4.50E-05	3.66E-05	5.54E-05	3.72E-05	4.50E-05	4.70E-05	4.23E-05	4.83E-05	5.36E-05	5.36E-05	3.51E-05	4.19E-05	4.79E-05	4.22E-05	4.66E-05	4.56E-05	4.46E-05	-0.03324974	0.768001837	0.114637741	FALSE	5.09E-05	4.80E-05	-0.084651864	0.501551225	0.299684705	FALSE	9.28E-01	0.413766881	0.383244274	FALSE
XRCC5	0.000837236	0.000886842	0.000962863	0.001019085	0.001085624	0.000829997	0.000903175	0.000857749	0.000815979	0.000830292	0.000734831	0.000961861	0.000863231	0.000798221	0.000915091	0.000571089	0.000745259	0.000914826	0.000972383	0.000794135	0.000547988	0.000905557	0.000889271	0.000845409	0.000801286	0.00082579	0.04345831	0.768128815	0.114565943	FALSE	0.000936941	0.000850648	-0.139396173	0.133206925	0.875473196	FALSE	9.71E-01	0.724134982	0.140180472	FALSE
PMF1	2.90E-05	3.35E-05	2.94E-05	2.50E-05	3.30E-05	1.85E-05	2.60E-05	2.60E-05	2.10E-05	2.82E-05	1.92E-05	2.29E-05	2.55E-05	2.98E-05	3.29E-05	1.09E-05	2.28E-05	2.79E-05	2.32E-05	2.24E-05	2.33E-05	2.81E-05	3.25E-05	2.66E-05	2.50E-05	2.60E-05	0.060449678	0.768350519	0.114440611	FALSE	2.81E-05	2.39E-05	-0.233229961	0.15036095	0.822864938	FALSE	1.09E+00	0.332402892	0.478335206	FALSE
MED31	9.27E-06	1.37E-05	1.10E-05	9.17E-06	1.09E-05	6.03E-06	1.49E-05	1.16E-05	7.97E-06	1.11E-05	5.19E-06	1.38E-05	5.23E-06	1.21E-05	9.74E-06	3.82E-06	8.72E-06	1.34E-05	1.09E-05	8.02E-06	7.96E-06	8.25E-06	9.09E-06	1.17E-05	8.83E-06	9.33E-06	0.080119134	0.76845103	0.114383803	FALSE	1.00E-05	1.08E-05	0.10583287	0.683725795	0.165118035	FALSE	8.66E-01	0.396158766	0.40213073	FALSE
FBXL2	4.26E-05	4.60E-05	4.41E-05	4.20E-05	4.80E-05	3.72E-05	4.22E-05	3.77E-05	4.43E-05	4.44E-05	3.25E-05	5.46E-05	4.76E-05	4.26E-05	4.61E-05	4.49E-05	3.96E-05	4.89E-05	4.79E-05	3.11E-05	5.00E-05	4.02E-05	3.86E-05	7.29E-05	4.49E-05	4.68E-05	0.05785092	0.768547275	0.114329413	FALSE	4.33E-05	4.26E-05	-0.024877093	0.831720535	0.080022576	FALSE	1.10E+00	0.543887682	0.264490777	FALSE
ATRX	2.49E-05	3.10E-05	2.56E-05	2.60E-05	2.90E-05	2.05E-05	2.91E-05	2.80E-05	2.58E-05	2.35E-05	1.99E-05	2.86E-05	2.33E-05	2.61E-05	2.22E-05	2.02E-05	2.58E-05	3.09E-05	2.82E-05	1.84E-05	2.55E-05	1.96E-05	2.53E-05	2.74E-05	2.47E-05	2.41E-05	-0.040319268	0.768986173	0.114081469	FALSE	2.62E-05	2.58E-05	-0.018453542	0.875537477	0.05772526	FALSE	9.32E-01	0.444360105	0.352264939	FALSE
ATP2B1	2.48E-05	3.01E-05	3.98E-05	3.70E-05	4.39E-05	4.05E-05	3.29E-05	2.53E-05	4.77E-05	3.53E-05	3.84E-05	4.79E-05	3.05E-05	2.44E-05	3.72E-05	2.53E-05	3.57E-05	4.08E-05	3.03E-05	2.84E-05	2.81E-05	3.77E-05	3.51E-05	4.07E-05	3.23E-05	3.34E-05	0.045811864	0.769578535	0.113747054	FALSE	3.60E-05	3.79E-05	0.07324406	0.693926502	0.158686526	FALSE	8.80E-01	0.300971959	0.521473965	FALSE
SMAD2	1.40E-05	1.36E-05	1.39E-05	1.55E-05	1.61E-05	8.11E-06	1.48E-05	1.56E-05	1.38E-05	1.07E-05	9.54E-06	1.83E-05	7.62E-06	1.21E-05	1.42E-05	1.14E-05	1.08E-05	1.28E-05	1.13E-05	1.06E-05	1.33E-05	1.08E-05	1.28E-05	1.18E-05	1.15E-05	1.18E-05	0.037971901	0.769827584	0.113606531	FALSE	1.35E-05	1.38E-05	0.029618	0.876057243	0.057467516	FALSE	8.52E-01	0.17366923	0.760277122	FALSE
DNM1	1.98E-05	2.26E-05	1.90E-05	1.74E-05	1.81E-05	1.53E-05	2.44E-05	2.32E-05	2.30E-05	1.89E-05	1.68E-05	2.12E-05	1.85E-05	2.12E-05	2.11E-05	2.11E-05	2.19E-05	2.76E-05	2.43E-05	1.78E-05	1.82E-05	2.53E-05	2.38E-05	2.54E-05	2.19E-05	2.25E-05	0.036970193	0.770147159	0.113426282	FALSE	1.87E-05	2.13E-05	0.184067942	0.130554144	0.884209337	FALSE	1.06E+00	0.529396338	0.276219067	FALSE
SYNGR3	1.07E-05	1.88E-05	7.16E-06	7.35E-06	1.21E-05	1.31E-05	1.74E-05	1.12E-05	1.10E-05	7.81E-06	5.30E-06	1.33E-05	9.65E-06	1.57E-05	7.93E-06	1.25E-05	1.22E-05	1.41E-05	8.20E-06	1.27E-05	1.30E-05	1.20E-05	1.13E-05	1.23E-05	1.20E-05	1.16E-05	-0.049952838	0.770959735	0.112968303	FALSE	1.15E-05	1.10E-05	-0.068217087	0.833007458	0.07935111	FALSE	1.05E+00	0.754392399	0.122402696	FALSE
VPS41	1.66E-05	1.77E-05	1.69E-05	1.66E-05	1.69E-05	1.23E-05	1.87E-05	2.01E-05	1.73E-05	1.69E-05	1.49E-05	2.12E-05	1.46E-05	1.59E-05	1.63E-05	1.45E-05	1.41E-05	1.92E-05	1.79E-05	1.55E-05	1.30E-05	1.75E-05	1.57E-05	1.70E-05	1.58E-05	1.61E-05	0.028547378	0.770991211	0.112950573	FALSE	1.62E-05	1.82E-05	0.166115102	0.136154689	0.865967397	FALSE	8.85E-01	0.108705136	0.963749938	FALSE
ITIH3	5.25E-05	5.99E-05	4.59E-05	5.78E-05	4.34E-05	3.30E-05	6.41E-05	5.69E-05	4.80E-05	0.000102282	2.18E-05	3.01E-05	3.09E-05	8.33E-05	3.26E-05	8.09E-05	3.55E-05	5.26E-05	3.08E-05	4.68E-05	4.46E-05	5.85E-05	5.30E-05	6.25E-05	5.26E-05	4.94E-05	-0.092038473	0.771007927	0.112941157	FALSE	4.88E-05	5.39E-05	0.143749288	0.68837086	0.162177522	FALSE	9.16E-01	0.726960198	0.138489367	FALSE
ARHGEF11	1.41E-05	1.60E-05	1.74E-05	1.62E-05	1.57E-05	1.16E-05	2.01E-05	1.57E-05	1.60E-05	1.52E-05	1.18E-05	1.96E-05	1.47E-05	1.38E-05	1.63E-05	1.17E-05	1.43E-05	2.23E-05	1.92E-05	1.49E-05	1.26E-05	1.56E-05	1.53E-05	1.87E-05	1.55E-05	1.61E-05	0.049248239	0.77107423	0.112903811	FALSE	1.52E-05	1.64E-05	0.113566362	0.430447926	0.366079381	FALSE	9.79E-01	0.833550541	0.079068062	FALSE
CENPC	6.37E-06	6.22E-06	7.10E-06	6.44E-06	5.86E-06	5.89E-06	8.92E-06	5.45E-06	5.04E-06	7.13E-06	4.47E-06	6.42E-06	5.25E-06	4.70E-06	5.24E-06	3.79E-06	5.94E-06	6.77E-06	6.65E-06	4.34E-06	4.03E-06	4.76E-06	6.74E-06	6.35E-06	5.28E-06	5.48E-06	0.052362756	0.771457786	0.112687833	FALSE	6.32E-06	6.24E-06	-0.017939552	0.912096647	0.039959141	FALSE	8.78E-01	0.382725174	0.417112971	FALSE
TP53	3.49E-06	3.73E-06	2.73E-06	2.53E-06	3.78E-06	3.67E-06	3.95E-06	2.70E-06	2.31E-06	2.16E-06	3.47E-06	2.81E-06	1.85E-06	2.85E-06	3.19E-06	5.43E-06	4.25E-06	2.68E-06	3.79E-06	2.76E-06	2.93E-06	2.20E-06	3.54E-06	6.47E-06	3.37E-06	3.61E-06	0.099230052	0.771878632	0.112450982	FALSE	3.32E-06	2.90E-06	-0.195754036	0.268544848	0.570983175	FALSE	1.25E+00	0.317486314	0.498274991	FALSE
RAB5C	0.000192107	0.000222705	0.000247071	0.00024448	0.000244044	0.000272937	0.000218182	0.000222251	0.00026893	0.000241943	0.000277911	0.000295246	0.000316632	0.000240284	0.000256483	0.00024162	0.000276181	0.000289837	0.000270197	0.000250971	0.000264344	0.000241358	0.000315099	0.000310328	0.000270173	0.000275383	0.027557487	0.77189064	0.112444225	FALSE	0.000237224	0.000254077	0.099015885	0.344365419	0.462980467	FALSE	1.08E+00	0.261911379	0.581845633	FALSE
EIF3B	0.000284598	0.000269672	0.000273109	0.000291895	0.000265038	0.000215991	0.000278258	0.000284507	0.000269253	0.000270436	0.000215503	0.000260475	0.000265668	0.000289934	0.00028665	0.000197612	0.000244778	0.000273364	0.000270507	0.000271811	0.000193072	0.00031619	0.000285856	0.000259524	0.000259668	0.00026616	0.035626539	0.772028086	0.1123669	FALSE	0.000266717	0.000263072	-0.019852914	0.811278943	0.090829796	FALSE	1.01E+00	0.877186282	0.056908169	FALSE
MCEE	3.32E-06	3.64E-06	4.19E-06	4.67E-06	3.36E-06	3.21E-06	3.05E-06	2.35E-06	3.70E-06	2.60E-06	2.15E-06	5.51E-06	2.50E-06	2.11E-06	3.95E-06	2.70E-06	2.84E-06	4.14E-06	3.53E-06	2.62E-06	2.85E-06	3.47E-06	3.09E-06	3.34E-06	3.04E-06	3.15E-06	0.050717462	0.772232498	0.112251926	FALSE	3.73E-06	3.23E-06	-0.210348998	0.388220719	0.410921291	FALSE	9.76E-01	0.885735049	0.05269617	FALSE
PLSCR1	8.00E-06	8.97E-06	7.70E-06	9.52E-06	1.09E-05	1.31E-05	1.21E-05	6.68E-06	1.05E-05	1.14E-05	1.83E-05	1.41E-05	1.17E-05	5.62E-06	9.12E-06	3.41E-06	1.26E-05	1.50E-05	8.37E-06	8.22E-06	1.19E-05	9.55E-06	6.09E-06	9.80E-06	9.57E-06	8.99E-06	-0.090729628	0.772453213	0.112127816	FALSE	9.69E-06	1.22E-05	0.330004878	0.192167875	0.716319213	FALSE	7.38E-01	0.100783389	0.996611041	FALSE
HERC1	1.53E-05	1.99E-05	1.89E-05	2.03E-05	2.08E-05	1.74E-05	2.37E-05	1.96E-05	2.35E-05	2.01E-05	1.65E-05	2.48E-05	1.93E-05	1.91E-05	1.96E-05	1.93E-05	1.82E-05	2.43E-05	2.45E-05	1.69E-05	1.60E-05	1.93E-05	1.96E-05	2.72E-05	2.00E-05	2.06E-05	0.042318615	0.772535162	0.112081744	FALSE	1.88E-05	2.14E-05	0.185388682	0.127050262	0.896024434	FALSE	9.63E-01	0.728227825	0.137732731	FALSE
TMEM63A	1.10E-05	1.22E-05	1.52E-05	1.20E-05	1.57E-05	1.59E-05	1.02E-05	1.06E-05	1.19E-05	1.54E-05	1.11E-05	1.63E-05	1.55E-05	9.75E-06	1.32E-05	7.42E-06	1.27E-05	1.03E-05	1.25E-05	1.20E-05	1.22E-05	1.22E-05	1.04E-05	1.16E-05	1.15E-05	1.18E-05	0.0447956	0.772808149	0.111928307	FALSE	1.37E-05	1.26E-05	-0.118497123	0.457498706	0.33961013	FALSE	9.40E-01	0.510948144	0.291623174	FALSE
COG4	3.32E-05	3.44E-05	3.16E-05	3.33E-05	3.43E-05	2.90E-05	3.61E-05	3.18E-05	3.05E-05	3.04E-05	2.41E-05	3.14E-05	2.89E-05	2.98E-05	3.28E-05	3.03E-05	3.13E-05	3.76E-05	3.59E-05	2.92E-05	2.87E-05	3.25E-05	3.19E-05	3.58E-05	3.18E-05	3.23E-05	0.024012252	0.773071445	0.111780368	FALSE	3.26E-05	3.07E-05	-0.087457216	0.305873475	0.514458183	FALSE	1.05E+00	0.440818537	0.355740151	FALSE
PTPRA	4.69E-06	6.99E-06	7.67E-06	8.03E-06	9.33E-06	9.34E-06	6.76E-06	5.28E-06	1.02E-05	7.93E-06	8.61E-06	1.17E-05	6.39E-06	5.06E-06	8.34E-06	5.46E-06	7.46E-06	8.91E-06	7.31E-06	5.99E-06	4.74E-06	8.37E-06	6.93E-06	1.00E-05	6.94E-06	7.23E-06	0.059386043	0.773116928	0.111754817	FALSE	7.67E-06	8.42E-06	0.133554776	0.543976349	0.264419982	FALSE	8.58E-01	0.348621534	0.45764579	FALSE
TIMM8A	4.89E-05	4.78E-05	3.59E-05	4.67E-05	5.56E-05	4.00E-05	5.24E-05	3.76E-05	5.22E-05	4.68E-05	3.79E-05	5.28E-05	4.53E-05	4.26E-05	4.20E-05	4.10E-05	5.52E-05	5.24E-05	5.25E-05	3.95E-05	4.38E-05	4.88E-05	4.61E-05	5.36E-05	4.64E-05	4.74E-05	0.029860354	0.773182474	0.111717999	FALSE	4.58E-05	4.66E-05	0.025146105	0.847674556	0.071770852	FALSE	1.02E+00	0.836951731	0.077299588	FALSE
RNF13	3.17E-06	4.68E-06	1.01E-05	4.47E-06	9.41E-06	5.86E-06	5.19E-06	4.05E-06	2.98E-06	7.30E-06	7.43E-06	8.07E-06	1.20E-05	6.91E-06	1.23E-05	9.76E-06	5.58E-06	1.24E-05	1.31E-05	8.90E-06	1.59E-05	2.12E-06	7.06E-06	7.69E-06	9.83E-06	9.14E-06	-0.104460684	0.773727766	0.111411818	FALSE	6.28E-06	5.84E-06	-0.106249587	0.761566633	0.118292092	FALSE	1.57E+00	0.156205349	0.806304097	FALSE
VIM	0.013322434	0.012080605	0.011554351	0.011589592	0.010221789	0.01418428	0.011449702	0.012705004	0.013340612	0.011599672	0.016911188	0.009829233	0.012204301	0.0113593	0.011915929	0.024153382	0.014299273	0.012605869	0.010819473	0.013981248	0.020472232	0.010595628	0.012332955	0.013942941	0.014423009	0.013690746	-0.075171097	0.773760418	0.111393491	FALSE	0.012158842	0.012639235	0.055903351	0.682584091	0.165843838	FALSE	1.08E+00	0.567586273	0.245968116	FALSE
DHCR7	2.41E-05	3.09E-05	2.51E-05	2.64E-05	3.20E-05	2.21E-05	2.45E-05	1.68E-05	2.47E-05	1.99E-05	1.76E-05	3.30E-05	2.59E-05	2.63E-05	2.66E-05	1.87E-05	2.31E-05	3.46E-05	2.69E-05	2.23E-05	2.46E-05	2.71E-05	2.17E-05	3.83E-05	2.59E-05	2.68E-05	0.052564702	0.773989715	0.11126481	FALSE	2.68E-05	2.27E-05	-0.235791931	0.200287431	0.698346303	FALSE	1.18E+00	0.26840884	0.571203184	FALSE
RWDD2B	9.43E-06	1.23E-05	1.17E-05	1.25E-05	1.25E-05	8.67E-06	1.19E-05	1.24E-05	1.16E-05	9.87E-06	6.96E-06	8.85E-06	8.40E-06	1.23E-05	1.11E-05	6.29E-06	1.13E-05	1.19E-05	1.16E-05	1.02E-05	6.78E-06	1.18E-05	9.18E-06	9.56E-06	1.02E-05	9.85E-06	-0.051749001	0.774098313	0.111203879	FALSE	1.12E-05	1.03E-05	-0.121578818	0.431822433	0.3646948	FALSE	9.59E-01	0.722827037	0.140965611	FALSE
SNX27	3.95E-05	4.76E-05	4.28E-05	3.94E-05	4.41E-05	3.94E-05	4.59E-05	4.00E-05	3.93E-05	4.17E-05	3.92E-05	4.76E-05	3.84E-05	3.87E-05	3.98E-05	3.36E-05	3.28E-05	4.20E-05	4.45E-05	3.33E-05	3.06E-05	3.80E-05	4.17E-05	4.20E-05	3.76E-05	3.84E-05	0.029889601	0.774099705	0.111203098	FALSE	4.21E-05	4.23E-05	0.005076646	0.942423248	0.025754009	FALSE	9.07E-01	0.171323653	0.766182675	FALSE
NDUFB8	1.49E-05	1.89E-05	2.11E-05	2.11E-05	2.46E-05	2.36E-05	1.42E-05	1.16E-05	2.59E-05	2.23E-05	2.17E-05	2.75E-05	2.13E-05	1.40E-05	1.90E-05	1.31E-05	1.17E-05	1.71E-05	1.21E-05	1.32E-05	1.88E-05	1.54E-05	1.47E-05	1.87E-05	1.60E-05	1.55E-05	-0.050881916	0.774739535	0.110844281	FALSE	2.07E-05	2.05E-05	-0.010442967	0.960707173	0.017408967	FALSE	7.54E-01	0.102952645	0.987362489	FALSE
ARID5B	7.31E-06	6.23E-06	6.92E-06	6.47E-06	6.59E-06	5.36E-06	7.01E-06	6.00E-06	5.38E-06	5.06E-06	3.86E-06	8.86E-06	7.66E-06	8.45E-06	8.26E-06	6.71E-06	8.21E-06	8.43E-06	7.73E-06	6.17E-06	6.04E-06	5.89E-06	7.94E-06	1.22E-05	7.95E-06	7.66E-06	-0.055014141	0.774749377	0.110838764	FALSE	6.48E-06	6.03E-06	-0.103868124	0.566081821	0.247120792	FALSE	1.27E+00	0.206853064	0.684338041	FALSE
PHKA2	9.34E-06	1.12E-05	9.80E-06	9.67E-06	9.66E-06	7.64E-06	1.20E-05	9.69E-06	1.14E-05	7.34E-06	7.95E-06	1.24E-05	9.42E-06	9.09E-06	9.61E-06	6.77E-06	1.02E-05	1.07E-05	9.08E-06	8.72E-06	6.16E-06	9.17E-06	9.10E-06	1.19E-05	9.30E-06	9.03E-06	-0.04289883	0.775910842	0.11018818	FALSE	9.56E-06	1.01E-05	0.084026524	0.577113793	0.238738546	FALSE	8.91E-01	0.358694462	0.445275328	FALSE
RGS18	1.14E-06	1.65E-06	1.34E-06	1.24E-06	1.49E-06	2.84E-06	1.00E-06	1.88E-06	9.97E-07	1.56E-06	1.03E-06	6.05E-07	2.84E-06	3.00E-06	1.74E-06	3.42E-06	4.27E-06	3.82E-06	1.93E-06	2.08E-06	2.89E-06	3.49E-06	4.69E-06	5.13E-06	3.18E-06	3.37E-06	0.083680373	0.776287318	0.109977509	FALSE	1.62E-06	1.18E-06	-0.455372153	0.196581872	0.706456534	FALSE	2.86E+00	0.00337572	2.471633568	FALSE
RFX3	5.02E-06	5.12E-06	3.06E-06	3.90E-06	4.02E-06	1.47E-06	2.62E-06	4.23E-06	2.22E-06	3.88E-06	2.76E-06	3.12E-06	3.28E-06	4.01E-06	3.44E-06	2.03E-06	2.62E-06	4.03E-06	2.69E-06	1.75E-06	3.24E-06	3.26E-06	3.21E-06	4.42E-06	3.23E-06	3.10E-06	-0.063545439	0.776789564	0.109696618	FALSE	3.77E-06	3.14E-06	-0.261713922	0.351262264	0.454368503	FALSE	9.85E-01	0.924064276	0.034297819	FALSE
DVL2	2.00E-05	2.61E-05	2.04E-05	1.83E-05	1.81E-05	1.98E-05	1.66E-05	2.15E-05	1.74E-05	1.48E-05	1.63E-05	1.30E-05	1.98E-05	2.20E-05	2.03E-05	1.28E-05	1.97E-05	2.47E-05	1.53E-05	1.94E-05	1.85E-05	1.97E-05	2.30E-05	2.01E-05	1.99E-05	1.93E-05	-0.041084875	0.777015788	0.109570157	FALSE	2.04E-05	1.66E-05	-0.30011034	0.043645038	1.360065124	FALSE	1.17E+00	0.107552141	0.96838094	FALSE
CWC15	4.63E-05	5.21E-05	4.02E-05	4.36E-05	4.52E-05	5.71E-05	5.15E-05	3.59E-05	5.03E-05	3.52E-05	4.97E-05	4.49E-05	3.45E-05	4.00E-05	4.16E-05	2.53E-05	5.36E-05	5.11E-05	3.45E-05	3.79E-05	4.35E-05	4.17E-05	5.19E-05	4.51E-05	4.10E-05	4.24E-05	0.049631895	0.777555258	0.109268738	FALSE	4.74E-05	4.46E-05	-0.088946306	0.48450659	0.314700311	FALSE	9.52E-01	0.593494325	0.226583429	FALSE
NKTR	1.15E-05	1.52E-05	1.48E-05	1.40E-05	1.36E-05	9.88E-06	1.24E-05	1.40E-05	9.97E-06	9.75E-06	6.74E-06	1.33E-05	9.84E-06	1.12E-05	1.38E-05	8.03E-06	9.40E-06	1.35E-05	1.23E-05	1.01E-05	5.41E-06	1.08E-05	1.20E-05	1.26E-05	1.10E-05	1.05E-05	-0.056210398	0.778018029	0.109010339	FALSE	1.32E-05	1.10E-05	-0.255364427	0.156714558	0.804890659	FALSE	9.56E-01	0.760522931	0.118887687	FALSE
DUSP11	1.82E-05	2.36E-05	2.34E-05	1.84E-05	2.23E-05	1.69E-05	1.95E-05	1.94E-05	1.97E-05	1.80E-05	1.30E-05	1.89E-05	1.59E-05	1.80E-05	2.31E-05	2.46E-05	2.29E-05	2.50E-05	1.79E-05	1.90E-05	2.24E-05	2.33E-05	2.10E-05	2.29E-05	2.16E-05	2.11E-05	-0.034812904	0.778082046	0.108974606	FALSE	2.05E-05	1.81E-05	-0.178185241	0.168297267	0.773922936	FALSE	1.17E+00	0.056122845	1.250860318	FALSE
ENPP1	6.43E-06	7.41E-06	1.10E-05	1.21E-05	1.22E-05	8.60E-06	7.12E-06	5.42E-06	1.01E-05	9.46E-06	8.08E-06	1.01E-05	7.65E-06	6.69E-06	9.47E-06	4.80E-06	9.54E-06	1.01E-05	7.17E-06	7.27E-06	1.12E-05	9.85E-06	6.93E-06	7.76E-06	8.05E-06	8.37E-06	0.05614881	0.778265279	0.108872344	FALSE	9.63E-06	8.38E-06	-0.200371905	0.348880689	0.457323068	FALSE	9.99E-01	0.99175096	0.003597371	FALSE
PPL	6.84E-05	0.000160703	0.000105532	0.000175302	0.00014982	0.000231417	0.00022519	0.00021177	0.000192524	0.000221452	0.000419582	0.000303015	0.000101171	0.000323679	0.00027497	0.000165101	0.00033312	0.0001032	9.63E-05	0.000199154	0.000279976	0.000182552	0.000248938	0.000206331	0.000216873	0.000202212	-0.100981775	0.778392404	0.108801411	FALSE	0.000148532	0.000262256	0.820196894	0.021968482	1.658199955	FALSE	7.71E-01	0.197389846	0.704675192	FALSE
ABCE1	0.000214357	0.000221896	0.00021676	0.000205822	0.000215391	0.000194517	0.00020074	0.000226084	0.000189421	0.000193889	0.000185611	0.000184332	0.00019235	0.000214174	0.000208189	0.000175757	0.000191948	0.000200937	0.000201539	0.000189389	0.000198397	0.00019602	0.000209273	0.000199465	0.000197226	0.000199014	0.013020148	0.778412214	0.108790358	FALSE	0.000211457	0.00019668	-0.104517299	0.077758213	1.109253731	FALSE	1.01E+00	0.74231012	0.129414619	FALSE
MTARC2	1.30E-05	2.91E-05	2.98E-05	3.08E-05	4.01E-05	1.95E-05	2.43E-05	1.90E-05	1.19E-05	2.44E-05	1.14E-05	2.93E-05	2.03E-05	2.17E-05	2.88E-05	2.08E-05	1.86E-05	3.21E-05	2.38E-05	1.69E-05	1.34E-05	2.14E-05	2.97E-05	3.09E-05	2.37E-05	2.27E-05	-0.064180204	0.778918046	0.108508234	FALSE	2.71E-05	2.00E-05	-0.433214163	0.181886525	0.740199475	FALSE	1.13E+00	0.533863825	0.272569507	FALSE
PYCR1	5.17E-05	6.77E-05	6.92E-05	6.56E-05	8.96E-05	7.39E-05	5.95E-05	4.52E-05	5.43E-05	6.02E-05	5.05E-05	7.91E-05	5.61E-05	5.21E-05	7.25E-05	4.34E-05	6.08E-05	6.12E-05	5.80E-05	5.16E-05	4.47E-05	5.90E-05	6.86E-05	7.45E-05	5.77E-05	5.94E-05	0.042340674	0.779792061	0.108021191	FALSE	6.96E-05	5.81E-05	-0.259831349	0.129091627	0.889101925	FALSE	1.02E+00	0.849920439	0.070621726	FALSE
KLHL11	1.84E-05	1.59E-05	1.81E-05	1.82E-05	1.82E-05	1.23E-05	1.97E-05	1.87E-05	1.96E-05	1.67E-05	1.51E-05	1.83E-05	1.42E-05	1.42E-05	1.58E-05	1.20E-05	1.57E-05	1.85E-05	1.76E-05	1.00E-05	1.58E-05	1.46E-05	1.80E-05	1.70E-05	1.51E-05	1.55E-05	0.040567859	0.780174181	0.107808426	FALSE	1.68E-05	1.80E-05	0.096032989	0.364895347	0.437831675	FALSE	8.61E-01	0.106619168	0.972164712	FALSE
PLEKHG3	1.37E-05	1.52E-05	1.43E-05	1.36E-05	1.49E-05	1.00E-05	1.31E-05	1.43E-05	1.22E-05	1.04E-05	8.01E-06	1.37E-05	1.14E-05	1.35E-05	1.16E-05	1.04E-05	1.31E-05	1.44E-05	1.52E-05	9.37E-06	1.41E-05	1.23E-05	1.20E-05	1.32E-05	1.24E-05	1.27E-05	0.033590555	0.780681787	0.107525952	FALSE	1.36E-05	1.20E-05	-0.188125167	0.207075657	0.683870952	FALSE	1.06E+00	0.573391186	0.241548987	FALSE
BTN2A1	1.08E-05	1.20E-05	1.90E-05	2.07E-05	2.31E-05	1.30E-05	1.46E-05	1.02E-05	1.81E-05	2.35E-05	1.94E-05	1.89E-05	1.87E-05	1.81E-05	2.33E-05	9.57E-06	1.16E-05	1.45E-05	1.37E-05	1.99E-05	4.30E-06	2.22E-05	1.71E-05	1.29E-05	1.60E-05	1.50E-05	-0.088030419	0.780928709	0.107388611	FALSE	1.64E-05	1.74E-05	0.086913367	0.724112779	0.140193788	FALSE	8.61E-01	0.46280886	0.334598335	FALSE
NOMO2	2.37E-05	3.21E-05	2.53E-05	2.57E-05	3.49E-05	2.70E-05	3.09E-05	1.83E-05	2.45E-05	2.76E-05	2.19E-05	3.52E-05	2.77E-05	2.40E-05	2.76E-05	1.98E-05	2.65E-05	2.90E-05	3.17E-05	1.82E-05	2.32E-05	2.02E-05	2.22E-05	3.40E-05	2.58E-05	2.49E-05	-0.048189126	0.7809851	0.107357252	FALSE	2.81E-05	2.64E-05	-0.091844552	0.586199397	0.231954633	FALSE	9.44E-01	0.694815147	0.158130722	FALSE
AKAP17A	0.000109894	0.000138651	9.46E-05	0.000133565	0.000105077	0.000106294	9.00E-05	0.000106025	0.000113279	0.000101506	0.000123709	8.86E-05	0.000136868	0.000109153	0.000142946	0.000183912	0.000109421	9.85E-05	8.98E-05	0.000134056	0.000148812	0.000146264	0.000135472	9.82E-05	0.000130128	0.000125436	-0.052990778	0.781537616	0.107050114	FALSE	0.000114688	0.000103846	-0.143272776	0.256720046	0.590540218	FALSE	1.21E+00	0.094061236	1.026589319	FALSE
EFEMP2	4.40E-06	7.41E-06	4.72E-06	4.51E-06	3.96E-06	3.40E-06	4.00E-06	6.15E-06	3.96E-06	4.05E-06	2.02E-06	5.32E-06	3.78E-06	5.42E-06	4.61E-06	3.20E-06	3.76E-06	6.82E-06	5.27E-06	3.70E-06	2.96E-06	4.11E-06	4.23E-06	6.10E-06	4.60E-06	4.40E-06	-0.065203209	0.781551184	0.107042575	FALSE	4.73E-06	4.25E-06	-0.155455336	0.563468872	0.249130071	FALSE	1.03E+00	0.846896118	0.072169858	FALSE
ARPC4	0.000941126	0.000830978	0.00077029	0.000706033	0.000888238	0.000650371	0.000739608	0.000773909	0.000643888	0.00099513	0.000749931	0.00071613	0.000994204	0.001037687	0.000915091	0.000838295	0.000666492	0.00069337	0.001040861	0.001023427	0.00075395	0.000917877	0.000639613	0.000597435	0.000857523	0.000828861	-0.049046264	0.781647437	0.106989092	FALSE	0.000797839	0.000769766	-0.051678562	0.680598486	0.167109021	FALSE	1.08E+00	0.537154702	0.269900618	FALSE
CHCHD3	7.10E-05	0.000138571	0.000140522	0.000132921	0.000162954	9.07E-05	9.10E-05	0.000114859	8.63E-05	0.000103384	8.15E-05	9.96E-05	0.00013703	0.000105365	0.000128907	7.45E-05	9.73E-05	9.20E-05	9.82E-05	0.000127389	6.83E-05	0.00010523	0.00015038	0.000110927	0.000105851	0.000110066	0.056333285	0.781881377	0.106859131	FALSE	0.000122777	9.61E-05	-0.353465722	0.105505399	0.976725316	FALSE	1.15E+00	0.285152676	0.544922549	FALSE
GUF1	5.87E-06	6.14E-06	5.67E-06	6.53E-06	6.50E-06	5.03E-06	8.75E-06	4.37E-06	5.67E-06	6.49E-06	4.69E-06	8.78E-06	4.01E-06	4.96E-06	6.34E-06	6.86E-06	5.28E-06	6.94E-06	5.90E-06	3.40E-06	5.80E-06	4.89E-06	5.65E-06	7.51E-06	5.73E-06	5.53E-06	-0.053011041	0.78260724	0.106456139	FALSE	5.96E-06	6.46E-06	0.117268325	0.553648871	0.256765581	FALSE	8.55E-01	0.354590881	0.450272437	FALSE
NACA	0.000825013	0.000893825	0.000880332	0.000852568	0.000768397	0.000693729	0.00088184	0.001089922	0.000990832	0.000720401	0.000669401	0.000982923	0.000684632	0.000810501	0.000783423	0.000770184	0.000896734	0.00113813	0.000862819	0.000833282	0.000671401	0.000806993	0.000856816	0.000927426	0.000847267	0.000826456	-0.035878804	0.782650452	0.10643216	FALSE	0.000818977	0.00088922	0.11871694	0.365939397	0.436590832	FALSE	9.29E-01	0.428013707	0.368542323	FALSE
RBM23	1.09E-05	6.38E-06	4.00E-06	3.31E-06	4.59E-06	8.24E-06	7.28E-06	7.73E-06	7.06E-06	5.60E-06	4.06E-06	4.91E-06	3.38E-06	4.50E-06	4.13E-06	7.19E-06	5.63E-06	6.78E-06	4.67E-06	4.76E-06	6.34E-06	4.19E-06	5.32E-06	7.73E-06	5.27E-06	5.50E-06	0.062339041	0.782661186	0.106426203	FALSE	6.23E-06	6.11E-06	-0.029916782	0.924968081	0.033873254	FALSE	9.01E-01	0.470438708	0.327496951	FALSE
FGD1	3.99E-06	7.92E-06	8.60E-06	7.96E-06	7.09E-06	3.33E-06	8.61E-06	5.22E-06	7.61E-06	7.35E-06	4.33E-06	4.27E-06	6.87E-06	7.26E-06	6.74E-06	2.66E-06	5.42E-06	8.71E-06	5.31E-06	4.67E-06	6.42E-06	6.42E-06	7.61E-06	9.01E-06	6.28E-06	6.58E-06	0.067269199	0.782737541	0.106383837	FALSE	6.48E-06	6.23E-06	-0.056273397	0.839227773	0.076120152	FALSE	1.05E+00	0.738145986	0.131857738	FALSE
IBTK	1.04E-05	1.35E-05	1.14E-05	1.13E-05	1.12E-05	6.76E-06	7.82E-06	1.20E-05	1.00E-05	9.95E-06	5.19E-06	4.92E-06	1.02E-05	1.07E-05	1.14E-05	9.24E-06	1.12E-05	1.22E-05	1.31E-05	9.70E-06	1.14E-05	1.27E-05	1.09E-05	8.54E-06	1.08E-05	1.11E-05	0.03086543	0.782957598	0.106261757	FALSE	1.08E-05	8.31E-06	-0.372038771	0.127177692	0.895589061	FALSE	1.33E+00	0.070634676	1.150982044	FALSE
CENPV	4.49E-05	5.27E-05	3.74E-05	4.35E-05	4.29E-05	3.39E-05	4.58E-05	4.12E-05	3.93E-05	3.87E-05	2.47E-05	3.41E-05	2.74E-05	3.24E-05	3.73E-05	2.47E-05	3.29E-05	4.41E-05	3.19E-05	2.99E-05	2.74E-05	3.54E-05	4.21E-05	3.80E-05	3.31E-05	3.41E-05	0.043753229	0.783020517	0.106226858	FALSE	4.25E-05	3.73E-05	-0.188855733	0.218153413	0.661237989	FALSE	9.15E-01	0.412640323	0.384428335	FALSE
PTP4A1	2.76E-05	3.45E-05	3.21E-05	2.86E-05	3.35E-05	1.57E-05	4.67E-05	1.71E-05	6.51E-06	1.88E-05	1.32E-05	3.42E-05	2.57E-05	2.53E-05	2.17E-05	1.12E-05	9.88E-06	3.04E-05	1.15E-05	2.65E-05	1.76E-05	1.97E-05	3.42E-05	5.37E-06	2.07E-05	1.91E-05	-0.110852986	0.783278357	0.106083873	FALSE	2.87E-05	2.27E-05	-0.334554091	0.397090669	0.401110318	FALSE	8.42E-01	0.637651322	0.195416735	FALSE
C8orf33	6.16E-05	7.92E-05	7.35E-05	6.35E-05	7.53E-05	5.94E-05	6.85E-05	5.41E-05	5.17E-05	5.43E-05	4.07E-05	6.97E-05	5.14E-05	5.03E-05	4.99E-05	3.35E-05	6.21E-05	7.35E-05	6.01E-05	5.39E-05	5.51E-05	5.05E-05	4.12E-05	7.15E-05	5.35E-05	5.54E-05	0.051265978	0.783638578	0.105884192	FALSE	6.88E-05	5.65E-05	-0.2835225	0.053176369	1.274281321	FALSE	9.80E-01	0.859508852	0.065749646	FALSE
C2orf69	9.42E-06	1.17E-05	7.90E-06	9.45E-06	8.40E-06	9.72E-06	9.75E-06	1.10E-05	8.86E-06	6.55E-06	9.15E-06	9.19E-06	7.00E-06	7.13E-06	6.14E-06	1.03E-05	9.73E-06	8.25E-06	1.06E-05	6.45E-06	6.07E-06	7.97E-06	9.35E-06	9.84E-06	8.09E-06	8.38E-06	0.049984057	0.783781491	0.105804996	FALSE	9.44E-06	9.08E-06	-0.055657522	0.666003514	0.176523479	FALSE	9.23E-01	0.481062419	0.317798569	FALSE
SLC25A29	5.50E-06	6.06E-06	5.78E-06	7.64E-06	1.04E-05	6.91E-06	6.38E-06	3.08E-06	4.60E-06	4.40E-06	3.00E-06	8.22E-06	4.02E-06	3.75E-06	5.51E-06	3.61E-06	5.00E-06	6.80E-06	4.39E-06	3.02E-06	4.10E-06	3.40E-06	5.78E-06	6.70E-06	4.78E-06	4.57E-06	-0.066841684	0.783878492	0.105751252	FALSE	7.05E-06	4.95E-06	-0.511431631	0.088454565	1.053279748	FALSE	9.23E-01	0.712895295	0.146974252	FALSE
ZNF146	6.13E-06	2.52E-06	3.57E-06	5.23E-06	7.38E-06	3.80E-06	3.73E-06	3.29E-06	3.45E-06	3.39E-06	4.21E-06	5.95E-06	3.07E-06	5.88E-06	4.88E-06	3.31E-06	3.88E-06	5.68E-06	9.61E-06	3.78E-06	7.81E-07	5.75E-06	3.87E-06	5.07E-06	4.45E-06	4.81E-06	0.112656758	0.784071391	0.105644392	FALSE	4.77E-06	4.00E-06	-0.253048096	0.385233839	0.414275571	FALSE	1.20E+00	0.535387822	0.271331511	FALSE
FAM91A1	2.98E-05	3.22E-05	3.05E-05	3.12E-05	3.20E-05	2.84E-05	3.63E-05	3.26E-05	3.22E-05	3.45E-05	2.99E-05	3.49E-05	3.35E-05	3.49E-05	3.25E-05	2.37E-05	2.82E-05	2.73E-05	3.01E-05	3.32E-05	2.17E-05	3.03E-05	3.02E-05	3.07E-05	3.00E-05	2.94E-05	-0.032490514	0.784126369	0.105613941	FALSE	3.07E-05	3.34E-05	0.122249535	0.03431366	1.464532955	FALSE	8.79E-01	0.055261226	1.257579483	FALSE
CD47	4.12E-05	5.08E-05	8.97E-05	7.48E-05	7.30E-05	9.02E-05	5.47E-05	4.20E-05	6.59E-05	6.11E-05	8.02E-05	8.02E-05	6.46E-05	5.88E-05	5.66E-05	7.17E-05	6.93E-05	6.01E-05	5.28E-05	7.52E-05	7.91E-05	5.85E-05	5.88E-05	4.70E-05	6.35E-05	6.19E-05	-0.036991174	0.784629546	0.105335342	FALSE	6.99E-05	6.40E-05	-0.128086423	0.574001922	0.241086653	FALSE	9.67E-01	0.799086244	0.097406346	FALSE
C1orf122	4.08E-05	4.08E-05	4.08E-05	2.67E-05	3.50E-05	2.81E-05	3.34E-05	4.52E-05	3.43E-05	2.89E-05	3.05E-05	3.65E-05	3.85E-05	3.53E-05	2.99E-05	2.63E-05	4.04E-05	1.26E-05	3.54E-05	3.84E-05	2.08E-05	3.33E-05	3.45E-05	2.89E-05	3.05E-05	3.19E-05	0.063556938	0.784629966	0.10533511	FALSE	3.54E-05	3.48E-05	-0.02241482	0.881733758	0.054662532	FALSE	9.15E-01	0.416671323	0.380206389	FALSE
RCAN3	4.09E-06	5.22E-06	3.26E-06	3.19E-06	3.64E-06	3.72E-06	5.68E-06	4.33E-06	3.44E-06	3.85E-06	2.87E-06	4.04E-06	3.30E-06	3.86E-06	3.64E-06	4.19E-06	5.01E-06	4.17E-06	4.26E-06	3.64E-06	4.24E-06	3.28E-06	4.58E-06	4.72E-06	4.03E-06	4.12E-06	0.032700565	0.784696079	0.105298517	FALSE	3.85E-06	4.04E-06	0.066738609	0.719437638	0.143006845	FALSE	1.02E+00	0.851570664	0.069779308	FALSE
SYT11	4.30E-06	4.10E-06	1.56E-06	3.43E-06	2.90E-06	6.16E-06	4.80E-06	3.64E-06	4.31E-06	3.25E-06	2.48E-06	4.24E-06	2.89E-06	4.00E-06	3.53E-06	2.99E-06	5.17E-06	6.39E-06	5.33E-06	3.16E-06	4.49E-06	2.59E-06	3.50E-06	7.43E-06	4.16E-06	4.42E-06	0.086111156	0.785189455	0.105025542	FALSE	3.74E-06	3.79E-06	0.017565106	0.950270247	0.022152868	FALSE	1.17E+00	0.449221232	0.347539725	FALSE
ACSL3	8.54E-05	0.000103888	0.000109813	0.000117937	0.00012356	0.000104897	9.32E-05	7.58E-05	0.000119484	0.000114872	8.69E-05	0.00014022	0.000116333	0.000101595	0.000131312	8.18E-05	9.84E-05	0.000117285	0.00011193	9.53E-05	7.72E-05	0.000119635	9.82E-05	0.000127131	0.000107782	0.000104896	-0.039144275	0.785215317	0.105011237	FALSE	0.000107588	0.000105072	-0.034142052	0.826397926	0.082810782	FALSE	9.98E-01	0.988884873	0.004854266	FALSE
TOR1A	2.84E-05	3.06E-05	2.94E-05	3.45E-05	3.54E-05	2.31E-05	2.99E-05	2.20E-05	3.02E-05	3.04E-05	2.55E-05	3.42E-05	2.76E-05	3.03E-05	3.18E-05	2.35E-05	2.58E-05	2.22E-05	2.80E-05	2.88E-05	2.71E-05	2.76E-05	2.44E-05	2.23E-05	2.69E-05	2.64E-05	-0.028040115	0.785578251	0.104810549	FALSE	3.02E-05	2.87E-05	-0.075530691	0.555396578	0.255396801	FALSE	9.18E-01	0.27294601	0.563923249	FALSE
ZNF346	2.04E-05	1.76E-05	1.85E-05	2.06E-05	1.98E-05	1.03E-05	2.07E-05	1.67E-05	1.91E-05	1.43E-05	1.48E-05	2.24E-05	1.55E-05	1.68E-05	1.59E-05	1.51E-05	1.21E-05	1.87E-05	1.70E-05	1.49E-05	1.51E-05	1.69E-05	1.37E-05	1.85E-05	1.57E-05	1.60E-05	0.028825507	0.785603974	0.104796329	FALSE	1.79E-05	1.80E-05	0.011930111	0.944279546	0.024899417	FALSE	8.89E-01	0.213772211	0.670048752	FALSE
PCBP3	0.00022235	0.000326757	0.00027917	0.000192915	0.000210427	0.000218065	0.00021629	0.000244445	0.000181744	0.000149286	4.15E-05	0.00030198	0.000173433	0.000266144	0.000181843	9.04E-05	0.000210697	0.000225443	0.000235891	0.000151075	0.000107959	0.000197859	0.000242339	0.000158592	0.000191327	0.000182286	-0.069834741	0.785979971	0.104588521	FALSE	0.000241614	0.000189214	-0.352687368	0.240460856	0.618955611	FALSE	9.63E-01	0.873242021	0.058865374	FALSE
STRIP2	2.12E-05	1.55E-05	1.76E-05	2.06E-05	1.53E-05	9.78E-06	2.04E-05	2.51E-05	2.20E-05	1.45E-05	1.47E-05	1.69E-05	1.52E-05	2.00E-05	1.66E-05	1.38E-05	1.01E-05	1.68E-05	2.07E-05	1.15E-05	7.72E-06	1.94E-05	1.73E-05	2.01E-05	1.54E-05	1.61E-05	0.065251114	0.786319806	0.104400785	FALSE	1.67E-05	1.89E-05	0.184063514	0.374967198	0.426006723	FALSE	8.52E-01	0.338700962	0.47018357	FALSE
EFNA5	6.81E-07	4.82E-07	1.25E-06	1.75E-06	1.58E-06	7.14E-07	1.20E-06	1.25E-06	1.28E-06	1.68E-06	8.62E-07	1.65E-06	1.29E-06	1.48E-06	1.86E-06	2.43E-06	2.48E-06	1.69E-06	2.19E-06	8.37E-07	2.09E-06	1.47E-06	1.20E-06	2.86E-06	1.87E-06	1.77E-06	-0.079906448	0.786469822	0.104317937	FALSE	1.08E-06	1.32E-06	0.294691009	0.349948112	0.455996345	FALSE	1.34E+00	0.196215366	0.707266985	FALSE
MID2	1.70E-06	1.66E-06	9.42E-07	1.48E-06	1.26E-06	5.18E-07	1.75E-06	1.05E-06	1.63E-06	1.70E-06	1.33E-06	2.05E-06	1.03E-06	1.02E-06	1.14E-06	9.74E-07	1.24E-06	1.46E-06	1.58E-06	1.07E-06	9.49E-07	1.27E-06	8.00E-07	9.76E-07	1.15E-06	1.11E-06	-0.048454031	0.786682152	0.104200703	FALSE	1.26E-06	1.58E-06	0.329691835	0.198671395	0.701864658	FALSE	6.99E-01	0.0254078	1.595032944	FALSE
RAP2B	1.94E-05	2.74E-05	3.38E-05	3.12E-05	4.39E-05	3.91E-05	3.10E-05	1.25E-05	3.09E-05	3.06E-05	2.62E-05	3.88E-05	2.41E-05	2.20E-05	2.80E-05	1.84E-05	3.34E-05	3.54E-05	1.80E-05	2.00E-05	2.14E-05	2.68E-05	2.39E-05	4.35E-05	2.69E-05	2.56E-05	-0.071299412	0.786908387	0.104075826	FALSE	3.25E-05	2.83E-05	-0.195682513	0.431503377	0.365015801	FALSE	9.03E-01	0.608761345	0.215552932	FALSE
EMG1	0.00012412	0.000121446	0.000146456	0.000138771	0.00017096	0.000141897	7.79E-05	0.000116595	9.00E-05	0.000118147	0.000100442	0.00011726	0.000109089	0.000112355	0.000132002	6.40E-05	0.000107032	8.40E-05	0.000109724	0.000103138	9.06E-05	0.000100403	0.000132295	9.16E-05	0.000101412	0.000104629	0.045055335	0.786969523	0.104042086	FALSE	0.000140608	0.000103378	-0.443759539	0.004055882	2.391914672	FALSE	1.01E+00	0.895823415	0.04777759	FALSE
HSD17B12	0.000123798	0.000160451	0.000154855	0.000147668	0.000166174	0.000140938	0.000143214	0.000107285	0.000159693	0.000172029	0.000138438	0.000182756	0.000202493	0.000175208	0.000206365	0.000153772	0.00012332	0.00017405	0.000192693	0.000162062	0.000117352	0.000205945	0.000156462	0.00017091	0.000172534	0.000167571	-0.042112572	0.787245023	0.103890076	FALSE	0.000148981	0.000150569	0.015301267	0.902721019	0.044446445	FALSE	1.11E+00	0.334798123	0.475216985	FALSE
NFKBIL1	4.63E-06	3.72E-06	3.42E-06	3.23E-06	3.32E-06	3.69E-06	5.09E-06	4.60E-06	3.17E-06	2.63E-06	3.96E-06	2.68E-06	2.73E-06	3.22E-06	3.24E-06	3.59E-06	2.50E-06	3.83E-06	4.02E-06	1.58E-06	1.84E-06	3.99E-06	3.61E-06	5.05E-06	3.18E-06	3.35E-06	0.072121762	0.788166792	0.103381867	FALSE	3.67E-06	3.69E-06	0.008412513	0.964409115	0.015738694	FALSE	9.07E-01	0.633844328	0.198017392	FALSE
SQSTM1	0.000168841	0.000164846	0.000160077	0.000177868	0.000155216	0.000124915	0.000154233	0.000149954	0.000135952	0.000116283	7.77E-05	0.000133445	0.000104052	0.000137099	0.000131093	0.00011887	0.000125724	0.000131632	0.000172005	0.000102335	9.62E-05	0.000106996	0.000130368	0.000120167	0.000124745	0.000121348	-0.039835367	0.788318264	0.103298412	FALSE	0.000158627	0.00012793	-0.31028905	0.048320747	1.315866363	FALSE	9.49E-01	0.691305253	0.160330143	FALSE
WDR55	1.61E-05	2.03E-05	1.46E-05	1.31E-05	1.63E-05	1.20E-05	2.14E-05	2.09E-05	1.64E-05	1.33E-05	1.16E-05	1.77E-05	1.21E-05	1.66E-05	1.53E-05	1.24E-05	1.35E-05	1.50E-05	1.57E-05	1.10E-05	9.15E-06	1.52E-05	1.64E-05	1.51E-05	1.41E-05	1.38E-05	-0.040144971	0.788476797	0.103211083	FALSE	1.54E-05	1.69E-05	0.133298544	0.474862428	0.323432191	FALSE	8.16E-01	0.153557272	0.813729613	FALSE
OCC1	3.71E-05	6.73E-05	5.93E-05	4.42E-05	6.10E-05	5.47E-05	6.75E-05	3.67E-05	6.31E-05	5.85E-05	4.12E-05	5.94E-05	6.57E-05	5.36E-05	6.19E-05	4.57E-05	6.42E-05	9.86E-05	6.78E-05	3.72E-05	6.01E-05	6.70E-05	5.49E-05	8.62E-05	6.49E-05	6.22E-05	-0.062090318	0.788625879	0.103128975	FALSE	5.39E-05	5.44E-05	0.011936155	0.949267802	0.022611249	FALSE	1.14E+00	0.371820276	0.429666931	FALSE
GABARAP	3.45E-05	3.94E-05	3.06E-05	5.15E-05	3.84E-05	2.71E-05	4.21E-05	3.21E-05	3.78E-05	4.04E-05	2.28E-05	3.58E-05	3.18E-05	3.22E-05	4.98E-05	2.58E-05	3.49E-05	3.76E-05	4.31E-05	2.86E-05	1.48E-05	5.37E-05	4.34E-05	3.92E-05	3.53E-05	3.71E-05	0.070768508	0.788881643	0.10298815	FALSE	3.69E-05	3.52E-05	-0.07033751	0.704597426	0.152058947	FALSE	1.06E+00	0.761269485	0.118461578	FALSE
CLGN	3.87E-05	4.40E-05	4.63E-05	4.55E-05	5.15E-05	5.60E-05	4.06E-05	2.95E-05	4.50E-05	5.30E-05	4.14E-05	4.69E-05	4.32E-05	3.32E-05	4.49E-05	2.15E-05	3.13E-05	3.64E-05	3.67E-05	3.32E-05	2.47E-05	3.86E-05	3.94E-05	4.52E-05	3.51E-05	3.63E-05	0.049846101	0.789252734	0.102783905	FALSE	4.70E-05	4.27E-05	-0.136723419	0.318675237	0.496651682	FALSE	8.49E-01	0.162820942	0.788289738	FALSE
RAB6A	0.000145863	0.000136236	0.000119334	0.000146903	0.000135696	0.00014373	0.000104915	0.000161431	0.000135364	0.000158635	0.000154586	0.000122217	0.000191164	0.000159971	0.000173419	0.000151522	0.000149097	0.000137811	0.000178921	0.000180619	0.000131461	0.000182073	0.000184569	0.000127563	0.000160497	0.000164201	0.032915123	0.789394501	0.102705903	FALSE	0.000137961	0.000139525	0.016263494	0.881111078	0.054969338	FALSE	1.18E+00	0.117380024	0.930405807	FALSE
SLK	7.09E-05	8.73E-05	7.79E-05	7.46E-05	7.74E-05	6.96E-05	8.81E-05	9.10E-05	7.24E-05	7.43E-05	6.74E-05	8.52E-05	7.47E-05	8.27E-05	7.95E-05	5.65E-05	8.20E-05	8.60E-05	7.49E-05	8.12E-05	6.43E-05	7.59E-05	8.85E-05	8.58E-05	7.69E-05	7.85E-05	0.028725597	0.789410568	0.102697064	FALSE	7.63E-05	7.97E-05	0.064232863	0.477644154	0.320895533	FALSE	9.84E-01	0.814842935	0.088926096	FALSE
CLTC	0.001802806	0.00178765	0.001733153	0.001911617	0.001938615	0.001536114	0.002005476	0.00177999	0.001670814	0.001794897	0.001686086	0.001937763	0.001928875	0.001928011	0.001922349	0.001446059	0.001654111	0.001880075	0.001958462	0.001907042	0.001408842	0.001817273	0.001720123	0.001760217	0.001793247	0.001761993	-0.025365607	0.789532919	0.102629758	FALSE	0.001784993	0.001812504	0.022066413	0.739943584	0.130801391	FALSE	9.72E-01	0.612171229	0.213127085	FALSE
PLEKHJ1	3.30E-06	3.16E-06	3.52E-06	2.74E-06	2.51E-06	3.71E-06	2.69E-06	3.07E-06	3.76E-06	2.13E-06	3.35E-06	3.43E-06	1.88E-06	2.84E-06	4.23E-06	2.85E-06	2.24E-06	3.39E-06	3.74E-06	2.23E-06	3.19E-06	2.46E-06	3.22E-06	1.86E-06	2.91E-06	2.78E-06	-0.062456358	0.789631571	0.102575496	FALSE	3.16E-06	3.07E-06	-0.039523199	0.784449578	0.105434966	FALSE	9.06E-01	0.461536433	0.335794011	FALSE
UBE2Z	9.71E-05	9.56E-05	8.84E-05	9.60E-05	8.59E-05	7.56E-05	9.41E-05	8.98E-05	0.000100755	9.30E-05	8.02E-05	9.94E-05	8.22E-05	8.58E-05	9.17E-05	7.27E-05	7.70E-05	9.69E-05	8.59E-05	8.22E-05	6.29E-05	9.75E-05	8.00E-05	8.79E-05	8.44E-05	8.27E-05	-0.028174832	0.789745934	0.102512601	FALSE	8.98E-05	9.29E-05	0.049028279	0.510038074	0.292397403	FALSE	8.91E-01	0.099481522	1.002257579	FALSE
TNPO1	0.000281645	0.00028594	0.000250962	0.000254661	0.000248981	0.000267175	0.000283621	0.000234927	0.000278393	0.000225663	0.000246592	0.000279213	0.000280149	0.000262747	0.000263416	0.000216637	0.000253184	0.000246215	0.000263269	0.000268349	0.000223449	0.000268087	0.000244133	0.000235908	0.000253725	0.000250532	-0.018266077	0.789912501	0.102421013	FALSE	0.000264894	0.000258068	-0.037661507	0.590033353	0.229123438	FALSE	9.71E-01	0.572584827	0.242160165	FALSE
MTRF1	1.37E-06	1.41E-06	1.15E-06	2.10E-06	1.91E-06	1.79E-06	2.09E-06	1.88E-06	2.39E-06	2.63E-06	9.16E-07	2.08E-06	9.97E-07	1.20E-06	1.84E-06	1.61E-06	1.51E-06	1.80E-06	1.48E-06	1.06E-06	1.68E-06	1.10E-06	1.70E-06	2.33E-06	1.49E-06	1.56E-06	0.060779994	0.789945347	0.102402955	FALSE	1.62E-06	2.00E-06	0.300875896	0.215153093	0.667252406	FALSE	7.80E-01	0.18402242	0.735129262	FALSE
BICD1	2.55E-05	2.37E-05	2.21E-05	2.48E-05	2.25E-05	1.74E-05	2.83E-05	2.57E-05	2.68E-05	2.56E-05	2.03E-05	2.26E-05	1.71E-05	1.76E-05	1.61E-05	1.42E-05	1.90E-05	2.08E-05	2.04E-05	1.40E-05	1.61E-05	1.64E-05	1.72E-05	2.35E-05	1.75E-05	1.79E-05	0.037410165	0.79044036	0.102130893	FALSE	2.27E-05	2.49E-05	0.133983188	0.215415186	0.666723683	FALSE	7.21E-01	0.003486004	2.457672154	FALSE
USP24	5.29E-05	5.68E-05	5.10E-05	5.47E-05	5.59E-05	4.96E-05	5.74E-05	5.85E-05	4.96E-05	5.39E-05	4.41E-05	5.04E-05	5.69E-05	5.42E-05	5.64E-05	4.67E-05	5.56E-05	6.45E-05	5.60E-05	5.17E-05	4.47E-05	5.75E-05	5.86E-05	6.02E-05	5.57E-05	5.48E-05	-0.023538321	0.790449152	0.102126062	FALSE	5.35E-05	5.23E-05	-0.0315191	0.652017012	0.185741073	FALSE	1.05E+00	0.462065236	0.335296705	FALSE
CYP2U1	6.65E-06	9.33E-06	9.82E-06	1.09E-05	1.26E-05	9.70E-06	1.06E-05	1.02E-05	1.21E-05	1.06E-05	1.06E-05	1.56E-05	1.31E-05	1.03E-05	1.53E-05	9.38E-06	1.09E-05	1.42E-05	1.33E-05	1.13E-05	7.00E-06	1.28E-05	1.35E-05	1.30E-05	1.22E-05	1.18E-05	-0.045531567	0.790617744	0.102033443	FALSE	9.84E-06	1.16E-05	0.240041159	0.156697346	0.804938359	FALSE	1.02E+00	0.881185919	0.054932451	FALSE
MRPL39	9.16E-05	8.39E-05	0.000102368	0.000102236	0.000122095	8.82E-05	0.000100479	6.58E-05	8.86E-05	9.86E-05	7.09E-05	0.000119272	7.60E-05	6.96E-05	0.000103885	6.37E-05	7.59E-05	8.23E-05	7.35E-05	6.35E-05	7.31E-05	7.43E-05	7.96E-05	9.57E-05	7.86E-05	7.66E-05	-0.036313718	0.790789383	0.10193917	FALSE	9.84E-05	9.06E-05	-0.118853101	0.450322811	0.346476053	FALSE	8.45E-01	0.160439062	0.794689887	FALSE
CEP97	2.71E-05	2.99E-05	2.82E-05	2.62E-05	2.53E-05	2.08E-05	3.42E-05	3.71E-05	3.46E-05	2.93E-05	2.84E-05	3.26E-05	2.36E-05	2.62E-05	2.55E-05	1.92E-05	2.64E-05	3.24E-05	2.84E-05	2.26E-05	2.54E-05	2.68E-05	2.80E-05	2.54E-05	2.56E-05	2.61E-05	0.029750028	0.79085577	0.101902712	FALSE	2.62E-05	3.27E-05	0.316171272	0.006296538	2.200898138	FALSE	7.99E-01	0.002235611	2.650603743	FALSE
EIF2A	0.000134294	0.000154858	0.000146033	0.000129087	0.000135184	0.000139022	0.00015936	0.000137849	0.000144022	0.000131676	0.00011265	0.000164402	0.000126027	0.000122074	0.000131574	0.0001167	0.000138162	0.000156417	0.000138202	0.000130293	0.000119535	0.000132442	0.000134536	0.000147182	0.000131826	0.000133698	0.020348272	0.79096077	0.101845056	FALSE	0.000139746	0.00014166	0.019618586	0.828633267	0.081637635	FALSE	9.44E-01	0.375309673	0.425610242	FALSE
RSL24D1	2.02E-05	2.29E-05	2.58E-05	2.87E-05	2.82E-05	2.65E-05	1.92E-05	2.39E-05	1.61E-05	2.87E-05	1.97E-05	2.43E-05	2.26E-05	3.20E-05	2.58E-05	2.38E-05	2.09E-05	1.74E-05	1.62E-05	2.23E-05	4.08E-05	1.73E-05	3.19E-05	2.13E-05	2.38E-05	2.50E-05	0.070673584	0.79110186	0.101767594	FALSE	2.54E-05	2.20E-05	-0.206684423	0.168690702	0.772908854	FALSE	1.13E+00	0.507118443	0.294890595	FALSE
RNF40	3.77E-05	4.06E-05	3.40E-05	3.32E-05	3.54E-05	2.82E-05	3.96E-05	3.50E-05	3.58E-05	3.29E-05	2.65E-05	3.75E-05	3.15E-05	3.31E-05	3.11E-05	3.04E-05	3.24E-05	4.13E-05	3.46E-05	2.74E-05	3.38E-05	3.09E-05	3.37E-05	3.60E-05	3.33E-05	3.27E-05	-0.024745107	0.791102328	0.101767337	FALSE	3.48E-05	3.45E-05	-0.012702923	0.90669846	0.042537122	FALSE	9.48E-01	0.439551676	0.35699006	FALSE
KGD4	3.99E-05	5.58E-05	5.84E-05	5.93E-05	6.04E-05	5.07E-05	6.36E-05	4.99E-05	5.69E-05	5.34E-05	3.23E-05	7.66E-05	4.82E-05	4.26E-05	5.47E-05	3.46E-05	4.62E-05	6.69E-05	4.97E-05	4.70E-05	3.04E-05	4.98E-05	6.03E-05	6.72E-05	4.89E-05	5.07E-05	0.053840651	0.791240583	0.101691446	FALSE	5.41E-05	5.54E-05	0.035592677	0.846304461	0.07247337	FALSE	9.15E-01	0.564457601	0.248368674	FALSE
TLE1	1.00E-05	5.95E-06	1.18E-05	8.10E-06	6.44E-06	8.07E-06	1.32E-05	1.17E-05	6.40E-06	5.45E-06	6.50E-06	8.86E-06	9.13E-06	1.12E-05	7.15E-06	8.35E-06	1.06E-05	1.07E-05	1.52E-05	8.07E-06	1.08E-05	6.97E-06	1.23E-05	6.30E-06	9.52E-06	9.94E-06	0.062325249	0.791300723	0.101658438	FALSE	8.39E-06	8.70E-06	0.052038812	0.849021688	0.071081216	FALSE	1.14E+00	0.531123686	0.27480433	FALSE
ORC2	2.42E-05	2.43E-05	2.40E-05	2.63E-05	2.60E-05	1.39E-05	2.18E-05	2.22E-05	2.24E-05	1.67E-05	1.43E-05	2.18E-05	1.69E-05	1.97E-05	2.04E-05	1.66E-05	1.90E-05	2.22E-05	2.11E-05	1.62E-05	1.38E-05	2.03E-05	1.87E-05	2.22E-05	1.91E-05	1.87E-05	-0.032389577	0.791489003	0.101555115	FALSE	2.31E-05	1.99E-05	-0.217908714	0.200575093	0.697722997	FALSE	9.41E-01	0.555838887	0.255051073	FALSE
PANX1	4.16E-06	4.96E-06	5.65E-06	6.80E-06	7.05E-06	3.45E-06	4.70E-06	2.04E-06	6.10E-06	4.90E-06	3.74E-06	5.76E-06	3.29E-06	3.59E-06	5.81E-06	3.35E-06	3.78E-06	7.10E-06	4.06E-06	3.72E-06	2.19E-06	4.83E-06	4.14E-06	6.55E-06	4.49E-06	4.25E-06	-0.078183275	0.791554734	0.101519049	FALSE	5.35E-06	4.54E-06	-0.235112025	0.361724967	0.441621515	FALSE	9.36E-01	0.735942805	0.133155937	FALSE
TTLL12	8.12E-05	9.47E-05	8.41E-05	7.69E-05	8.38E-05	7.36E-05	7.52E-05	8.03E-05	7.14E-05	6.97E-05	5.08E-05	8.25E-05	6.33E-05	6.81E-05	7.15E-05	5.31E-05	6.80E-05	8.53E-05	7.76E-05	6.09E-05	5.88E-05	8.25E-05	7.26E-05	6.62E-05	6.82E-05	6.98E-05	0.032734901	0.791589244	0.101500116	FALSE	8.24E-05	7.16E-05	-0.201236582	0.079802611	1.097982897	FALSE	9.74E-01	0.763655176	0.1171027	FALSE
TBL3	0.000160802	0.000185928	0.000159528	0.000153569	0.000184238	0.000133681	0.000180077	0.000135924	0.000134096	0.000144666	0.000124576	0.000162727	0.00012891	0.000150626	0.000143698	0.000121714	0.000125374	0.000163319	0.00015771	0.000126088	0.000126968	0.000133283	0.000142876	0.000161643	0.00013894	0.000141428	0.025601805	0.791648949	0.101467361	FALSE	0.000162958	0.000147011	-0.148571977	0.201499729	0.695725534	FALSE	9.62E-01	0.607486694	0.21646323	FALSE
WDR24	5.83E-06	5.80E-06	6.06E-06	6.27E-06	6.00E-06	3.45E-06	8.26E-06	4.18E-06	6.97E-06	5.88E-06	4.55E-06	6.19E-06	4.91E-06	4.51E-06	4.13E-06	6.56E-06	4.07E-06	8.91E-06	7.63E-06	4.32E-06	7.52E-06	4.18E-06	3.68E-06	7.58E-06	5.52E-06	5.82E-06	0.07646766	0.791698932	0.101439941	FALSE	5.57E-06	6.00E-06	0.108376222	0.57745399	0.238482614	FALSE	9.69E-01	0.856175852	0.067437025	FALSE
IK	6.28E-05	7.10E-05	5.89E-05	5.55E-05	6.12E-05	5.01E-05	6.78E-05	6.49E-05	6.50E-05	5.35E-05	5.12E-05	6.24E-05	5.60E-05	5.50E-05	5.16E-05	4.72E-05	6.14E-05	6.23E-05	6.54E-05	4.77E-05	4.20E-05	5.62E-05	6.05E-05	6.96E-05	5.56E-05	5.69E-05	0.033827878	0.793398899	0.100508407	FALSE	5.99E-05	6.08E-05	0.020928288	0.831619505	0.080075333	FALSE	9.36E-01	0.4644836	0.333029616	FALSE
FNIP2	2.49E-06	2.11E-06	2.19E-06	1.32E-06	1.74E-06	2.54E-06	1.84E-06	2.56E-06	1.90E-06	1.66E-06	1.33E-06	1.57E-06	1.27E-06	2.00E-06	1.92E-06	2.12E-06	1.32E-06	2.07E-06	1.76E-06	4.97E-07	3.87E-06	2.41E-06	2.01E-06	9.74E-07	1.78E-06	1.92E-06	0.10622987	0.793829004	0.100273037	FALSE	2.07E-06	1.81E-06	-0.189554834	0.343846446	0.46363546	FALSE	1.06E+00	0.835137355	0.07824209	FALSE
DOCK11	3.06E-06	2.26E-06	2.06E-06	2.30E-06	2.69E-06	1.04E-06	3.23E-06	2.59E-06	2.74E-06	4.34E-06	7.76E-07	4.06E-06	1.86E-06	2.74E-06	1.86E-06	1.75E-06	2.45E-06	3.35E-06	5.47E-06	1.58E-06	1.71E-06	1.70E-06	3.19E-06	1.47E-06	2.34E-06	2.52E-06	0.110832253	0.793886841	0.100241397	FALSE	2.23E-06	2.96E-06	0.404000716	0.249825197	0.602363761	FALSE	8.53E-01	0.611465988	0.213627695	FALSE
CEP112	3.95E-06	4.31E-06	4.25E-06	3.42E-06	4.51E-06	2.00E-06	5.17E-06	4.02E-06	4.02E-06	3.56E-06	1.69E-06	4.50E-06	3.17E-06	3.60E-06	3.24E-06	6.00E-06	3.21E-06	5.16E-06	5.57E-06	3.62E-06	4.41E-06	3.00E-06	4.17E-06	4.59E-06	4.06E-06	4.23E-06	0.057044314	0.79428085	0.100025908	FALSE	3.74E-06	3.83E-06	0.032947479	0.890992087	0.050126153	FALSE	1.11E+00	0.518844757	0.284962568	FALSE
[truncated: 327,329 more chars]
