## Supplementary material for "Genetically encoded tool for manipulation of ATP/ADP ratio in human cells": Attachment 2 (part 1 of 2)

Protein	Protein.Names	Gene.Names	Residue	Site	Sequence	L-1	L-2	L-3	L-4	L-5	L-6	L+1	L+2	L+3	L+4	L+5	L+6	G-1	G-2	G-3	G-4	G-5	G-6	G+1	G+2	G+3	G+4	G+5	G+6	G-mean	G+mean	log2FC_G	pvalue_G	neg_log10_pvalue_G	Significant at 1% FDR _G	L-mean	L+mean	log2FC_L	pvalue_L	neg_log10_pvalue_L	Significant at 1% FDR _L	log2FC_LG	pvalue_LG	neg_log10_pvalue_LG	Significant at 1% FDR _LG
P05387	RLA2_HUMAN	RPLP2	S	105	KKEESEESDDDMGFG	3.51E-06	3.38E-06	3.85E-06	2.81E-06	2.52E-06	2.77E-06	3.22E-06	3.48E-06	2.88E-06	1.90E-06	2.82E-06	3.09E-06	8.23E-06	3.93E-06	9.62E-06	7.36E-06	8.77E-06	5.89E-06	0.003475688	0.003570675	0.004938119	6.08E-05	0.005332088	0.000840869	7.30E-06	0.003036371	8.699855238	0.006159259	2.210471544	FALSE	3.14E-06	2.90E-06	-0.11634561	0.446006794	0.350658526	FALSE	1.05E+03	0.006107531	2.214134337	FALSE
O15173	PGRC2_HUMAN	PGRMC2	S	104	RMKKRDFSLEQLRQY	1.41E-05	2.76E-05	3.17E-05	8.17E-06	2.36E-05	1.39E-05	1.23E-05	1.47E-05	1.61E-05	1.85E-05	1.08E-05	1.93E-05	4.39E-05	2.61E-05	4.16E-05	2.75E-05	3.21E-05	3.40E-05	0.010332493	0.009381943	0.012988734	0.01373992	0.007708163	0.012251562	3.42E-05	0.011067136	8.338339588	3.85E-07	6.41406633	TRUE	1.98E-05	1.53E-05	-0.375475651	0.28039221	0.552234056	FALSE	7.23E+02	3.7927E-07	6.421051829	TRUE
O60664	PLIN3_HUMAN	PLIN3	S	31	SVVDRVASMPLISST	8.36E-07	8.94E-07	4.88E-07	6.67E-07	8.05E-07	7.06E-07	8.09E-07	3.81E-07	8.80E-07	8.31E-07	5.59E-07	2.16E-05	9.18E-07	2.39E-06	2.28E-06	2.10E-06	2.59E-06	1.05E-06	0.000279563	0.000888629	0.000666071	0.000555432	0.000500602	1.84E-05	1.89E-06	0.000484785	8.004957125	0.002978844	2.525952296	TRUE	7.33E-07	4.18E-06	2.513493248	0.346438005	0.460374471	FALSE	1.16E+02	0.003077774	2.511763305	FALSE
O00567	NOP56_HUMAN	NOP56	S	520	SKEELMSSDLEETAG	3.14E-07	2.36E-07	2.17E-07	3.16E-07	3.17E-07	8.69E-05	3.24E-07	2.66E-07	1.84E-07	2.98E-07	2.32E-07	0.00048018	4.45E-06	4.07E-06	3.37E-07	2.47E-06	4.74E-06	5.80E-06	0.000468477	0.000360327	3.61E-05	0.000341906	0.00020255	0.000421947	3.64E-06	0.000305212	6.387838934	0.000946453	3.023900823	TRUE	1.47E-05	8.02E-05	2.446396172	0.438902772	0.357631676	FALSE	3.81E+00	0.054267761	1.265458098	FALSE
Q76I76	SSH2_HUMAN	SSH2	T	1422	TTNPFYNTM______	1.70E-05	1.89E-05	1.74E-05	1.67E-05	1.83E-05	1.76E-05	0.000411682	5.58E-05	0.000180474	7.44E-05	1.52E-05	1.45E-05	2.06E-06	3.67E-06	3.70E-07	3.72E-06	2.00E-06	3.38E-06	0.000344885	0.00019174	0.000254601	0.000175866	1.94E-05	0.00010132	2.53E-06	0.000181302	6.161551879	0.003244468	2.488856545	FALSE	1.77E-05	0.000125332	2.826866415	0.115260238	0.938320489	FALSE	1.45E+00	0.488643716	0.311007682	FALSE
Q8NBX0	SCPDL_HUMAN	SCCPDH	S	217	LRKLRNVSNLKPVPL	5.16E-07	6.65E-07	6.40E-07	5.96E-07	5.84E-07	5.93E-07	6.57E-07	1.40E-07	4.99E-07	4.08E-07	6.10E-07	6.72E-07	1.46E-06	1.01E-06	1.33E-06	1.64E-06	1.63E-06	6.89E-07	7.19E-05	9.90E-05	9.63E-05	0.0001134	0.000122644	9.54E-06	1.29E-06	8.55E-05	6.047505614	0.000516423	3.286994246	TRUE	5.99E-07	4.98E-07	-0.267199023	0.261537553	0.582465943	FALSE	1.72E+02	0.000481949	3.316999124	TRUE
Q9ULH1	ASAP1_HUMAN	ASAP1	S	839	PGHKRTLSDPPSPLP	0.00016489	0.000214683	0.000196563	0.000182021	0.000171069	0.000186967	2.83E-05	6.37E-06	3.08E-05	2.84E-06	3.27E-05	3.07E-05	2.81E-06	2.43E-06	2.27E-06	1.52E-06	1.85E-06	2.28E-06	2.27E-06	0.000339811	2.20E-07	2.57E-06	0.000510615	2.19E-06	2.19E-06	0.000142945	6.025720677	0.15681208	0.804620484	FALSE	0.000186032	2.19E-05	-3.083801885	6.53E-09	8.185032984	TRUE	6.53E+00	0.218328526	0.660889517	FALSE
Q12888	TP53B_HUMAN	TP53BP1	S	640	TRSEALSSVLDQEEA	8.77E-05	5.28E-05	6.00E-05	0.000113279	0.000101535	6.26E-05	2.90E-07	2.73E-06	7.35E-06	5.01E-06	4.59E-06	8.14E-06	2.79E-07	2.80E-07	2.36E-07	2.07E-07	1.65E-07	2.31E-07	1.80E-07	2.32E-07	2.64E-07	2.65E-07	8.28E-05	2.23E-07	2.33E-07	1.40E-05	5.90800345	0.340898238	0.467375243	FALSE	7.97E-05	4.69E-06	-4.08750732	2.42E-05	4.615796259	TRUE	2.99E+00	0.515610631	0.287678137	FALSE
Q9UI08	EVL_HUMAN	EVL	S	369	SRMKPAGSVNDMALD	1.41E-05	8.91E-06	7.01E-06	1.06E-05	9.08E-06	8.87E-06	6.84E-06	9.27E-06	6.45E-06	9.51E-06	1.11E-05	5.73E-06	2.84E-07	1.72E-07	6.24E-08	2.36E-07	3.28E-08	1.79E-07	1.30E-05	1.11E-05	8.35E-06	1.35E-05	8.33E-06	1.50E-06	1.61E-07	9.31E-06	5.853146723	0.000487258	3.312240759	TRUE	9.77E-06	8.16E-06	-0.26047272	0.247810986	0.605879443	FALSE	1.14E+00	0.578337863	0.237818374	FALSE
P49327	FAS_HUMAN	FASN	S	1174	AQIPRDPSQQELPRL	5.49E-07	9.28E-07	5.91E-07	9.16E-07	7.04E-07	7.73E-07	9.16E-07	9.68E-07	4.62E-07	9.31E-07	7.90E-07	7.38E-07	1.85E-06	1.00E-06	2.79E-06	3.37E-06	1.93E-06	1.76E-06	0.000161814	0.000112721	0.000172085	0.000152288	0.000112766	1.69E-05	2.12E-06	0.00012143	5.841893025	0.000444216	3.352405871	TRUE	7.43E-07	8.01E-07	0.106994873	0.582495662	0.234707305	FALSE	1.52E+02	0.000409061	3.38821241	TRUE
Q9UPV9	TRAK1_HUMAN	TRAK1	S	200	TPLKRNESSSSVQNY	1.75E-06	1.64E-06	1.88E-06	1.67E-06	1.72E-06	1.15E-06	1.75E-06	1.88E-06	7.37E-07	1.50E-06	1.84E-06	1.71E-06	2.60E-06	2.77E-06	3.25E-06	3.50E-06	2.01E-06	1.94E-06	0.000165664	1.87E-05	0.000172403	0.000195392	0.000274643	4.50E-05	2.68E-06	0.000145298	5.76064441	0.004664344	2.331209423	FALSE	1.64E-06	1.57E-06	-0.062335424	0.73988009	0.130838659	FALSE	9.25E+01	0.004449886	2.351651131	FALSE
P46821	MAP1B_HUMAN	MAP1B	S	1852	LALNRDLSTPGLEKD	7.35E-07	5.45E-07	6.91E-07	8.11E-07	4.29E-07	7.59E-07	6.16E-07	7.75E-07	7.15E-07	7.09E-07	6.94E-07	7.78E-07	4.77E-06	4.14E-06	5.75E-06	5.27E-06	3.66E-06	8.37E-07	0.000263975	0.000130569	0.000241243	0.000230742	3.10E-05	0.000370426	4.07E-06	0.000211322	5.697881419	0.001466835	2.833618743	TRUE	6.62E-07	7.14E-07	0.110574353	0.430895093	0.365628452	FALSE	2.96E+02	0.001312579	2.881874651	TRUE
Q96A65	EXOC4_HUMAN	EXOC4	S	226	SSLVKDASVPLIDVT	4.17E-06	4.23E-06	1.37E-05	6.03E-06	2.95E-05	5.35E-06	1.49E-05	1.31E-05	6.61E-06	6.67E-06	2.71E-05	1.09E-05	9.58E-06	8.53E-06	1.09E-05	8.10E-06	7.00E-06	8.48E-06	0.000530011	0.00060305	0.000341858	0.000282741	0.000579937	9.31E-05	8.76E-06	0.000405117	5.53088974	0.000687513	3.162718915	TRUE	1.05E-05	1.32E-05	0.331689152	0.607440269	0.216496421	FALSE	3.07E+01	0.000749682	3.125122665	TRUE
Q09666	AHNK_HUMAN	AHNAK	S	3672	NIKAPKISMPDFDLN	4.29E-07	5.07E-07	6.10E-07	6.77E-07	5.24E-07	4.30E-07	3.46E-07	4.05E-07	4.44E-07	5.95E-07	3.38E-07	6.59E-07	7.20E-07	6.89E-07	8.80E-07	1.01E-06	9.48E-07	8.20E-07	3.25E-05	2.60E-05	5.06E-05	5.90E-05	5.93E-05	5.52E-06	8.44E-07	3.88E-05	5.523838831	0.001427923	2.845295217	TRUE	5.29E-07	4.65E-07	-0.188659401	0.3609741	0.442523958	FALSE	8.34E+01	0.00133314	2.875124351	TRUE
P37802	TAGL2_HUMAN	TAGLN2	S	163	KENPRNFSDNQLQEG	6.07E-05	0.000154663	4.21E-05	0.000233708	5.48E-05	0.000126241	0.000101897	0.000141476	9.34E-05	3.53E-05	4.92E-05	7.57E-05	0.000105177	0.000130815	6.63E-05	0.000119507	8.90E-05	0.000174727	0.006270391	0.005073529	0.004164204	0.005107785	0.003328512	0.006877763	0.000114263	0.005137031	5.490501643	2.76E-06	5.55875448	TRUE	0.000112036	8.28E-05	-0.435425602	0.412651666	0.384416397	FALSE	6.20E+01	2.61064E-06	5.583252785	TRUE
Q00839	HNRPU_HUMAN	HNRNPU	S	271	NKYSRAKSPQPPVEE	5.94E-08	6.76E-08	3.80E-05	1.21E-05	1.12E-07	7.28E-08	3.60E-05	9.76E-08	1.06E-07	6.69E-08	6.52E-08	1.10E-07	1.18E-07	2.50E-07	3.53E-07	6.31E-07	2.38E-06	1.53E-06	7.56E-05	1.23E-05	2.85E-05	3.88E-06	9.74E-05	1.68E-05	8.78E-07	3.91E-05	5.476185249	0.034392911	1.463531059	FALSE	8.41E-06	6.07E-06	-0.469992723	0.792311365	0.101104114	FALSE	6.44E+00	0.076440904	1.116674185	FALSE
Q8N1G0	ZN687_HUMAN	ZNF687	S	253	TDIPASASPPPVAGV	1.09E-06	1.45E-06	1.38E-06	1.44E-06	1.49E-06	1.17E-06	9.48E-07	1.02E-06	1.33E-06	1.49E-06	5.51E-07	0.000176594	2.25E-06	1.60E-06	1.78E-06	1.49E-06	1.75E-06	2.38E-06	3.21E-05	0.000110612	7.98E-05	7.50E-05	0.000172627	1.37E-05	1.88E-06	8.06E-05	5.424920198	0.006936972	2.158830052	FALSE	1.34E-06	3.03E-05	4.504372519	0.345133422	0.462012983	FALSE	2.66E+00	0.207920265	0.682103181	FALSE
O94851	MICA2_HUMAN	MICAL2	S	991	DLESMRKSFPLNLGG	3.58E-07	3.60E-07	1.49E-07	2.80E-07	3.63E-07	2.67E-07	2.25E-07	3.66E-07	3.14E-07	3.45E-07	2.76E-07	2.94E-07	1.22E-06	6.20E-07	4.84E-07	9.62E-07	2.06E-06	3.68E-07	3.17E-05	4.97E-05	1.95E-05	4.51E-05	6.91E-05	1.63E-05	9.52E-07	3.85E-05	5.33885246	0.000980154	3.008705606	TRUE	2.96E-07	3.03E-07	0.034310543	0.862091279	0.064446748	FALSE	1.27E+02	0.000867597	3.061682127	TRUE
Q86VP1	TAXB1_HUMAN	TAX1BP1	S	666	RPPVRVPSWGLEDNV	6.28E-07	6.48E-07	4.91E-07	5.82E-07	1.16E-07	6.42E-07	1.31E-07	6.20E-07	6.29E-07	6.22E-07	5.26E-07	4.72E-07	2.35E-06	2.24E-06	1.86E-06	2.45E-06	1.79E-06	6.62E-07	2.52E-05	3.43E-05	0.000138461	0.000133473	0.000109686	1.36E-05	1.89E-06	7.58E-05	5.324001822	0.010403	1.982841412	FALSE	5.18E-07	5.00E-07	-0.051038418	0.878378613	0.056318247	FALSE	1.52E+02	0.009409253	2.026444832	FALSE
Q8IXT5	RB12B_HUMAN	RBM12B	S	638	LEEDFRRSPTEDFRQ	7.65E-07	7.18E-07	7.32E-07	6.69E-07	7.91E-07	4.92E-07	6.49E-07	4.75E-07	6.19E-05	5.67E-07	3.63E-05	5.78E-07	1.44E-06	8.14E-07	1.73E-06	2.15E-06	2.17E-06	1.68E-06	7.40E-05	5.84E-05	1.10E-05	0.000102037	6.58E-05	8.01E-05	1.66E-06	6.52E-05	5.293287831	0.000457662	3.339455467	TRUE	6.94E-07	1.67E-05	4.592023325	0.166338372	0.779007552	FALSE	3.90E+00	0.01456816	1.836595299	FALSE
Q53EU6	GPAT3_HUMAN	GPAT3	S	68	SILKNSASVGIIQRD	4.13E-06	5.06E-06	4.36E-06	5.55E-06	5.26E-06	5.70E-06	5.54E-06	5.62E-06	4.50E-06	5.75E-06	5.84E-06	4.39E-06	1.29E-05	2.08E-05	1.34E-05	1.49E-05	1.91E-05	5.93E-06	0.000435309	0.00010575	0.000569746	0.000594132	0.00072795	0.00091578	1.45E-05	0.000558111	5.265945803	0.000678968	3.168150832	TRUE	5.01E-06	5.27E-06	0.073573892	0.49713785	0.30352317	FALSE	1.06E+02	0.000599846	3.221960228	TRUE
Q9UGU5	HMGX4_HUMAN	HMGXB4	S	502	VLSPQKKSPPTTMLL	2.18E-07	2.59E-07	2.04E-07	1.48E-07	2.49E-07	1.61E-07	2.90E-07	2.87E-07	1.20E-07	2.79E-07	2.36E-07	2.64E-07	4.10E-07	3.65E-07	2.90E-07	5.73E-07	6.65E-07	4.37E-07	2.06E-05	3.51E-06	1.40E-05	1.57E-05	1.84E-05	2.64E-05	4.57E-07	1.65E-05	5.170145532	0.000458752	3.338421603	TRUE	2.06E-07	2.46E-07	0.253258039	0.247560498	0.606318652	FALSE	6.71E+01	0.000418562	3.378240712	TRUE
P53367	ARFP1_HUMAN	ARFIP1	S	39	DLKHSLPSGLGLSET	5.17E-07	6.05E-07	5.45E-07	6.46E-07	4.51E-07	4.96E-07	6.51E-07	4.26E-07	5.40E-07	5.85E-07	5.38E-07	3.50E-07	6.59E-07	6.59E-06	7.42E-06	7.07E-06	6.43E-06	2.59E-06	0.000118614	0.000208861	4.66E-05	0.000206124	0.000193524	0.000281474	5.13E-06	0.000175859	5.100236254	0.000458178	3.33896612	TRUE	5.43E-07	5.15E-07	-0.077177582	0.60766345	0.216336885	FALSE	3.41E+02	0.00037294	3.428360867	TRUE
O00161	SNP23_HUMAN	SNAP23	S	161	ENLTQVGSILGNLKD	2.93E-07	2.92E-07	2.83E-07	3.32E-07	2.30E-07	2.86E-07	2.37E-07	3.49E-07	3.52E-07	2.83E-07	2.42E-07	1.58E-07	7.61E-07	5.81E-07	7.64E-07	8.33E-07	3.60E-07	7.53E-07	4.20E-06	3.73E-05	1.33E-05	3.50E-05	3.57E-05	1.06E-05	6.75E-07	2.27E-05	5.070752476	0.004685889	2.329207991	FALSE	2.86E-07	2.70E-07	-0.080859874	0.647633952	0.188670391	FALSE	8.41E+01	0.004219264	2.374763307	FALSE
B4DH59	NBPFP_HUMAN	NBPF26	S	1197	EPEVLQDSLDRCYST	3.63E-06	2.77E-06	2.69E-06	2.90E-06	1.18E-05	1.23E-06	2.18E-06	3.57E-06	2.30E-06	3.34E-06	2.55E-06	3.50E-06	1.47E-05	1.18E-05	2.17E-05	1.66E-05	2.06E-05	3.63E-06	0.000457498	0.000504721	0.000406029	0.00035534	0.000697313	0.000317583	1.48E-05	0.000456414	4.943557856	1.25E-05	4.904062694	TRUE	4.17E-06	2.91E-06	-0.519480365	0.443182662	0.353417238	FALSE	1.57E+02	9.77134E-06	5.010046083	TRUE
P35232	PHB1_HUMAN	PHB1	S	151	ELVSRQVSDDLTERA	1.27E-05	1.11E-05	1.04E-05	1.82E-06	6.04E-06	9.29E-06	1.47E-07	2.82E-07	3.30E-07	6.15E-08	1.56E-07	1.93E-07	4.64E-08	2.70E-08	5.62E-08	5.48E-08	5.63E-08	4.30E-08	5.53E-08	5.94E-08	6.06E-08	8.42E-06	5.81E-08	4.00E-08	4.73E-08	1.45E-06	4.937805427	0.338461029	0.470491329	FALSE	8.57E-06	1.95E-07	-5.458003335	0.000440549	3.356005751	FALSE	7.44E+00	0.389762279	0.409200194	FALSE
Q09666	AHNK_HUMAN	AHNAK	S	4522	KSPQISMSDIDLNLK	2.55E-06	3.05E-06	3.61E-06	3.39E-06	3.27E-06	2.32E-06	3.24E-06	2.49E-06	2.96E-06	2.20E-06	2.84E-05	2.93E-06	5.91E-06	3.97E-06	4.48E-06	3.63E-06	7.88E-06	6.33E-06	0.000106481	4.48E-05	0.000175411	6.88E-05	0.00023184	0.00030062	5.37E-06	0.000154651	4.848882361	0.004274207	2.369144487	FALSE	3.03E-06	7.04E-06	1.215546735	0.371247253	0.430336751	FALSE	2.20E+01	0.004721674	2.325904001	FALSE
Q5T5U3	RHG21_HUMAN	ARHGAP21	S	1843	NRLKPKCSAQDLSIS	9.64E-07	8.65E-07	4.70E-07	9.87E-07	1.19E-05	9.49E-07	9.34E-07	7.23E-07	1.10E-05	1.03E-06	8.03E-07	8.73E-06	2.20E-06	1.63E-06	1.32E-06	1.86E-06	1.04E-06	1.78E-06	5.32E-05	4.99E-05	3.09E-05	4.09E-05	8.43E-05	1.23E-05	1.64E-06	4.53E-05	4.78673714	0.001289558	2.889559183	TRUE	2.69E-06	3.87E-06	0.521302163	0.669075256	0.174525031	FALSE	1.17E+01	0.002087172	2.680441857	TRUE
Q9Y6I3	EPN1_HUMAN	EPN1	S	420	ALPTSGSSAGELELL	2.51E-05	2.49E-05	2.29E-05	2.44E-05	0.00022859	2.49E-05	2.08E-05	2.04E-05	1.71E-05	1.60E-05	2.20E-05	2.15E-05	4.25E-05	4.25E-05	5.25E-05	5.49E-05	7.46E-05	2.55E-05	0.001247834	0.001225456	0.000886568	0.00181412	0.002419498	0.000416374	4.88E-05	0.001334975	4.774878846	0.001177021	2.929215852	TRUE	5.85E-05	1.96E-05	-1.573751581	0.280651794	0.551832178	FALSE	6.81E+01	0.001004755	2.997939701	TRUE
Q92614	MY18A_HUMAN	MYO18A	S	1970	KNKLEGDSDVDSELE	6.81E-06	4.09E-07	4.72E-07	5.39E-07	5.28E-07	5.20E-07	3.63E-07	5.25E-07	4.22E-07	4.82E-07	5.46E-07	5.31E-07	5.66E-07	9.05E-07	9.76E-07	9.81E-07	6.03E-07	9.81E-07	2.17E-05	4.99E-06	3.39E-05	2.92E-05	2.68E-05	1.78E-05	8.35E-07	2.24E-05	4.746462222	0.000420445	3.376290417	TRUE	1.55E-06	4.78E-07	-1.6930555	0.334414892	0.475714391	FALSE	4.69E+01	0.000372439	3.428945006	TRUE
Q15075	EEA1_HUMAN	EEA1	S	52	QCMKSLGSADELFKH	3.71E-06	4.04E-06	3.28E-06	3.61E-06	3.38E-06	3.19E-06	3.30E-06	1.91E-06	4.06E-06	4.34E-06	3.49E-06	2.80E-06	1.23E-05	5.78E-06	2.10E-05	2.02E-05	4.36E-06	2.07E-05	0.000105786	0.000240068	0.000423339	0.000403504	0.000501157	0.000538867	1.41E-05	0.000368787	4.713967163	0.000370287	3.43146116	TRUE	3.54E-06	3.32E-06	-0.092890426	0.575468915	0.239978131	FALSE	1.11E+02	0.000292747	3.533507548	TRUE
O60307	MAST3_HUMAN	MAST3	S	66	LDSPRNFSAASALNF	6.74E-08	8.46E-08	8.16E-08	6.41E-08	4.11E-08	8.50E-08	5.20E-08	5.72E-08	8.25E-08	6.27E-08	7.42E-08	7.54E-08	3.55E-07	2.42E-07	8.69E-08	7.79E-07	2.72E-07	1.23E-07	3.97E-06	6.09E-06	6.43E-06	1.56E-06	1.29E-05	1.77E-05	3.09E-07	8.12E-06	4.713526859	0.010103704	1.9955194	FALSE	7.06E-08	6.73E-08	-0.068571144	0.706643507	0.150799627	FALSE	1.21E+02	0.00848877	2.071155211	FALSE
Q8NI35	INADL_HUMAN	PATJ	S	1555	IVGKRNGSGVFISDI	4.27E-07	4.12E-07	3.73E-07	4.03E-07	3.61E-07	4.17E-07	4.32E-07	4.39E-07	3.95E-07	4.39E-07	2.83E-07	4.23E-07	4.60E-07	5.43E-07	4.67E-07	6.36E-07	7.28E-07	5.02E-07	1.92E-05	4.43E-06	1.12E-05	1.32E-05	1.65E-05	1.86E-05	5.56E-07	1.39E-05	4.640086448	0.00016232	3.789626865	TRUE	3.99E-07	4.02E-07	0.011600142	0.906861935	0.042458827	FALSE	3.46E+01	0.000145091	3.8383595	TRUE
P49327	FAS_HUMAN	FASN	T	2204	ASELACPTPKEDGLA	2.06E-06	2.50E-06	1.71E-07	1.81E-07	1.99E-07	1.51E-07	1.53E-07	1.51E-07	1.72E-07	1.99E-07	1.39E-07	1.78E-07	6.51E-07	2.16E-07	2.83E-07	6.12E-07	5.59E-07	8.08E-07	1.42E-05	1.44E-05	4.45E-06	1.33E-05	1.24E-05	1.86E-05	5.21E-07	1.29E-05	4.625265815	6.84E-05	4.164834306	TRUE	8.77E-07	1.65E-07	-2.407732089	0.142633436	0.845778656	FALSE	7.82E+01	5.36599E-05	4.270350452	TRUE
Q96JB2	COG3_HUMAN	COG3	S	663	PRFFRLNSNNALIEF	1.61E-07	1.72E-07	1.72E-07	1.66E-07	1.80E-06	1.94E-07	1.93E-07	1.49E-07	1.23E-07	1.47E-07	1.55E-07	1.94E-07	4.27E-07	4.47E-07	4.20E-07	4.57E-07	1.95E-07	4.34E-07	2.67E-06	1.06E-05	6.89E-06	1.95E-05	1.00E-05	8.05E-06	3.97E-07	9.62E-06	4.599523271	0.002364083	2.626337295	TRUE	4.44E-07	1.60E-07	-1.47022529	0.32016209	0.494630094	FALSE	6.01E+01	0.002027313	2.693079286	TRUE
Q86UU0	BCL9L_HUMAN	BCL9L	S	21	RRREAPGSPPLSPRG	6.96E-05	5.54E-08	4.83E-08	5.43E-08	5.72E-08	5.93E-08	6.46E-08	8.35E-05	6.27E-08	6.48E-08	6.39E-08	7.10E-08	1.78E-06	2.27E-06	7.52E-08	1.93E-06	3.26E-06	2.17E-06	1.87E-05	4.28E-05	4.60E-05	6.77E-05	5.63E-05	4.59E-05	1.91E-06	4.62E-05	4.59512519	5.82E-05	4.23528151	TRUE	1.17E-05	1.40E-05	0.261421835	0.900792366	0.045375303	FALSE	3.30E+00	0.062893349	1.201395282	FALSE
Q9ULT8	HECD1_HUMAN	HECTD1	S	1533	APMSSSASVPNLSSR	8.85E-08	7.57E-08	1.09E-07	1.21E-07	1.05E-07	9.29E-08	1.04E-07	1.15E-07	4.39E-05	9.79E-08	1.22E-07	0.000117022	5.04E-06	1.25E-07	3.98E-06	6.33E-06	5.89E-06	4.83E-06	3.88E-05	0.000117061	0.000107973	7.53E-05	0.000157591	0.000100671	4.37E-06	9.96E-05	4.511015164	0.000170572	3.768093506	TRUE	9.87E-08	2.69E-05	8.089959742	0.197133459	0.705239658	FALSE	3.70E+00	0.01682422	1.774065072	FALSE
A7KAX9	RHG32_HUMAN	ARHGAP32	S	1203	SFLDQDQSPPRFYSG	1.26E-05	4.12E-05	4.51E-05	1.13E-05	2.30E-05	1.75E-05	5.43E-05	4.22E-05	5.27E-05	4.60E-05	4.83E-05	4.18E-05	2.41E-06	1.36E-06	2.28E-06	3.80E-07	2.10E-06	2.41E-06	3.97E-05	1.38E-05	2.14E-05	4.76E-05	7.92E-05	4.62E-05	1.82E-06	4.13E-05	4.503518857	0.001836479	2.736013963	TRUE	2.51E-05	4.75E-05	0.919923008	0.005421726	2.265862404	FALSE	8.69E-01	0.532714714	0.273505307	FALSE
P19021	AMD_HUMAN	PAM	S	918	GRFRGKGSGGLNLGN	1.39E-07	2.36E-07	2.22E-07	2.75E-07	2.56E-07	2.32E-07	2.91E-07	3.17E-07	3.06E-07	3.20E-07	2.99E-07	3.22E-07	6.78E-07	9.75E-07	5.12E-07	3.40E-07	5.34E-07	5.85E-07	4.93E-06	2.05E-05	9.19E-06	1.09E-05	1.61E-05	1.93E-05	6.04E-07	1.35E-05	4.481684782	0.000438344	3.358184887	TRUE	2.27E-07	3.09E-07	0.448079974	0.001977174	2.703955177	FALSE	4.37E+01	0.000367289	3.434992331	TRUE
Q9BXK5	B2L13_HUMAN	BCL2L13	S	426	ESLVEELSPASEKKP	4.63E-07	9.27E-07	9.61E-07	9.54E-07	6.96E-07	1.02E-06	8.99E-07	6.18E-07	1.59E-05	7.85E-07	8.45E-07	8.34E-07	2.14E-06	3.99E-06	3.04E-06	1.03E-06	4.69E-06	3.80E-06	0.000100797	6.53E-05	8.47E-05	6.09E-05	2.57E-05	6.74E-05	3.12E-06	6.75E-05	4.43595432	9.87E-05	4.005711012	TRUE	8.37E-07	3.31E-06	1.984365288	0.348673002	0.457581679	FALSE	2.04E+01	0.000126147	3.899121638	TRUE
Q9NUY8	TBC23_HUMAN	TBC1D23	S	520	STPVDRMSFNLPWPD	8.72E-07	7.51E-07	9.01E-07	9.42E-07	9.36E-07	9.17E-07	8.78E-07	9.65E-07	7.35E-07	8.32E-07	8.11E-07	7.76E-07	1.42E-06	1.01E-06	1.08E-06	1.25E-06	1.26E-06	1.19E-06	7.47E-06	1.59E-05	2.20E-05	2.43E-05	6.86E-05	1.39E-05	1.20E-06	2.54E-05	4.399026858	0.022830362	1.641487205	FALSE	8.87E-07	8.33E-07	-0.090016354	0.249984861	0.602086292	FALSE	3.05E+01	0.021217093	1.673314127	FALSE
O75970	MPDZ_HUMAN	MPDZ	S	483	VTKDADLSPVNASII	6.75E-08	9.50E-08	9.38E-08	8.79E-08	8.65E-08	5.33E-08	6.19E-08	7.87E-08	9.23E-08	9.02E-08	7.46E-08	5.53E-08	3.96E-07	7.40E-07	9.51E-08	5.13E-07	6.99E-07	2.20E-07	1.34E-05	1.10E-05	7.82E-06	4.17E-06	1.04E-05	8.70E-06	4.44E-07	9.25E-06	4.381053586	4.63E-05	4.33416225	TRUE	8.07E-08	7.55E-08	-0.094996499	0.584917219	0.232905593	FALSE	1.23E+02	3.20929E-05	4.493590812	TRUE
Q09666	AHNK_HUMAN	AHNAK	S	2580	NIKAPKISMPDFDLH	7.54E-07	1.44E-06	1.61E-06	1.63E-06	1.62E-06	1.09E-06	1.06E-06	5.24E-06	1.02E-06	1.61E-06	1.12E-06	8.79E-07	2.49E-06	1.64E-06	2.22E-06	2.51E-06	2.08E-06	1.76E-06	4.83E-05	2.14E-05	6.31E-05	4.71E-05	6.87E-05	1.26E-05	2.12E-06	4.35E-05	4.362419407	0.001081688	2.965897884	TRUE	1.36E-06	1.82E-06	0.425542307	0.525821007	0.279162067	FALSE	2.39E+01	0.001045839	2.98053497	TRUE
Q8WUM9	S20A1_HUMAN	SLC20A1	S	265	IEREIKCSPSESPLM	8.94E-08	5.14E-08	5.79E-08	7.37E-08	7.47E-08	3.66E-08	6.76E-08	2.45E-08	7.90E-08	8.41E-08	8.65E-06	7.05E-08	2.93E-06	1.57E-06	8.95E-08	1.06E-06	4.88E-06	3.90E-06	5.42E-05	6.08E-05	5.36E-05	4.73E-05	3.33E-05	4.63E-05	2.41E-06	4.92E-05	4.355499022	3.04E-07	6.51750605	TRUE	6.39E-08	1.50E-06	4.547457914	0.340525298	0.467850618	FALSE	3.28E+01	3.89624E-07	6.409353895	TRUE
Q86W92	LIPB1_HUMAN	PPFIBP1	S	794	NCLRRRPSDENTIAP	6.99E-07	6.94E-07	2.40E-05	4.96E-07	5.38E-07	3.26E-07	5.31E-07	6.47E-05	3.16E-05	5.25E-07	5.96E-07	6.88E-07	7.17E-07	1.44E-06	3.03E-06	3.75E-06	2.80E-06	3.24E-06	8.12E-05	0.000105636	1.96E-05	4.17E-05	2.34E-05	3.14E-05	2.50E-06	5.05E-05	4.337992591	0.007256414	2.139277933	FALSE	4.46E-06	1.64E-05	1.883016404	0.325160902	0.48790168	FALSE	3.08E+00	0.087239144	1.059288604	FALSE
Q09666	AHNK_HUMAN	AHNAK	S	2387	HFKAPKISMPDLDLH	9.39E-08	9.82E-08	1.05E-07	9.58E-08	9.90E-08	8.36E-08	9.02E-08	3.31E-06	8.52E-08	1.08E-07	1.05E-07	7.82E-08	6.85E-07	6.73E-07	3.90E-07	6.23E-07	1.10E-07	4.97E-07	4.57E-06	1.07E-05	1.09E-05	1.06E-05	1.93E-05	3.56E-06	4.96E-07	9.94E-06	4.324158296	0.00217999	2.661545452	TRUE	9.58E-08	6.29E-07	2.714736921	0.342951436	0.464767374	FALSE	1.58E+01	0.002787763	2.554744185	TRUE
Q9Y490	TLN1_HUMAN	TLN1	S	2162	QELAVFCSPEPPAKT	6.48E-08	5.90E-08	7.19E-08	6.84E-08	6.17E-08	6.44E-08	7.08E-08	6.11E-06	4.40E-06	6.10E-08	5.41E-08	5.34E-08	4.52E-07	7.58E-08	4.82E-07	5.54E-07	6.64E-07	5.97E-07	8.04E-06	3.59E-06	8.27E-06	1.11E-05	1.46E-05	1.07E-05	4.71E-07	9.38E-06	4.316679956	0.000155395	3.808562684	TRUE	6.50E-08	1.79E-06	4.783092148	0.153297798	0.814464084	FALSE	5.24E+00	0.002362165	2.626689716	TRUE
Q09666	AHNK_HUMAN	AHNAK	S	5519	KLPTGQISGPEIKGG	1.84E-07	1.30E-07	1.73E-07	1.20E-07	1.90E-07	1.12E-07	1.75E-07	1.75E-07	1.80E-07	1.88E-07	1.87E-07	1.80E-07	2.35E-06	4.02E-06	1.50E-06	1.74E-06	1.92E-07	6.75E-07	2.02E-05	3.96E-05	3.76E-05	3.52E-05	3.95E-05	3.50E-05	1.75E-06	3.45E-05	4.306401837	7.45E-07	6.127778776	TRUE	1.51E-07	1.81E-07	0.256639102	0.067300229	1.171983456	FALSE	1.91E+02	4.23511E-07	6.373135095	TRUE
Q96NW4	ANR27_HUMAN	ANKRD27	S	962	EIMARDRSVPNLTEG	4.83E-07	3.85E-07	4.78E-07	4.66E-07	3.52E-07	5.19E-07	4.90E-07	5.58E-07	4.45E-07	5.66E-07	4.65E-07	3.91E-07	6.39E-07	5.75E-07	8.30E-07	8.63E-07	7.28E-07	6.29E-07	1.76E-05	1.25E-05	1.08E-05	5.08E-06	1.54E-05	2.25E-05	7.11E-07	1.40E-05	4.299092897	0.000290203	3.537297541	TRUE	4.47E-07	4.86E-07	0.119375931	0.334001947	0.476251002	FALSE	2.88E+01	0.000254364	3.594544717	TRUE
Q9UIJ5	ZDHC2_HUMAN	ZDHHC2	S	357	GKCKAGMSNPALTME	1.30E-07	1.50E-07	1.30E-07	1.33E-07	1.57E-07	1.52E-07	1.66E-07	1.21E-07	1.50E-07	1.06E-07	1.37E-07	1.32E-07	1.95E-07	1.41E-06	8.92E-07	1.07E-06	1.76E-07	1.86E-06	1.83E-05	2.19E-05	1.20E-05	1.48E-05	1.68E-05	2.41E-05	9.35E-07	1.80E-05	4.265813446	3.28E-06	5.483971121	TRUE	1.42E-07	1.35E-07	-0.070282792	0.517028347	0.286485645	FALSE	1.33E+02	1.97314E-06	5.704841751	TRUE
O95999	BCL10_HUMAN	BCL10	S	138	NNLSRSNSDESNFSE	6.93E-07	4.98E-07	8.08E-07	7.35E-07	5.45E-07	4.83E-07	5.66E-07	6.72E-07	8.71E-07	8.21E-07	2.06E-06	5.68E-07	5.85E-06	4.50E-06	8.93E-07	5.27E-06	3.48E-06	6.23E-06	8.29E-05	0.000189915	0.000109124	4.04E-05	3.66E-05	4.27E-05	4.37E-06	8.36E-05	4.257396389	0.008574703	2.066780917	FALSE	6.27E-07	9.26E-07	0.563394497	0.239026236	0.621554428	FALSE	9.03E+01	0.006731888	2.171863107	FALSE
O75179	ANR17_HUMAN	ANKRD17	S	2059	PGGVSRNSPLDCGSA	5.47E-07	4.00E-07	4.99E-07	4.08E-07	4.89E-07	4.84E-07	5.06E-07	1.08E-05	5.44E-07	4.19E-07	3.72E-07	5.02E-07	5.52E-07	6.52E-07	8.80E-07	7.62E-07	1.54E-06	1.16E-06	2.25E-05	1.18E-05	1.83E-05	2.34E-05	9.47E-06	1.89E-05	9.25E-07	1.74E-05	4.23305542	3.24E-05	4.488830657	TRUE	4.71E-07	2.18E-06	2.212413215	0.341703442	0.466350646	FALSE	7.98E+00	0.000355001	3.449770676	TRUE
P04920	B3A2_HUMAN	SLC4A2	T	257	ALLPRVPTDEIEAQT	1.54E-07	1.40E-07	1.36E-07	1.41E-07	6.04E-08	1.17E-07	1.71E-07	1.36E-07	1.67E-07	1.66E-07	1.51E-07	1.49E-07	1.81E-07	4.21E-07	3.59E-07	4.34E-07	3.70E-07	4.13E-07	6.45E-06	9.36E-06	3.00E-06	7.41E-06	8.96E-06	5.56E-06	3.63E-07	6.79E-06	4.225134483	5.47E-05	4.26168457	TRUE	1.25E-07	1.57E-07	0.329708822	0.056219599	1.250112258	FALSE	4.32E+01	4.17266E-05	4.379587154	TRUE
Q9HAZ1	CLK4_HUMAN	CLK4	S	138	HRRKRSRSIEDDEEG	1.69E-08	2.40E-08	1.93E-08	1.30E-08	2.63E-08	1.78E-08	1.56E-08	2.26E-08	2.39E-08	1.95E-08	1.94E-08	1.73E-08	7.14E-07	8.68E-07	2.72E-08	6.99E-07	1.08E-06	6.82E-07	8.65E-06	6.04E-06	1.98E-05	1.32E-05	1.50E-05	1.33E-05	6.78E-07	1.26E-05	4.221006771	0.000121556	3.915222032	TRUE	1.95E-08	1.97E-08	0.013293666	0.940622561	0.026584609	FALSE	6.40E+02	7.81721E-05	4.106948091	TRUE
Q9NQX3	GEPH_HUMAN	GPHN	S	305	NILRASHSAVDITKV	9.46E-08	8.78E-08	9.29E-08	8.24E-08	9.32E-08	8.00E-08	7.86E-08	8.99E-08	4.14E-08	7.53E-08	8.83E-08	8.46E-08	6.96E-07	9.51E-08	1.02E-06	1.23E-06	4.05E-07	9.18E-07	1.67E-05	1.73E-05	8.20E-06	1.31E-05	1.00E-05	1.46E-05	7.27E-07	1.33E-05	4.194625163	7.59E-06	5.119695141	TRUE	8.85E-08	7.63E-08	-0.21284986	0.149187037	0.826268912	FALSE	1.74E+02	4.51168E-06	5.345661326	TRUE
P46776	RL27A_HUMAN	RPL27A	S	68	YHLKRNQSFCPTVNL	2.62E-08	2.54E-08	2.56E-08	2.27E-08	2.13E-08	2.29E-08	2.52E-08	1.81E-05	2.66E-08	2.51E-08	2.71E-06	1.58E-08	5.07E-07	9.30E-07	8.54E-07	4.95E-07	2.71E-08	2.87E-07	8.80E-06	1.17E-05	8.31E-06	1.19E-05	5.24E-06	1.04E-05	5.17E-07	9.41E-06	4.186907805	6.52E-06	5.185522841	TRUE	2.40E-08	3.49E-06	7.181476032	0.269071471	0.570132348	FALSE	2.70E+00	0.088248238	1.054293956	FALSE
Q5H9R7	PP6R3_HUMAN	PPP6R3	S	579	QDDIGNVSFDRVSDI	5.05E-06	2.78E-07	2.41E-07	2.28E-07	2.34E-07	2.62E-07	2.51E-07	2.26E-07	2.17E-06	2.63E-07	2.79E-07	1.71E-07	7.78E-07	1.02E-06	2.91E-07	4.76E-07	1.18E-06	5.83E-07	1.87E-05	1.03E-05	6.19E-06	1.38E-05	1.22E-05	1.73E-05	7.22E-07	1.31E-05	4.178454019	6.17E-05	4.2094382	TRUE	1.05E-06	5.60E-07	-0.905741886	0.583343468	0.23407566	FALSE	2.34E+01	6.31939E-05	4.199324543	TRUE
O95210	STBD1_HUMAN	STBD1	S	145	SEVSRNESLESPMGE	9.12E-07	7.36E-07	1.08E-06	1.07E-06	8.95E-07	5.64E-07	5.25E-07	4.43E-07	1.12E-06	8.57E-07	9.82E-07	1.05E-06	1.64E-06	6.70E-06	5.71E-06	1.13E-06	2.32E-06	4.08E-06	4.00E-05	4.30E-05	7.75E-05	7.86E-05	9.20E-05	5.77E-05	3.60E-06	6.48E-05	4.17137253	3.47E-05	4.459575949	TRUE	8.76E-07	8.28E-07	-0.080675482	0.741356093	0.129973138	FALSE	7.83E+01	2.27443E-05	4.643126942	TRUE
Q9H019	MFR1L_HUMAN	MTFR1L	S	41	LKPCARASFETLPNI	2.74E-05	7.47E-06	4.75E-06	4.28E-06	4.59E-06	3.96E-06	4.43E-06	4.66E-06	4.75E-06	2.71E-05	4.46E-06	4.75E-06	4.92E-06	1.49E-05	1.30E-05	1.66E-05	1.17E-05	1.53E-05	8.34E-05	0.000266181	0.000210623	0.000268997	0.000290442	0.000255448	1.27E-05	0.000229179	4.169029155	3.94E-05	4.404225001	TRUE	8.73E-06	8.35E-06	-0.065023803	0.943592283	0.025215619	FALSE	2.74E+01	3.48979E-05	4.457200493	TRUE
Q8TEU7	RPGF6_HUMAN	RAPGEF6	S	841	METETLCSDEDAQEL	1.14E-07	1.11E-07	1.18E-07	1.41E-07	7.80E-08	1.19E-07	9.23E-08	1.29E-07	1.34E-07	1.28E-07	1.32E-07	1.26E-07	1.19E-06	1.44E-07	6.41E-07	6.48E-07	8.37E-07	4.17E-07	8.13E-06	1.26E-05	1.16E-05	1.49E-05	1.01E-05	1.21E-05	6.46E-07	1.16E-05	4.163068452	4.39E-07	6.35727755	TRUE	1.14E-07	1.23E-07	0.1197078	0.369398969	0.432504321	FALSE	9.43E+01	2.50542E-07	6.601120256	TRUE
Q99618	CDCA3_HUMAN	CDCA3	S	94	SPLVKQLSEVFETED	2.46E-06	2.35E-06	7.65E-06	1.66E-06	2.28E-06	1.65E-06	2.18E-06	1.75E-06	2.07E-06	1.99E-06	2.30E-06	2.36E-06	4.96E-06	3.83E-06	3.94E-06	6.74E-06	2.56E-06	2.91E-06	9.01E-05	3.64E-05	7.56E-05	5.92E-05	0.0001013	8.40E-05	4.16E-06	7.44E-05	4.161884901	2.50E-05	4.601898272	TRUE	3.01E-06	2.11E-06	-0.513915496	0.361932203	0.441372774	FALSE	3.53E+01	1.90554E-05	4.719982175	TRUE
O75807	PR15A_HUMAN	PPP1R15A	S	143	DGQRAPLSPSLLIRT	5.09E-07	5.17E-07	3.56E-07	5.69E-07	4.88E-07	5.98E-07	5.64E-07	5.84E-07	2.27E-05	4.04E-07	3.16E-07	5.78E-07	6.05E-07	2.54E-06	4.62E-06	1.77E-06	5.72E-06	2.07E-06	3.37E-05	1.33E-05	6.75E-05	3.18E-05	7.50E-05	8.67E-05	2.89E-06	5.13E-05	4.151222909	0.002224002	2.652864774	TRUE	5.06E-07	4.19E-06	3.050969489	0.343068723	0.464618874	FALSE	1.22E+01	0.003498221	2.456152807	FALSE
P46459	NSF_HUMAN	NSF	S	437	AVETKNFSGAELEGL	1.21E-07	8.67E-08	1.15E-07	6.49E-08	1.14E-07	6.82E-08	1.21E-07	1.19E-07	1.19E-07	1.04E-07	1.07E-07	6.43E-08	1.31E-07	3.50E-07	4.00E-07	2.14E-07	4.53E-07	4.51E-07	9.45E-06	2.54E-06	5.30E-06	4.02E-06	7.92E-06	6.25E-06	3.33E-07	5.91E-06	4.150144553	0.000301544	3.520649167	TRUE	9.50E-08	1.06E-07	0.156892359	0.438108857	0.358417967	FALSE	5.58E+01	0.000220227	3.657128592	TRUE
Q66K14	TBC9B_HUMAN	TBC1D9B	S	442	SPLSSRQSFCAQEAP	9.36E-06	1.30E-06	1.87E-06	1.96E-06	1.50E-06	1.72E-06	1.35E-06	1.11E-06	7.33E-06	9.57E-07	1.81E-06	1.68E-06	5.20E-06	4.08E-06	3.87E-06	4.00E-06	2.79E-06	2.04E-06	5.25E-05	2.73E-05	8.92E-05	8.62E-05	8.45E-05	4.77E-05	3.66E-06	6.46E-05	4.139221999	0.000171289	3.766270478	TRUE	2.95E-06	2.37E-06	-0.315496003	0.729179778	0.137165384	FALSE	2.73E+01	0.000148811	3.827365784	TRUE
Q16555	DPYL2_HUMAN	DPYSL2	S	542	HQSGFSLSGAQIDDN	3.08E-06	2.81E-06	3.07E-06	3.11E-06	0.000196674	1.65E-06	2.88E-06	7.84E-05	2.58E-06	1.63E-06	2.64E-06	2.91E-06	1.84E-05	1.77E-05	8.82E-06	5.75E-06	3.25E-06	1.06E-05	0.000243837	9.94E-05	0.000211757	0.000177367	0.000219526	0.000179518	1.07E-05	0.000188575	4.133537613	6.36E-06	5.196859659	TRUE	3.51E-05	1.52E-05	-1.207818452	0.579385812	0.237032144	FALSE	1.24E+01	3.00441E-05	4.522241084	TRUE
Q8IY63	AMOL1_HUMAN	AMOTL1	S	828	EEKTWKGSIGLLLGK	2.19E-07	4.04E-07	3.33E-07	4.18E-07	3.19E-07	2.82E-07	3.66E-07	3.96E-07	3.94E-06	2.74E-07	3.34E-07	3.47E-07	4.27E-07	8.15E-07	8.22E-07	8.57E-07	5.59E-07	7.87E-07	7.62E-06	4.31E-06	1.39E-05	1.44E-05	1.85E-05	1.59E-05	7.11E-07	1.24E-05	4.128090847	0.000321969	3.49218658	TRUE	3.29E-07	9.43E-07	1.517724062	0.330983171	0.480194088	FALSE	1.31E+01	0.00049137	3.308591578	TRUE
Q9Y3X0	CCDC9_HUMAN	CCDC9	S	202	LDDPRRRSGPLEESE	5.95E-06	6.20E-06	6.46E-06	6.44E-06	5.96E-06	6.60E-06	1.96E-05	1.85E-05	2.31E-05	1.53E-05	1.72E-05	1.83E-05	3.23E-07	1.16E-06	1.31E-06	5.67E-07	7.85E-07	1.34E-06	2.04E-05	2.39E-05	1.41E-05	1.22E-05	6.99E-06	1.69E-05	9.16E-07	1.57E-05	4.103627541	0.000129366	3.888179459	TRUE	6.27E-06	1.87E-05	1.575376078	3.84E-07	6.415384291	TRUE	8.40E-01	0.301870059	0.52017996	FALSE
P40123	CAP2_HUMAN	CAP2	S	261	EESSPSRSALFAQLN	2.82E-07	3.01E-07	2.66E-07	2.71E-07	2.56E-07	2.52E-07	2.32E-07	2.13E-07	2.43E-07	3.04E-07	2.50E-07	2.53E-07	9.02E-07	4.59E-07	3.10E-07	1.08E-06	1.41E-06	1.16E-06	1.13E-05	2.19E-05	2.21E-05	1.41E-05	1.39E-05	7.93E-06	8.86E-07	1.52E-05	4.100819404	0.000111685	3.952005769	TRUE	2.71E-07	2.49E-07	-0.122163546	0.158995423	0.798615378	FALSE	6.10E+01	7.76248E-05	4.109999474	TRUE
P57737	CORO7_HUMAN	CORO7	S	462	GTSPSLRSLQSLLGP	1.12E-06	1.22E-06	1.01E-06	1.14E-06	1.04E-06	1.03E-06	1.13E-06	1.22E-06	1.25E-06	1.17E-06	8.40E-07	8.07E-07	3.62E-06	1.27E-06	3.23E-06	2.50E-06	2.02E-06	2.17E-06	4.93E-05	5.31E-05	2.41E-05	5.10E-05	5.39E-05	2.22E-05	2.47E-06	4.23E-05	4.097532711	6.63E-05	4.178175841	TRUE	1.10E-06	1.07E-06	-0.035581867	0.76336817	0.117265953	FALSE	3.95E+01	4.92681E-05	4.307433869	TRUE
Q9P2B4	CT2NL_HUMAN	CTTNBP2NL	S	563	SSPLSPLSPGIKSPT	4.97E-07	2.18E-07	4.30E-07	5.09E-07	4.54E-07	3.67E-07	5.08E-07	3.67E-07	3.86E-07	4.74E-07	5.07E-07	4.02E-07	1.93E-06	5.25E-07	9.26E-07	1.08E-06	1.94E-06	7.74E-07	1.78E-05	1.85E-05	3.04E-05	2.25E-05	2.30E-05	9.99E-06	1.20E-06	2.04E-05	4.089488704	4.18E-05	4.379080466	TRUE	4.13E-07	4.41E-07	0.094927322	0.595641295	0.225015201	FALSE	4.63E+01	2.93631E-05	4.532197959	TRUE
O60701	UGDH_HUMAN	UGDH	S	476	KRIPYAPSGEIPKFS	2.18E-07	2.58E-07	3.13E-07	2.91E-07	1.75E-07	3.24E-07	2.45E-07	2.12E-07	2.52E-07	2.63E-07	2.05E-07	3.16E-07	1.22E-06	7.00E-07	8.32E-07	9.28E-07	3.36E-07	8.66E-07	1.18E-05	1.08E-05	2.24E-05	6.62E-06	1.57E-05	1.55E-05	8.14E-07	1.38E-05	4.082982854	0.000154344	3.811509754	TRUE	2.63E-07	2.49E-07	-0.080977669	0.627820083	0.202164796	FALSE	5.54E+01	0.000106217	3.97380506	TRUE
Q14669	TRIPC_HUMAN	TRIP12	S	1113	SSENMDGSNPALNVL	2.23E-06	1.40E-05	2.40E-06	1.63E-06	2.15E-05	2.34E-06	2.20E-06	2.08E-06	1.40E-06	1.81E-06	1.85E-06	1.53E-05	2.87E-06	3.22E-06	3.36E-06	2.72E-06	3.14E-06	3.46E-06	4.94E-05	4.87E-05	8.24E-05	7.06E-05	5.93E-05	5.28E-06	3.13E-06	5.26E-05	4.072601848	0.001028777	2.987678881	TRUE	7.36E-06	4.11E-06	-0.839245514	0.447732081	0.348981786	FALSE	1.28E+01	0.001368323	2.86381148	TRUE
O14662	STX16_HUMAN	STX16	S	41	SSPLHSRSIAAELDE	2.08E-06	1.95E-06	2.11E-06	1.59E-06	2.09E-06	1.51E-06	1.68E-06	1.76E-06	1.56E-06	1.83E-06	2.03E-06	4.49E-06	2.63E-06	2.51E-06	5.13E-06	2.17E-06	3.36E-06	3.04E-06	3.66E-05	3.73E-05	5.48E-05	6.04E-05	8.39E-05	4.15E-05	3.14E-06	5.24E-05	4.061436712	5.89E-05	4.229768737	TRUE	1.89E-06	2.23E-06	0.237727679	0.48853634	0.311103125	FALSE	2.35E+01	5.11888E-05	4.290825222	TRUE
O43353	RIPK2_HUMAN	RIPK2	S	531	LVVSRSPSLNLLQNK	1.30E-05	9.39E-06	1.19E-05	1.65E-05	1.40E-05	1.70E-05	1.66E-05	1.71E-05	1.37E-05	1.51E-05	1.68E-05	4.74E-06	2.50E-05	5.79E-05	1.72E-05	3.00E-05	2.51E-05	2.84E-05	0.000450533	0.000335757	0.000558491	0.000604717	0.000398914	0.000702607	3.06E-05	0.000508503	4.054825688	7.16E-06	5.145140196	TRUE	1.36E-05	1.40E-05	0.038066849	0.874507001	0.058236709	FALSE	3.63E+01	5.06857E-06	5.295114742	TRUE
Q7KZI7	MARK2_HUMAN	MARK2	T	208	TFGNKLDTFCGSPPY	8.24E-07	4.26E-07	9.35E-07	7.81E-07	8.20E-07	6.80E-07	1.00E-06	6.22E-07	7.51E-07	9.57E-07	3.85E-05	5.64E-07	2.39E-06	2.16E-06	1.82E-06	2.71E-06	1.40E-06	1.09E-06	3.22E-05	2.35E-05	4.44E-05	3.83E-05	3.98E-05	1.40E-05	1.93E-06	3.20E-05	4.053331519	7.37E-05	4.132331679	TRUE	7.44E-07	7.07E-06	3.247985491	0.338382605	0.470591971	FALSE	4.53E+00	0.009635335	2.016133165	FALSE
Q09666	AHNK_HUMAN	AHNAK	S	845	VTMPKVESEIKVPDV	1.62E-07	2.43E-07	2.41E-07	2.14E-07	2.32E-07	2.44E-07	1.48E-07	6.32E-08	2.36E-07	2.49E-07	2.52E-07	2.46E-07	4.69E-07	4.64E-07	3.34E-07	2.56E-07	4.67E-07	2.87E-07	3.07E-06	4.80E-06	4.41E-06	1.11E-05	1.08E-05	3.55E-06	3.79E-07	6.28E-06	4.049989596	0.00270676	2.567550299	TRUE	2.23E-07	1.99E-07	-0.162646816	0.502754409	0.298644112	FALSE	3.16E+01	0.002248341	2.648137733	TRUE
P00387	NB5R3_HUMAN	CYB5R3	S	174	PIIRTVKSVGMIAGG	6.43E-07	3.85E-07	5.79E-07	6.73E-07	4.33E-07	5.36E-07	2.65E-07	6.61E-07	6.39E-07	5.72E-07	7.28E-07	5.45E-07	1.70E-06	1.90E-06	1.80E-06	2.46E-06	1.94E-06	7.37E-07	3.16E-05	4.59E-05	1.67E-05	3.02E-05	1.46E-05	3.50E-05	1.76E-06	2.90E-05	4.04531763	0.000202369	3.693855998	TRUE	5.41E-07	5.68E-07	0.069824487	0.747316715	0.126495304	FALSE	5.11E+01	0.000144214	3.840991766	TRUE
P35221	CTNA1_HUMAN	CTNNA1	S	439	EVANLACSISNNEEG	1.96E-07	2.26E-07	2.33E-05	1.49E-07	2.05E-07	1.14E-07	1.72E-07	1.50E-07	2.40E-07	1.65E-07	1.37E-07	1.80E-07	3.55E-07	1.47E-06	1.92E-06	2.41E-07	1.16E-06	1.76E-06	1.98E-05	1.06E-05	3.00E-05	2.00E-05	1.63E-05	1.66E-05	1.15E-06	1.89E-05	4.034080362	5.23E-05	4.281277915	TRUE	4.03E-06	1.74E-07	-4.532586209	0.340425161	0.467978348	FALSE	1.09E+02	3.15408E-05	4.501126811	TRUE
Q96AD5	PLPL2_HUMAN	PNPLA2	S	428	GWMRNNLSLGDALAK	7.42E-06	6.79E-06	7.24E-06	7.48E-06	7.10E-06	7.30E-06	4.44E-06	5.30E-06	8.44E-06	2.67E-06	6.17E-06	5.71E-06	0.00011437	0.0001265	0.000137754	0.00015604	5.81E-05	6.66E-05	0.001780965	0.000781631	0.002308982	0.001750687	0.001734499	0.002394114	0.000109887	0.001791813	4.027333325	3.13E-05	4.504081397	TRUE	7.22E-06	5.45E-06	-0.405630005	0.048592235	1.313433123	FALSE	3.29E+02	1.83232E-05	4.736998628	TRUE
Q09666	AHNK_HUMAN	AHNAK	S	5593	GHLSVKGSGGEWKGP	1.34E-06	1.24E-06	1.08E-06	1.22E-06	9.37E-07	1.27E-06	1.25E-06	1.19E-06	9.36E-07	1.18E-06	8.51E-07	1.14E-06	1.35E-06	4.84E-06	2.94E-06	1.42E-06	6.23E-06	3.71E-06	3.14E-05	7.91E-05	4.86E-05	7.19E-05	4.80E-05	5.33E-05	3.42E-06	5.54E-05	4.019533475	2.71E-05	4.567219784	TRUE	1.18E-06	1.09E-06	-0.113202501	0.337350189	0.471919042	FALSE	5.08E+01	1.76077E-05	4.754296287	TRUE
O75420	GGYF1_HUMAN	GIGYF1	S	538	VPFAPGPSPPPLLGN	1.13E-05	6.33E-07	4.87E-07	6.52E-07	4.39E-07	7.40E-07	5.94E-07	7.34E-07	7.14E-07	3.60E-07	6.12E-07	5.86E-06	9.27E-07	1.21E-06	7.43E-07	1.04E-06	1.24E-06	1.02E-06	9.41E-06	3.41E-05	7.54E-06	1.09E-05	2.65E-05	1.16E-05	1.03E-06	1.67E-05	4.019197511	0.005650813	2.247889028	FALSE	2.38E-06	1.48E-06	-0.686030001	0.66116719	0.179688706	FALSE	1.13E+01	0.007410018	2.130180711	FALSE
Q08379	GOGA2_HUMAN	GOLGA2	S	981	RERPGLGSNPCIPFF	4.82E-06	3.91E-06	1.56E-05	3.57E-06	4.78E-06	4.19E-06	3.37E-06	3.66E-06	3.26E-06	2.07E-05	4.22E-06	3.04E-06	8.64E-06	2.00E-05	2.07E-05	6.54E-06	2.03E-05	1.45E-05	0.000279423	0.000114196	0.000162511	0.000322511	0.000250076	0.000328703	1.51E-05	0.000242903	4.007520216	8.09E-05	4.092022695	TRUE	6.15E-06	6.37E-06	0.051892623	0.949168538	0.022656666	FALSE	3.81E+01	5.96759E-05	4.224201259	TRUE
Q96D71	REPS1_HUMAN	REPS1	S	767	TVLARLNSELQQQLK	1.99E-07	4.02E-07	2.82E-07	4.38E-07	3.20E-07	4.38E-07	2.51E-07	3.86E-07	3.69E-07	2.69E-07	3.16E-07	3.98E-07	4.46E-07	7.21E-07	7.17E-07	6.87E-07	4.58E-07	6.47E-07	8.07E-06	7.05E-06	1.26E-05	8.91E-06	4.15E-06	1.72E-05	6.13E-07	9.65E-06	3.977833062	0.000697605	3.15639044	TRUE	3.47E-07	3.31E-07	-0.06495229	0.751528396	0.124054605	FALSE	2.92E+01	0.000561902	3.250339334	TRUE
Q9UHR4	BI2L1_HUMAN	BAIAP2L1	S	261	VSGTPQASPMIERSN	2.74E-07	2.39E-07	2.33E-07	1.74E-07	2.17E-07	2.73E-07	2.15E-07	4.27E-06	2.05E-07	2.31E-07	2.37E-07	2.44E-07	2.76E-07	4.09E-06	4.09E-06	2.38E-06	2.76E-06	3.31E-06	4.79E-05	4.48E-05	2.40E-05	5.25E-05	4.25E-05	5.34E-05	2.82E-06	4.42E-05	3.970479166	2.99E-06	5.524989666	TRUE	2.35E-07	9.00E-07	1.935969661	0.34704045	0.459619902	FALSE	4.91E+01	2.01798E-06	5.695083637	TRUE
Q52LR7	EPC2_HUMAN	EPC2	S	538	RLLNLQDSDSEECTS	0.000134272	0.000105327	6.75E-05	8.07E-05	7.40E-05	7.90E-05	5.40E-05	0.000119616	0.000186689	0.000169467	8.98E-05	5.01E-05	7.26E-06	4.86E-06	9.60E-07	6.88E-06	4.58E-06	4.57E-06	2.59E-05	0.000126426	3.90E-05	6.20E-05	7.92E-05	0.000123708	4.85E-06	7.60E-05	3.970262684	0.002060407	2.686046899	TRUE	9.01E-05	0.000111617	0.308586034	0.422214159	0.374467206	FALSE	6.81E-01	0.250667766	0.60090151	FALSE
Q9Y478	AAKB1_HUMAN	PRKAB1	S	96	KEVYLSGSFNNWSKL	5.86E-06	4.05E-06	4.01E-06	5.60E-06	3.89E-06	5.64E-06	6.25E-06	5.38E-06	5.74E-06	6.38E-06	5.48E-06	5.55E-06	1.07E-05	1.14E-05	6.62E-06	8.03E-06	9.02E-06	1.21E-05	0.000108865	6.57E-05	0.000226858	0.000175677	0.000213521	0.00011282	9.65E-06	0.000150581	3.964076888	0.000322254	3.491801806	TRUE	4.84E-06	5.80E-06	0.260338844	0.047100993	1.326969935	FALSE	2.60E+01	0.000261503	3.582524115	TRUE
Q01995	TAGL_HUMAN	TAGLN	S	166	HKREFTESQLQEGKH	3.20E-07	2.34E-07	3.41E-07	4.27E-07	3.07E-07	3.90E-07	4.30E-07	4.13E-07	3.00E-07	4.01E-07	4.48E-07	3.88E-07	3.51E-06	6.06E-07	4.78E-07	3.25E-06	2.70E-06	1.88E-06	3.78E-05	3.11E-05	3.48E-05	2.49E-05	3.24E-05	3.24E-05	2.07E-06	3.22E-05	3.961178763	1.43E-08	7.845363286	TRUE	3.36E-07	3.97E-07	0.23811663	0.11247067	0.948960717	FALSE	8.11E+01	5.64917E-09	8.2480157	TRUE
Q9UGP4	LIMD1_HUMAN	LIMD1	S	272	TASSQRVSPGLPSPN	6.37E-07	8.13E-07	9.22E-07	5.85E-07	1.28E-05	7.93E-07	9.95E-07	7.53E-07	1.02E-06	1.01E-06	5.60E-07	9.71E-07	2.75E-06	3.74E-06	2.82E-06	1.06E-06	2.66E-06	2.52E-06	4.42E-05	1.87E-05	4.24E-05	4.48E-05	4.81E-05	4.34E-05	2.59E-06	4.03E-05	3.957581388	6.35E-06	5.196886436	TRUE	2.76E-06	8.84E-07	-1.644302642	0.373048013	0.428235269	FALSE	4.56E+01	4.22394E-06	5.374281946	TRUE
Q9NQ84	GPC5C_HUMAN	GPRC5C	S	383	ALMHKVPSEGAYDII	2.80E-07	3.11E-07	2.34E-07	3.06E-07	2.49E-07	2.20E-07	3.14E-07	2.84E-07	2.66E-07	3.14E-07	2.15E-07	3.11E-07	3.25E-07	2.06E-06	1.02E-06	1.65E-06	1.38E-06	9.06E-07	1.05E-05	2.47E-05	1.58E-05	1.85E-05	2.68E-05	1.77E-05	1.22E-06	1.90E-05	3.955820176	2.70E-05	4.568911348	TRUE	2.66E-07	2.84E-07	0.093023999	0.445579338	0.351074956	FALSE	6.69E+01	1.66432E-05	4.77876248	TRUE
Q9BS40	LXN_HUMAN	LXN	S	41	VQKVKQASMEDIPGR	6.63E-06	7.03E-06	4.42E-06	4.73E-06	4.48E-06	5.91E-06	4.89E-06	5.27E-06	4.94E-06	3.76E-06	5.85E-06	5.80E-06	5.31E-07	4.48E-07	4.99E-07	6.22E-07	4.85E-07	4.41E-07	1.13E-05	8.92E-06	3.79E-06	8.84E-06	5.98E-06	7.67E-06	5.04E-07	7.76E-06	3.942947945	4.87E-05	4.312262569	TRUE	5.53E-06	5.08E-06	-0.122098913	0.444174644	0.352446237	FALSE	1.53E+00	0.037181251	1.429675999	FALSE
P0ABB2	ATPA_ECO57	atpA	S	412	AAFSQFASDLDDATR	3.34E-06	6.05E-08	1.95E-06	3.70E-06	1.79E-06	2.91E-06	2.87E-05	2.94E-05	1.91E-05	2.84E-05	3.40E-05	3.60E-05	1.77E-06	1.92E-06	1.21E-06	9.03E-07	2.13E-06	1.73E-06	4.31E-05	1.29E-05	2.11E-05	2.00E-05	3.98E-05	1.15E-05	1.61E-06	2.47E-05	3.941534114	0.001888399	2.723906176	TRUE	2.29E-06	2.93E-05	3.674968743	6.72E-07	6.172489473	TRUE	8.43E-01	0.468794944	0.329017081	FALSE
Q15036	SNX17_HUMAN	SNX17	S	437	VKLSSKLSAVSLRGI	2.25E-07	1.81E-07	2.18E-07	1.54E-07	2.43E-07	2.36E-07	2.03E-07	1.75E-07	2.20E-07	2.40E-07	2.37E-07	2.09E-07	3.10E-07	9.10E-07	6.84E-07	4.61E-07	7.66E-07	2.45E-07	9.13E-06	7.46E-06	4.57E-06	5.12E-06	1.55E-05	9.14E-06	5.63E-07	8.48E-06	3.91348126	0.000599056	3.222532455	TRUE	2.09E-07	2.14E-07	0.030492682	0.800329841	0.09673099	FALSE	3.96E+01	0.000438764	3.357769062	TRUE
Q9NSV4	DIAP3_HUMAN	DIAPH3	S	1179	GSFSKNESVPEVEAL	9.31E-07	1.05E-06	8.53E-07	9.37E-07	9.71E-07	1.08E-06	1.41E-07	1.09E-06	4.65E-07	7.20E-07	8.44E-07	8.92E-07	1.31E-06	1.38E-06	1.82E-06	1.36E-06	1.11E-06	2.19E-06	2.65E-05	1.10E-05	3.50E-05	2.06E-05	2.59E-05	1.91E-05	1.53E-06	2.30E-05	3.913082822	7.04E-05	4.152460735	TRUE	9.70E-07	6.92E-07	-0.486958844	0.080683454	1.093215517	FALSE	3.32E+01	5.17469E-05	4.286116005	TRUE
P46821	MAP1B_HUMAN	MAP1B	S	1881	KPEETTRSPDEEDYD	3.47E-07	2.09E-07	3.16E-07	3.11E-07	3.28E-07	2.83E-07	2.41E-07	3.26E-07	2.81E-07	3.69E-07	3.04E-07	1.91E-07	1.44E-06	3.70E-07	7.94E-07	1.50E-06	2.31E-06	9.84E-07	1.16E-05	2.21E-05	9.94E-06	2.29E-05	2.38E-05	2.01E-05	1.23E-06	1.84E-05	3.898078363	4.25E-05	4.37201375	TRUE	2.99E-07	2.85E-07	-0.067926304	0.682449882	0.165929237	FALSE	6.46E+01	2.53903E-05	4.595332884	TRUE
Q8WUA2	PPIL4_HUMAN	PPIL4	S	204	IDDFKGRSAEEVEEI	3.09E-07	4.18E-07	4.02E-07	4.07E-07	2.83E-07	4.29E-07	3.45E-07	4.09E-07	2.57E-07	4.12E-07	2.29E-07	4.05E-07	9.94E-07	8.57E-07	8.54E-07	4.40E-07	8.34E-07	8.85E-07	2.36E-05	9.96E-06	5.25E-06	1.47E-05	7.26E-06	1.14E-05	8.11E-07	1.20E-05	3.89069733	0.001843142	2.734441265	TRUE	3.74E-07	3.43E-07	-0.126472246	0.470572148	0.327373781	FALSE	3.50E+01	0.001397259	2.854723075	TRUE
Q9UNN5	FAF1_HUMAN	FAF1	S	582	KLRIRTPSGEFLERR	1.82E-07	4.41E-07	4.44E-07	4.24E-07	4.73E-07	3.73E-07	4.34E-07	5.09E-07	5.03E-07	3.79E-07	5.01E-07	4.77E-07	7.30E-07	3.28E-06	2.50E-06	2.00E-06	2.54E-06	5.40E-07	3.80E-05	2.65E-05	3.46E-05	1.75E-05	3.45E-05	2.00E-05	1.93E-06	2.85E-05	3.883513589	1.82E-05	4.740367621	TRUE	3.89E-07	4.67E-07	0.262468531	0.138891749	0.857323554	FALSE	6.10E+01	1.0685E-05	4.971227134	TRUE
Q6P3W6	NBPFA_HUMAN	NBPF10	S	710	EPEVLQDSLDRCYST	6.53E-06	6.89E-06	7.92E-06	7.29E-06	5.98E-06	7.76E-06	6.35E-06	5.87E-06	6.74E-06	6.94E-06	6.97E-06	5.71E-06	9.99E-06	9.83E-06	1.04E-05	8.49E-06	1.83E-05	7.99E-06	8.80E-05	0.000278206	0.000200694	0.000268717	9.07E-05	3.01E-05	1.08E-05	0.000159408	3.878923057	0.005824776	2.234720768	FALSE	7.06E-06	6.43E-06	-0.135201802	0.123606192	0.907959772	FALSE	2.48E+01	0.004885333	2.311105784	FALSE
Q09666	AHNK_HUMAN	AHNAK	S	5752	SSKASLGSLEGEAEA	0.000120306	7.59E-05	0.000106427	9.26E-05	0.00011884	0.000112308	0.000121628	0.00011203	0.000102197	7.48E-05	0.000119387	0.000110625	0.0002036	0.000142373	0.000166928	0.000122043	0.000152901	0.000200486	0.001061081	0.001049606	0.002309841	0.006899502	0.001701742	0.001435202	0.000164722	0.002409495	3.870627072	0.034567474	1.46133235	FALSE	0.000104395	0.000106778	0.032560738	0.814804884	0.088946376	FALSE	2.26E+01	0.031016906	1.508401521	FALSE
O43741	AAKB2_HUMAN	PRKAB2	S	108	TKIPLIKSHNDFVAI	1.01E-07	9.66E-08	9.73E-08	2.08E-08	6.13E-08	8.26E-08	9.67E-08	7.94E-08	8.82E-08	1.02E-07	9.60E-08	9.11E-08	1.03E-07	1.88E-06	3.77E-06	3.16E-06	3.64E-06	1.15E-06	3.52E-05	3.84E-05	2.30E-05	3.24E-05	2.47E-05	4.51E-05	2.28E-06	3.31E-05	3.859226551	4.62E-06	5.335475528	TRUE	7.66E-08	9.22E-08	0.267041411	0.260873502	0.583570031	FALSE	3.59E+02	2.14061E-06	5.66946146	TRUE
Q8IY63	AMOL1_HUMAN	AMOTL1	S	720	DTTIINHSRNGSYGE	1.23E-07	9.91E-08	1.10E-07	8.75E-08	1.16E-07	1.04E-07	9.31E-08	1.25E-07	7.56E-08	6.67E-08	1.13E-07	1.08E-07	9.08E-07	4.83E-07	1.27E-07	3.72E-07	8.19E-07	1.74E-07	9.87E-06	5.21E-06	8.00E-06	4.76E-06	5.51E-06	8.49E-06	4.81E-07	6.97E-06	3.859216047	2.03E-05	4.691998715	TRUE	1.07E-07	9.70E-08	-0.136418345	0.385149316	0.414370869	FALSE	7.19E+01	1.11638E-05	4.952188623	TRUE
Q9UNE7	CHIP_HUMAN	STUB1	S	23	GGGSPEKSPSAQELK	8.72E-07	6.97E-07	8.78E-07	6.53E-07	1.44E-05	5.42E-07	8.74E-07	9.46E-07	1.05E-06	6.24E-07	1.30E-05	1.02E-06	3.48E-06	4.24E-06	3.85E-06	4.04E-06	1.87E-06	1.05E-06	4.57E-05	5.66E-05	5.47E-05	4.39E-05	2.23E-05	4.23E-05	3.09E-06	4.43E-05	3.841336456	9.70E-06	5.01320995	TRUE	3.00E-06	2.91E-06	-0.04503452	0.976342377	0.01039786	FALSE	1.52E+01	1.70382E-05	4.768576909	TRUE
Q96PK6	RBM14_HUMAN	RBM14	S	618	LSDYRRLSESQLSFR	5.48E-05	1.14E-06	1.29E-06	1.22E-06	1.27E-06	1.30E-06	1.36E-06	1.11E-06	1.29E-06	6.67E-07	1.27E-06	2.96E-05	5.97E-06	5.05E-06	4.18E-06	1.37E-06	5.21E-06	3.05E-06	6.27E-05	6.24E-05	4.52E-05	3.21E-05	6.17E-05	8.87E-05	4.14E-06	5.88E-05	3.828897922	3.81E-05	4.418580761	TRUE	1.02E-05	5.89E-06	-0.786909294	0.681410438	0.166591218	FALSE	9.98E+00	0.000174749	3.757585956	TRUE
Q12774	ARHG5_HUMAN	ARHGEF5	S	445	ESRAEELSPAALSPS	1.69E-05	1.79E-06	5.44E-06	3.16E-06	4.85E-06	5.23E-06	1.78E-05	1.04E-05	5.49E-06	1.86E-05	2.87E-05	1.30E-05	1.94E-06	1.94E-06	1.29E-06	1.91E-06	7.50E-07	1.72E-06	2.84E-05	2.22E-05	2.33E-05	2.35E-05	2.80E-05	1.02E-05	1.59E-06	2.26E-05	3.827978014	1.55E-05	4.808454783	TRUE	6.23E-06	1.57E-05	1.330676109	0.038145519	1.418556473	FALSE	1.44E+00	0.13300632	0.876127721	FALSE
Q8WVV9	HNRLL_HUMAN	HNRNPLL	S	35	EEGEIDYSAEEGENR	1.61E-05	2.91E-05	1.57E-05	2.94E-05	1.57E-05	1.32E-05	1.86E-05	4.17E-05	3.91E-05	3.03E-05	3.87E-05	1.66E-05	2.86E-06	4.05E-06	4.27E-08	1.46E-06	6.56E-07	3.25E-06	2.90E-05	3.03E-05	2.28E-05	2.22E-05	2.95E-05	4.12E-05	2.05E-06	2.92E-05	3.827560196	2.83E-06	5.548653261	TRUE	1.99E-05	3.08E-05	0.635462169	0.069101342	1.160513515	FALSE	9.48E-01	0.75872108	0.11991785	FALSE
Q96BH1	RNF25_HUMAN	RNF25	S	450	RPGTRRESLGLESKD	2.87E-05	5.23E-05	1.41E-05	9.72E-06	6.38E-06	2.01E-05	3.25E-05	3.35E-05	2.58E-05	3.07E-05	2.76E-05	3.21E-05	2.49E-06	4.58E-06	8.14E-07	4.66E-06	4.32E-06	3.99E-06	4.90E-05	4.94E-05	7.12E-05	2.48E-05	9.83E-05	1.90E-06	3.48E-06	4.91E-05	3.820362905	0.00804744	2.094342253	FALSE	2.19E-05	3.04E-05	0.471832376	0.253754415	0.595586393	FALSE	1.62E+00	0.206660317	0.684742909	FALSE
Q9BVS4	RIOK2_HUMAN	RIOK2	S	337	EGSEFSFSDGEVAEK	3.09E-05	1.78E-05	1.59E-05	2.95E-05	1.68E-05	2.20E-05	3.22E-05	7.11E-05	5.04E-05	3.72E-05	7.78E-05	5.63E-05	2.84E-06	2.62E-06	2.17E-06	2.63E-06	1.87E-06	2.39E-06	3.08E-05	1.45E-05	2.89E-05	3.98E-05	4.35E-05	4.62E-05	2.42E-06	3.39E-05	3.810203342	6.42E-05	4.19248151	TRUE	2.22E-05	5.42E-05	1.289241374	0.002247702	2.648261178	FALSE	6.25E-01	0.044470461	1.351928368	FALSE
Q16659	MK06_HUMAN	MAPK6	S	189	YSHKGHLSEGLVTKW	3.68E-07	3.70E-07	5.11E-06	4.13E-07	3.60E-07	3.82E-07	4.16E-07	3.19E-07	3.27E-07	3.85E-07	7.54E-06	3.33E-07	4.23E-07	1.38E-06	1.06E-06	9.32E-07	1.15E-06	8.96E-07	1.41E-05	1.93E-05	7.23E-06	1.18E-05	1.35E-05	1.57E-05	9.73E-07	1.36E-05	3.80725489	1.70E-05	4.768614926	TRUE	1.17E-06	1.55E-06	0.412230738	0.793250346	0.10058973	FALSE	8.77E+00	0.000145466	3.837237061	TRUE
Q6PI48	SYDM_HUMAN	DARS2	S	242	KFYSLPQSPQQFKQL	8.62E-06	1.15E-05	4.00E-06	1.16E-05	8.47E-06	1.07E-05	1.11E-05	1.42E-05	1.39E-05	1.32E-05	9.60E-06	1.33E-05	1.08E-06	7.91E-07	1.38E-06	1.20E-06	4.86E-07	1.03E-06	2.21E-05	7.90E-06	7.31E-06	1.81E-05	1.67E-05	1.09E-05	9.93E-07	1.38E-05	3.800052532	0.000386671	3.412658201	TRUE	9.16E-06	1.25E-05	0.454328771	0.034677895	1.459947269	FALSE	1.10E+00	0.627301387	0.202523752	FALSE
Q9NVT9	ARMC1_HUMAN	ARMC1	S	260	KAVSRVGSHPEGGAS	5.19E-06	3.59E-06	4.46E-06	5.29E-06	4.29E-06	5.00E-06	5.15E-06	4.48E-06	5.39E-06	4.55E-06	2.72E-06	5.24E-06	3.86E-05	4.78E-05	4.76E-05	3.71E-05	5.68E-06	2.97E-05	0.000423267	0.000765884	0.000342697	0.00027887	0.000523037	0.000533451	3.44E-05	0.000477868	3.795685913	9.28E-05	4.032224499	TRUE	4.64E-06	4.59E-06	-0.015087353	0.922229648	0.03516092	FALSE	1.04E+02	5.25289E-05	4.279602006	TRUE
Q8N6H7	ARFG2_HUMAN	ARFGAP2	S	340	VSAKSSRSQLDLFDD	5.30E-07	8.52E-07	1.60E-07	7.62E-07	8.36E-07	6.39E-07	6.46E-07	7.69E-07	6.96E-07	8.10E-07	6.09E-07	8.57E-07	1.19E-06	1.26E-06	1.34E-06	1.39E-06	1.12E-06	8.64E-07	7.25E-06	7.10E-06	2.39E-05	2.43E-05	2.82E-05	8.08E-06	1.19E-06	1.65E-05	3.788328434	0.003783213	2.422139172	FALSE	6.30E-07	7.31E-07	0.215110829	0.393664858	0.404873353	FALSE	2.26E+01	0.003130137	2.504436625	FALSE
P15822	ZEP1_HUMAN	HIVEP1	S	1036	RKRRKMKSVGDDEEL	2.79E-07	2.74E-07	2.94E-07	2.54E-07	2.76E-07	2.55E-07	1.84E-07	2.44E-07	3.41E-07	3.21E-07	2.63E-07	2.55E-07	4.91E-07	4.64E-07	3.42E-07	3.75E-07	3.91E-07	4.82E-07	8.17E-06	4.98E-06	6.40E-06	3.10E-06	8.02E-06	4.41E-06	4.24E-07	5.85E-06	3.785075236	6.81E-05	4.167123408	TRUE	2.72E-07	2.68E-07	-0.020325795	0.877192588	0.056905047	FALSE	2.18E+01	5.36906E-05	4.270101994	TRUE
P26038	MOES_HUMAN	MSN	S	429	AELTARISQLEMARQ	3.20E-08	4.51E-08	7.67E-06	2.65E-08	4.03E-08	4.49E-08	3.56E-08	2.10E-08	1.20E-05	4.48E-08	3.62E-08	6.32E-06	1.16E-06	2.03E-06	7.64E-07	1.50E-06	1.81E-06	4.64E-08	1.67E-05	1.17E-05	2.08E-05	2.09E-05	1.25E-05	1.81E-05	1.22E-06	1.68E-05	3.781628782	2.81E-06	5.551923562	TRUE	1.31E-06	3.07E-06	1.230508642	0.482451687	0.316546171	FALSE	5.47E+00	0.00038506	3.414471472	TRUE
Q01995	TAGL_HUMAN	TAGLN	S	186	MGSNRGASQAGMTGY	3.85E-07	6.71E-07	1.52E-05	5.82E-07	1.01E-05	4.76E-07	7.60E-07	6.94E-07	5.70E-07	2.96E-07	6.88E-07	6.18E-07	7.65E-07	1.13E-06	2.75E-06	2.13E-06	3.35E-06	1.01E-06	3.29E-05	2.85E-05	2.33E-05	2.95E-05	2.01E-05	1.89E-05	1.86E-06	2.55E-05	3.781576354	1.39E-06	5.858371883	TRUE	4.56E-06	6.04E-07	-2.916590694	0.16427269	0.78443463	FALSE	4.22E+01	7.28931E-07	6.137313305	TRUE
O15127	SCAM2_HUMAN	SCAMP2	S	319	RTFHRAASSAAQGAF	2.16E-05	2.23E-05	2.02E-05	2.31E-05	2.39E-05	1.93E-05	1.43E-05	2.40E-05	2.38E-05	1.27E-05	1.76E-05	1.86E-05	5.76E-05	3.17E-05	2.64E-05	2.90E-05	3.72E-05	2.70E-05	0.000513882	0.00043095	0.000467442	0.000306848	0.000487606	0.00065733	3.48E-05	0.000477343	3.77617259	2.68E-06	5.572347777	TRUE	2.17E-05	1.85E-05	-0.231769312	0.147028054	0.832599792	FALSE	2.58E+01	1.84674E-06	5.733594097	TRUE
Q96EK9	KTI12_HUMAN	KTI12	S	200	EKSAKHGSGAFYSPE	1.46E-06	9.33E-07	6.77E-07	7.98E-07	1.50E-06	1.08E-06	1.47E-06	1.12E-06	1.46E-06	1.15E-06	9.45E-07	1.29E-06	4.23E-06	3.55E-06	4.31E-06	1.51E-06	3.56E-06	4.30E-06	5.09E-05	8.58E-05	2.28E-05	4.28E-05	2.01E-05	7.11E-05	3.58E-06	4.89E-05	3.774384976	0.001688778	2.772427423	TRUE	1.08E-06	1.24E-06	0.205316979	0.336758232	0.472681779	FALSE	3.94E+01	0.001189597	2.92459998	TRUE
O43933	PEX1_HUMAN	PEX1	S	1211	KGRYRSQSGEDESMN	2.52E-06	3.43E-06	2.43E-06	2.64E-06	3.26E-06	1.35E-06	2.53E-06	3.33E-06	2.63E-06	3.31E-06	3.02E-06	2.58E-06	3.49E-06	1.40E-05	1.30E-05	5.28E-06	1.35E-05	1.17E-05	0.000132808	0.000167941	0.000128374	0.000135577	7.94E-05	0.000189557	1.02E-05	0.000138948	3.772262597	8.45E-06	5.072895826	TRUE	2.61E-06	2.90E-06	0.154072068	0.403522598	0.394132139	FALSE	4.79E+01	4.8741E-06	5.312105846	TRUE
Q8N9B5	JMY_HUMAN	JMY	S	713	ARRKGAASPVLQEDH	1.00E-05	8.01E-07	1.09E-06	9.07E-07	6.92E-07	7.29E-07	9.92E-07	2.00E-05	7.61E-07	9.87E-07	8.91E-07	8.98E-07	2.27E-06	1.11E-06	1.49E-06	1.89E-06	1.27E-06	1.84E-06	1.28E-05	1.46E-05	1.18E-05	5.12E-05	1.32E-05	3.05E-05	1.65E-06	2.24E-05	3.763798142	0.009292003	2.031890669	FALSE	2.37E-06	4.08E-06	0.784623402	0.637521394	0.195505237	FALSE	5.49E+00	0.029286545	1.533331864	FALSE
Q9UHD8	SEPT9_HUMAN	SEPTIN9	S	22	RLRRLGDSSGPALKR	1.06E-06	1.24E-06	1.23E-06	1.01E-06	1.11E-05	1.17E-06	1.17E-06	7.35E-06	1.28E-06	1.02E-06	1.10E-06	9.65E-07	1.36E-06	1.72E-06	1.77E-06	1.31E-06	1.37E-06	1.55E-06	2.02E-05	1.05E-05	2.25E-05	2.04E-05	2.08E-05	2.86E-05	1.51E-06	2.05E-05	3.758188701	1.24E-05	4.907573986	TRUE	2.80E-06	2.15E-06	-0.382719643	0.745612872	0.127486603	FALSE	9.53E+00	3.42947E-05	4.464772679	TRUE
P46020	KPB1_HUMAN	PHKA1	S	758	IHLPRDQSGEVDFKA	1.15E-07	1.43E-07	1.43E-07	1.50E-07	1.48E-07	1.79E-07	1.87E-07	1.71E-07	1.56E-07	1.33E-07	1.62E-07	1.77E-07	1.81E-06	1.91E-07	1.68E-06	5.00E-06	4.21E-06	4.10E-06	2.93E-05	4.24E-05	3.06E-05	5.68E-05	4.02E-05	3.07E-05	2.83E-06	3.83E-05	3.757982364	1.09E-05	4.962055012	TRUE	1.46E-07	1.64E-07	0.169050712	0.138346423	0.859032064	FALSE	2.34E+02	4.91651E-06	5.3083429	TRUE
Q9NZT2	OGFR_HUMAN	OGFR	S	537	AGDEPAESPSETPGP	7.09E-07	6.06E-07	6.01E-07	4.67E-07	2.79E-07	7.03E-07	5.68E-07	7.28E-07	3.75E-07	5.80E-07	6.61E-07	3.93E-07	7.33E-07	2.52E-06	2.05E-06	7.80E-07	2.07E-06	8.65E-07	2.22E-05	1.86E-05	2.31E-05	1.27E-05	2.11E-05	2.42E-05	1.50E-06	2.03E-05	3.757841657	7.76E-07	6.110201886	TRUE	5.61E-07	5.51E-07	-0.025637294	0.913294306	0.03938925	FALSE	3.68E+01	4.22392E-07	6.374284702	TRUE
O60749	SNX2_HUMAN	SNX2	S	119	RIESKSMSAPVIFDR	7.98E-06	8.27E-06	1.14E-05	1.35E-05	1.28E-05	8.91E-06	1.18E-05	1.25E-05	1.07E-05	8.01E-06	8.13E-06	1.13E-05	0.000186417	0.000237451	0.000243581	1.38E-05	0.000106425	0.000150138	0.001852321	0.002718628	0.002690341	0.002107318	0.001468514	0.001750403	0.000156298	0.002097921	3.746591805	3.57E-06	5.446895736	TRUE	1.05E-05	1.04E-05	-0.006872167	0.969028111	0.013663624	FALSE	2.02E+02	1.6248E-06	5.789201306	TRUE
P49790	NU153_HUMAN	NUP153	S	338	IVSSPLNSPLDRSGI	8.84E-07	7.90E-07	9.33E-07	6.76E-07	1.87E-07	8.03E-07	1.40E-05	3.44E-07	9.54E-06	5.71E-06	1.47E-05	1.15E-05	1.67E-07	1.68E-07	1.32E-07	1.50E-07	1.72E-07	1.83E-07	1.24E-07	1.69E-07	1.44E-07	1.23E-05	1.01E-07	1.67E-07	1.62E-07	2.17E-06	3.741730605	0.345725405	0.461268706	FALSE	7.12E-07	9.31E-06	3.707387906	0.003237073	2.489847452	FALSE	2.33E-01	0.039515664	1.403230721	FALSE
Q9BU19	ZN692_HUMAN	ZNF692	S	146	LPHTTRRSWCSEATS	1.67E-07	1.52E-07	1.35E-07	1.81E-07	1.69E-07	1.89E-07	1.20E-07	1.88E-07	1.72E-07	1.86E-07	1.62E-07	1.87E-07	1.53E-06	1.95E-07	1.42E-06	1.71E-06	1.51E-06	1.10E-06	1.99E-05	1.05E-05	2.19E-05	9.16E-06	1.89E-05	1.95E-05	1.24E-06	1.66E-05	3.740829648	3.93E-05	4.406108649	TRUE	1.65E-07	1.69E-07	0.031706364	0.787627666	0.103679037	FALSE	9.82E+01	2.09304E-05	4.679222848	TRUE
Q8IVF2	AHNK2_HUMAN	AHNAK2	S	5036	PKMKASKSGVSLPQR	9.32E-06	1.02E-05	9.44E-06	6.90E-06	6.08E-06	7.57E-06	1.01E-05	9.09E-06	7.33E-06	1.02E-05	7.94E-06	5.34E-06	2.00E-05	1.42E-05	1.05E-05	3.36E-05	2.76E-05	2.28E-05	0.000247491	0.00025046	0.000266442	0.000412669	0.000174544	0.000366457	2.15E-05	0.000286344	3.738054534	2.31E-05	4.635760357	TRUE	8.25E-06	8.32E-06	0.011624588	0.948459344	0.02298128	FALSE	3.44E+01	1.46455E-05	4.834295927	TRUE
Q09666	AHNK_HUMAN	AHNAK	S	5577	ADVSGGVSAPDISLG	2.30E-06	2.48E-06	1.85E-06	2.26E-06	1.78E-06	2.41E-06	1.79E-06	1.99E-06	1.82E-06	1.98E-06	2.43E-06	2.49E-06	8.93E-06	2.77E-06	4.47E-06	3.70E-06	6.68E-06	4.99E-06	4.51E-05	8.85E-05	7.22E-05	7.75E-05	6.42E-05	7.31E-05	5.26E-06	7.01E-05	3.737526448	8.11E-07	6.091080894	TRUE	2.18E-06	2.08E-06	-0.066125166	0.581333831	0.235574402	FALSE	3.37E+01	4.70614E-07	6.327335285	TRUE
P15170	ERF3A_HUMAN	GSPT1	S	62	EEIPKPKSVVAPPGA	3.49E-07	4.51E-07	5.80E-06	4.73E-07	5.21E-06	2.53E-07	8.88E-06	4.06E-07	4.54E-07	3.17E-07	4.43E-07	3.13E-07	6.17E-07	7.32E-07	1.17E-06	1.49E-06	1.03E-06	4.74E-07	1.47E-05	1.49E-05	1.57E-05	9.09E-06	7.63E-06	1.13E-05	9.17E-07	1.22E-05	3.736912322	1.01E-05	4.99541074	TRUE	2.09E-06	1.80E-06	-0.213705367	0.874990955	0.057996436	FALSE	6.78E+00	0.000363438	3.439569924	TRUE
O43516	WIPF1_HUMAN	WIPF1	S	340	RLPQRNLSLSSSTPP	3.76E-06	2.30E-06	3.48E-06	3.60E-06	3.62E-06	3.62E-06	2.63E-06	3.55E-06	3.01E-06	3.68E-06	2.41E-06	3.15E-06	1.57E-05	2.54E-05	1.47E-05	1.49E-05	3.89E-06	5.93E-06	0.000182488	0.000134338	0.000216398	0.000174279	0.000172689	0.000191276	1.34E-05	0.000178578	3.735516376	4.98E-08	7.302956229	TRUE	3.40E-06	3.07E-06	-0.144302398	0.307441111	0.512238059	FALSE	5.82E+01	1.89982E-08	7.721288553	TRUE
Q7Z3T8	ZFY16_HUMAN	ZFYVE16	S	946	SPISQVPSVEKLSMN	8.84E-06	8.90E-06	9.23E-06	7.22E-06	9.97E-06	9.15E-06	7.26E-06	6.72E-06	9.09E-06	1.06E-05	6.75E-06	1.00E-05	2.12E-05	1.54E-05	1.83E-05	1.06E-05	2.50E-05	2.19E-05	0.000187919	0.000142866	0.000309052	0.00034175	0.000289146	0.000216652	1.87E-05	0.000247898	3.726693275	2.76E-05	4.558586337	TRUE	8.88E-06	8.40E-06	-0.080262383	0.557244546	0.253954173	FALSE	2.95E+01	1.86111E-05	4.730228178	TRUE
Q02952	AKA12_HUMAN	AKAP12	S	248	ETLKREQSHAEISPP	5.44E-06	5.52E-06	5.96E-06	4.67E-06	6.04E-06	6.94E-06	4.96E-06	6.54E-06	6.50E-06	6.23E-06	6.26E-06	5.76E-06	9.30E-06	1.33E-05	1.04E-05	7.23E-06	9.89E-06	1.69E-05	9.73E-05	9.28E-05	0.000139437	0.000190246	0.000209679	0.000155199	1.12E-05	0.000147452	3.723031622	3.73E-05	4.428151974	TRUE	5.76E-06	6.04E-06	0.068515242	0.492930506	0.307214304	FALSE	2.44E+01	2.67674E-05	4.572393541	TRUE
Q9P246	STIM2_HUMAN	STIM2	S	518	SLCRSRRSIVPSSPQ	6.17E-07	6.32E-07	6.66E-07	6.36E-07	5.12E-07	5.78E-07	6.52E-07	6.16E-07	5.99E-07	6.48E-07	6.19E-07	3.30E-07	7.49E-07	6.68E-07	1.74E-06	1.32E-06	7.61E-07	1.74E-06	2.33E-05	1.93E-05	8.84E-06	1.13E-05	1.40E-05	1.52E-05	1.16E-06	1.53E-05	3.719517829	6.49E-05	4.187894336	TRUE	6.07E-07	5.77E-07	-0.072151419	0.601150524	0.22101677	FALSE	2.65E+01	4.52338E-05	4.344537041	TRUE
P55010	IF5_HUMAN	EIF5	S	410	VVYSKAASVPKVETV	1.91E-08	3.65E-08	3.05E-08	3.35E-08	3.61E-08	3.01E-08	2.31E-08	1.06E-05	2.38E-08	3.22E-08	3.29E-08	3.51E-08	5.42E-07	5.88E-07	8.42E-07	3.67E-08	4.52E-07	7.02E-07	6.12E-06	7.16E-06	5.39E-06	7.00E-06	8.51E-06	7.14E-06	5.27E-07	6.89E-06	3.707483546	5.92E-08	7.227398185	TRUE	3.10E-08	1.80E-06	5.858438507	0.341296671	0.466867947	FALSE	3.83E+00	0.01851245	1.732536106	FALSE
P55769	NH2L1_HUMAN	SNU13	S	122	QIQSIQQSIERLLV_	5.85E-07	5.47E-07	4.14E-07	5.57E-07	1.42E-05	3.81E-07	5.84E-07	4.38E-07	5.48E-07	2.84E-07	1.18E-05	5.45E-07	6.33E-07	1.14E-06	6.33E-07	1.38E-06	1.13E-06	1.24E-06	1.31E-05	1.75E-05	1.35E-05	1.03E-05	1.76E-05	7.99E-06	1.03E-06	1.33E-05	3.697881881	1.41E-05	4.851241038	TRUE	2.78E-06	2.37E-06	-0.228460047	0.893567104	0.048872828	FALSE	5.61E+00	0.001191101	2.924051574	TRUE
P04920	B3A2_HUMAN	SLC4A2	S	243	QERRRIGSMTGAEQA	4.44E-07	2.63E-07	2.59E-07	3.02E-07	3.22E-07	3.87E-07	4.51E-07	3.10E-07	3.74E-07	3.91E-07	4.56E-07	4.33E-07	4.33E-06	2.29E-06	3.93E-06	2.39E-06	3.38E-06	4.56E-07	3.19E-05	3.05E-05	5.56E-05	4.16E-05	2.25E-05	3.44E-05	2.80E-06	3.61E-05	3.6905563	3.22E-05	4.491606393	TRUE	3.29E-07	4.03E-07	0.289486297	0.079843548	1.097760175	FALSE	8.96E+01	1.67854E-05	4.775069122	TRUE
Q9BTV6	DPH7_HUMAN	DPH7	S	353	RSLQRAPSWSFPSNL	2.65E-07	2.08E-07	2.22E-07	3.04E-07	2.47E-07	2.79E-07	3.00E-07	1.07E-07	2.56E-07	2.40E-07	3.05E-07	2.67E-07	5.58E-06	3.07E-07	8.83E-07	5.53E-06	8.28E-06	1.00E-05	7.30E-05	5.31E-05	7.87E-05	5.90E-05	7.16E-05	5.68E-05	5.10E-06	6.54E-05	3.679787589	1.09E-07	6.964199671	TRUE	2.54E-07	2.46E-07	-0.047735876	0.807683791	0.092758633	FALSE	2.66E+02	2.78524E-08	7.555137213	TRUE
P42566	EPS15_HUMAN	EPS15	S	814	QPFPGNDSPKEKDPE	6.31E-07	5.97E-07	5.65E-07	3.44E-07	6.42E-07	6.59E-07	6.52E-07	2.80E-07	5.19E-07	4.37E-07	5.47E-07	5.10E-07	1.37E-06	6.76E-07	1.29E-06	8.28E-07	6.93E-07	8.81E-07	8.18E-06	9.15E-06	7.63E-06	1.54E-05	2.03E-05	1.24E-05	9.56E-07	1.22E-05	3.671844759	0.000244265	3.612138878	TRUE	5.73E-07	4.91E-07	-0.222613827	0.268155245	0.571613704	FALSE	2.48E+01	0.000175945	3.754623405	TRUE
P41161	ETV5_HUMAN	ETV5	S	248	PSYHRQMSEPIVPAA	3.97E-07	4.85E-07	4.89E-07	3.94E-07	3.63E-07	3.49E-07	4.89E-07	4.65E-07	4.58E-07	3.21E-07	1.28E-05	4.88E-07	1.34E-06	1.51E-06	1.72E-06	4.99E-07	1.60E-06	1.11E-06	2.51E-05	1.36E-05	8.76E-06	1.25E-05	2.36E-05	1.50E-05	1.30E-06	1.64E-05	3.661593169	0.000198127	3.703057213	TRUE	4.13E-07	2.50E-06	2.598667366	0.334058592	0.476177353	FALSE	6.56E+00	0.001989141	2.701334353	TRUE
O14544	SOCS6_HUMAN	SOCS6	S	327	NQIQRNFSGLTGTEA	5.55E-07	8.67E-07	8.24E-07	8.40E-07	9.95E-07	8.91E-07	7.81E-07	8.16E-07	8.84E-07	6.78E-07	5.80E-07	7.86E-07	2.40E-06	1.98E-06	1.01E-06	2.46E-06	2.75E-06	2.33E-06	2.14E-05	3.89E-05	2.49E-05	3.59E-05	2.76E-05	1.47E-05	2.15E-06	2.72E-05	3.659300279	4.90E-05	4.310159577	TRUE	8.29E-07	7.54E-07	-0.136094565	0.340508753	0.467871719	FALSE	3.61E+01	2.99475E-05	4.523640098	TRUE
Q12888	TP53B_HUMAN	TP53BP1	S	1317	SSLHRTSSGTSLSAM	4.53E-05	3.20E-06	3.48E-06	3.41E-06	2.49E-06	3.07E-06	3.49E-06	3.55E-06	2.05E-06	3.93E-06	2.50E-06	3.44E-06	2.25E-05	1.24E-05	2.06E-05	1.76E-05	3.93E-06	2.12E-05	0.000190696	0.000378034	0.000179913	0.000170005	0.000114414	0.00020642	1.64E-05	0.00020658	3.65661238	0.000412938	3.384115592	TRUE	1.02E-05	3.16E-06	-1.683636967	0.343439781	0.464149402	FALSE	6.54E+01	0.000241602	3.616900195	TRUE
Q92609	TBCD5_HUMAN	TBC1D5	S	522	QRLMKSESMPVQLNK	2.33E-05	2.42E-05	2.45E-05	1.30E-05	1.10E-05	1.19E-05	1.67E-05	2.17E-05	2.72E-05	2.61E-05	8.52E-06	2.19E-05	2.73E-05	6.51E-05	8.92E-05	4.39E-05	8.69E-05	4.80E-05	0.000517705	0.000652017	0.000797147	0.00082515	0.000714329	0.001024236	6.01E-05	0.000755097	3.652253605	1.91E-06	5.719373547	TRUE	1.80E-05	2.03E-05	0.178390516	0.557987255	0.253375721	FALSE	3.72E+01	1.04996E-06	5.978829204	TRUE
Q9P227	RHG23_HUMAN	ARHGAP23	S	351	EGWHRARSDDYLSRA	6.10E-08	1.18E-06	1.08E-07	1.18E-06	2.54E-07	1.12E-06	1.07E-05	9.58E-06	8.94E-06	1.19E-05	6.19E-06	8.60E-06	7.32E-07	1.03E-06	6.32E-07	9.28E-07	4.53E-07	3.82E-07	1.30E-05	1.04E-05	5.27E-06	7.43E-06	5.79E-06	1.02E-05	6.93E-07	8.69E-06	3.648505602	7.31E-05	4.135971274	TRUE	6.52E-07	9.31E-06	3.837227739	1.06E-06	5.975343074	TRUE	9.33E-01	0.67350631	0.171658331	FALSE
P38159	RBMX_HUMAN	RBMX	S	165	GGPPPKRSAPSGPVR	1.52E-06	6.15E-06	1.35E-05	1.11E-05	4.88E-06	1.05E-05	7.31E-07	6.08E-07	6.84E-07	4.77E-07	2.50E-07	5.64E-07	1.76E-07	9.70E-08	1.50E-07	1.42E-07	1.08E-07	1.84E-07	7.58E-08	2.47E-07	2.18E-07	2.27E-07	2.10E-07	9.74E-06	1.43E-07	1.79E-06	3.645182314	0.325902311	0.486912559	FALSE	7.94E-06	5.52E-07	-3.845925137	0.002453849	2.610152191	FALSE	3.24E+00	0.456353167	0.340698931	FALSE
P18206	VINC_HUMAN	VCL	S	346	RARGQGSSPVAMQKA	1.67E-05	0.000120971	1.61E-05	8.99E-05	5.24E-05	6.27E-05	5.93E-05	5.32E-05	5.05E-05	7.70E-05	5.90E-05	6.04E-05	9.50E-06	9.42E-06	1.06E-05	1.64E-05	4.55E-06	6.85E-06	0.000158357	0.000143104	9.13E-05	8.33E-05	7.52E-05	0.000164015	9.56E-06	0.000119232	3.64067797	5.79E-05	4.237000692	TRUE	5.98E-05	5.99E-05	0.002465338	0.995378169	0.002011888	FALSE	1.99E+00	0.005587219	2.252804303	FALSE
P19525	E2AK2_HUMAN	EIF2AK2	S	33	KYQELPNSGPPHDRR	1.06E-06	1.04E-07	1.37E-06	7.52E-07	1.95E-06	1.76E-06	1.08E-05	1.02E-05	2.22E-05	3.92E-05	1.15E-05	1.19E-05	5.27E-07	4.06E-08	1.00E-06	1.02E-06	1.07E-06	1.11E-06	1.14E-05	1.31E-05	8.48E-06	6.38E-06	1.12E-05	8.86E-06	7.95E-07	9.90E-06	3.639736603	4.01E-06	5.396774115	TRUE	1.16E-06	1.76E-05	3.918490637	0.005679697	2.245674814	FALSE	5.63E-01	0.137588501	0.861417859	FALSE
P11137	MTAP2_HUMAN	MAP2	S	1782	GAEIITQSPGRSSVA	3.39E-06	5.92E-05	2.25E-06	3.39E-06	3.22E-06	1.27E-05	2.30E-06	3.17E-06	6.91E-05	2.89E-06	2.73E-05	3.08E-06	4.51E-06	3.52E-06	9.32E-06	8.24E-06	3.92E-06	5.82E-06	6.84E-05	7.30E-05	5.72E-05	9.36E-05	9.77E-05	4.78E-05	5.89E-06	7.30E-05	3.631069233	8.72E-06	5.059467607	TRUE	1.40E-05	1.80E-05	0.3587731	0.787702241	0.103637919	FALSE	4.06E+00	0.002361096	2.626886268	TRUE
O75970	MPDZ_HUMAN	MPDZ	S	224	QLVIARGSLPQLVSP	1.03E-06	9.39E-07	6.32E-07	8.97E-07	1.02E-06	6.01E-07	7.58E-07	9.03E-07	1.45E-06	9.79E-07	7.97E-07	6.75E-07	1.37E-06	1.03E-06	1.08E-06	1.83E-06	3.07E-06	1.96E-06	1.00E-05	1.08E-05	2.07E-05	2.11E-05	3.07E-05	3.45E-05	1.72E-06	2.13E-05	3.626463499	0.000738419	3.131696975	TRUE	8.53E-07	9.27E-07	0.120266195	0.601926165	0.220456778	FALSE	2.30E+01	0.000550376	3.259340883	TRUE
P13639	EF2_HUMAN	EEF2	T	57	RAGETRFTDTRKDEQ	5.25E-06	2.06E-06	4.84E-06	4.55E-06	3.91E-06	4.91E-06	3.40E-06	2.37E-06	2.37E-06	4.42E-06	4.89E-06	4.47E-06	2.70E-05	1.79E-05	3.87E-05	1.80E-05	3.93E-05	5.27E-06	0.000371864	0.000256211	0.000214884	0.000219227	0.000336758	0.000405006	2.44E-05	0.000300658	3.625763207	9.54E-06	5.020531841	TRUE	4.25E-06	3.65E-06	-0.218996775	0.383306256	0.416454092	FALSE	8.24E+01	4.46678E-06	5.350005269	TRUE
Q14511	CASL_HUMAN	NEDD9	Y	345	PQERDGVYDVPLHNP	2.92E-07	3.23E-07	2.65E-07	2.92E-07	2.72E-07	2.46E-07	2.91E-07	3.25E-07	2.11E-07	2.76E-07	3.25E-07	2.98E-07	3.34E-07	1.02E-06	9.47E-07	7.44E-07	1.04E-06	5.25E-07	2.24E-06	1.55E-05	2.06E-06	2.75E-06	1.03E-05	2.37E-05	7.69E-07	9.43E-06	3.616750612	0.037672094	1.423980239	FALSE	2.82E-07	2.88E-07	0.029391103	0.782361599	0.106592474	FALSE	3.27E+01	0.029965383	1.523380166	FALSE
Q9P246	STIM2_HUMAN	STIM2	S	261	SLQTAEQSLMDLQER	1.01E-06	1.29E-06	6.91E-07	1.44E-06	8.58E-07	1.31E-06	1.33E-06	1.16E-06	9.21E-07	1.18E-06	9.17E-07	9.87E-07	1.49E-06	3.54E-06	2.53E-06	2.94E-06	3.66E-06	1.80E-06	2.90E-05	2.62E-05	2.44E-05	2.74E-05	6.89E-05	1.97E-05	2.66E-06	3.26E-05	3.615217672	0.002310064	2.636376006	TRUE	1.10E-06	1.08E-06	-0.022103753	0.905656423	0.043036528	FALSE	3.02E+01	0.001630259	2.787743492	TRUE
Q12888	TP53B_HUMAN	TP53BP1	S	1426	PLGIEDISPNLSPDD	3.90E-07	3.68E-06	6.55E-06	6.17E-06	6.00E-06	6.66E-06	3.05E-05	5.67E-05	3.95E-05	6.10E-05	1.00E-04	5.48E-05	7.96E-06	4.88E-06	9.22E-06	6.68E-06	8.05E-06	5.35E-06	0.000101468	4.64E-05	5.09E-05	7.74E-05	0.000128513	0.000109248	7.02E-06	8.56E-05	3.608115294	0.000168578	3.773199396	TRUE	4.91E-06	5.71E-05	3.53947422	0.000349737	3.456258015	TRUE	1.50E+00	0.117352899	0.930506178	FALSE
Q9H4L7	SMRCD_HUMAN	SMARCAD1	S	152	ISELEDLSELEDLKD	1.14E-05	7.90E-06	2.81E-07	3.49E-07	3.11E-07	2.63E-07	1.22E-05	1.04E-05	2.92E-07	3.18E-07	3.32E-07	2.79E-07	8.38E-07	1.28E-06	7.56E-07	1.11E-06	3.53E-07	1.12E-06	1.26E-05	1.26E-05	1.06E-05	1.17E-05	1.22E-05	6.88E-06	9.09E-07	1.11E-05	3.607828439	5.53E-07	6.256933019	TRUE	3.42E-06	3.97E-06	0.213388239	0.863195712	0.063890726	FALSE	2.80E+00	0.017104413	1.766891822	FALSE
Q96Q45	TM237_HUMAN	TMEM237	S	25	RALPPVPSQDDIPLS	4.46E-07	7.96E-07	7.97E-07	6.66E-07	5.98E-07	7.06E-07	7.80E-07	4.18E-07	7.65E-07	8.00E-07	7.72E-07	6.94E-07	1.42E-05	1.58E-05	1.52E-05	1.08E-05	1.67E-05	8.30E-07	9.96E-05	0.000187477	0.000185453	0.000143972	0.000185338	9.07E-05	1.23E-05	0.000148745	3.600636557	2.29E-05	4.640168608	TRUE	6.68E-07	7.05E-07	0.077594107	0.65646584	0.182787868	FALSE	2.11E+02	1.04278E-05	4.981807708	TRUE
P53367	ARFP1_HUMAN	ARFIP1	S	93	SRLAQQGSDLIVPAG	6.98E-07	5.68E-07	7.10E-07	7.32E-07	6.38E-07	5.57E-07	6.81E-07	7.49E-07	3.63E-07	5.41E-07	7.22E-07	7.09E-07	1.62E-06	9.43E-07	2.08E-06	1.00E-06	7.51E-07	1.84E-06	1.75E-05	1.61E-05	2.50E-05	1.26E-05	1.24E-05	1.64E-05	1.37E-06	1.67E-05	3.59882375	1.04E-05	4.98139754	TRUE	6.50E-07	6.28E-07	-0.051254346	0.745682226	0.127446209	FALSE	2.66E+01	6.49489E-06	5.187428143	TRUE
P0ABA8	ATPG_ECO57	atpG	S	204	DDDLKHKSWDYLYEP	6.78E-07	7.63E-07	5.18E-07	6.55E-07	9.00E-07	8.51E-07	8.06E-07	8.52E-07	7.07E-07	6.90E-07	1.31E-05	8.81E-07	5.80E-06	4.90E-06	1.13E-06	1.40E-06	9.59E-07	6.25E-06	3.57E-05	4.22E-05	4.53E-05	4.35E-05	3.70E-05	4.37E-05	3.41E-06	4.12E-05	3.597790889	2.16E-09	8.664588996	TRUE	7.27E-07	2.83E-06	1.962447123	0.327816444	0.484369265	FALSE	1.46E+01	4.14125E-08	7.382868776	TRUE
Q9BYW2	SETD2_HUMAN	SETD2	S	1888	LKIISENSMDSAISD	0.000199995	7.85E-06	6.68E-06	8.61E-06	5.15E-06	7.29E-06	8.33E-06	7.73E-06	8.07E-06	9.33E-06	0.000256905	8.99E-06	2.92E-05	2.05E-05	1.20E-05	9.62E-06	2.68E-05	1.13E-05	0.000232266	0.000199746	0.00027724	0.00015754	0.00024461	0.000209681	1.82E-05	0.000220181	3.592740045	3.47E-07	6.459791969	TRUE	3.93E-05	4.99E-05	0.345640538	0.843378958	0.073977239	FALSE	4.41E+00	0.003419882	2.465988829	FALSE
Q9H910	JUPI2_HUMAN	JPT2	S	69	NPPGGKGSGIFDEST	6.08E-07	7.36E-07	7.10E-07	7.80E-07	6.00E-07	7.61E-07	7.55E-07	6.63E-07	7.95E-07	5.57E-07	8.00E-07	7.18E-07	2.98E-06	3.12E-06	3.41E-06	3.54E-06	3.92E-06	8.08E-07	1.96E-05	2.34E-05	3.17E-05	5.33E-05	3.64E-05	5.00E-05	2.96E-06	3.57E-05	3.592705984	0.00016373	3.785872057	TRUE	6.99E-07	7.15E-07	0.031686786	0.758954335	0.119784354	FALSE	4.99E+01	9.48362E-05	4.023025719	TRUE
Q02952	AKA12_HUMAN	AKAP12	S	651	SSTESTASEMQEEMK	1.70E-05	1.33E-05	8.63E-06	4.11E-05	1.99E-05	2.38E-05	5.35E-05	5.96E-05	5.15E-05	5.35E-05	6.70E-05	3.81E-05	1.30E-05	1.10E-05	1.29E-05	3.61E-06	1.00E-05	3.90E-06	6.59E-05	7.55E-05	0.000168916	0.000124364	0.000130731	9.02E-05	9.07E-06	0.000109264	3.589776381	9.58E-05	4.018720395	TRUE	2.06E-05	5.39E-05	1.385227156	0.000267396	3.572845236	TRUE	2.03E+00	0.007079075	2.150023472	FALSE
Q9Y478	AAKB1_HUMAN	PRKAB1	S	108	SKLPLTRSHNNFVAI	6.64E-06	1.46E-05	2.07E-05	2.32E-05	3.02E-05	1.87E-05	6.82E-06	7.29E-06	3.98E-06	8.82E-06	9.37E-06	8.85E-06	2.10E-06	6.06E-06	1.42E-05	6.60E-06	6.32E-06	1.04E-05	5.94E-05	8.27E-05	0.000147855	0.000112689	0.000115749	3.16E-05	7.62E-06	9.17E-05	3.588580158	0.000666702	3.176068439	TRUE	1.90E-05	7.52E-06	-1.336787278	0.006536524	2.184653156	FALSE	1.22E+01	0.000644405	3.190841422	TRUE
O43396	TXNL1_HUMAN	TXNL1	S	9	VGVKPVGSDPDFQPE	4.02E-06	3.87E-06	2.63E-06	3.11E-06	3.27E-06	2.38E-06	2.68E-06	2.43E-06	1.86E-06	2.67E-06	4.17E-06	3.81E-06	4.78E-06	5.12E-06	7.42E-06	4.19E-06	6.81E-06	5.87E-06	4.29E-05	6.80E-05	0.000133993	5.46E-05	8.29E-05	2.66E-05	5.70E-06	6.82E-05	3.580683269	0.002292095	2.639767391	TRUE	3.21E-06	2.94E-06	-0.128139015	0.554233492	0.256307233	FALSE	2.32E+01	0.001719763	2.764531497	TRUE
Q9Y5K6	CD2AP_HUMAN	CD2AP	S	510	GRFNGGHSPTHSPEK	1.16E-05	1.02E-05	1.11E-05	1.13E-05	1.11E-05	1.07E-05	1.02E-05	7.54E-06	9.80E-06	5.84E-06	7.82E-06	8.83E-06	1.71E-06	1.85E-06	1.09E-06	1.17E-06	1.33E-06	1.16E-06	1.51E-05	1.56E-05	1.10E-05	2.14E-05	1.80E-05	1.82E-05	1.38E-06	1.66E-05	3.580471119	9.90E-07	6.004326382	TRUE	1.10E-05	8.34E-06	-0.399372087	0.003105872	2.507816465	FALSE	1.99E+00	0.00040806	3.389276379	TRUE
Q9UPV9	TRAK1_HUMAN	TRAK1	S	919	SGIRRNRSFPTMVGS	3.78E-06	2.48E-06	3.99E-06	3.88E-06	8.77E-06	2.95E-06	4.35E-06	2.67E-06	3.99E-06	2.80E-06	4.40E-06	6.39E-06	6.29E-06	6.51E-06	7.21E-06	8.79E-06	4.43E-06	5.92E-06	5.34E-05	4.49E-05	0.000138404	8.91E-05	6.64E-05	7.47E-05	6.52E-06	7.78E-05	3.576736819	0.000396284	3.401993026	TRUE	4.31E-06	4.10E-06	-0.070267581	0.853131297	0.068984126	FALSE	1.90E+01	0.000308954	3.510105528	TRUE
O95685	PPR3D_HUMAN	PPP1R3D	S	28	PRSLSCLSDLDGGVA	9.80E-06	7.00E-06	3.68E-07	3.66E-07	3.08E-07	3.55E-07	3.18E-07	2.40E-07	3.46E-07	3.15E-07	2.46E-07	6.82E-06	6.60E-07	9.36E-07	9.39E-07	3.69E-07	1.18E-06	9.77E-07	1.16E-05	1.11E-05	1.17E-05	9.88E-06	9.89E-06	6.26E-06	8.44E-07	1.01E-05	3.576663935	6.38E-07	6.194930928	TRUE	3.03E-06	1.38E-06	-1.135162092	0.438675663	0.357856459	FALSE	7.32E+00	8.32679E-05	4.079522233	TRUE
O95819	M4K4_HUMAN	MAP4K4	S	631	PVRTTSRSPVLSRRD	5.12E-05	4.47E-05	3.91E-05	4.68E-05	5.00E-05	4.38E-05	7.11E-05	7.09E-05	5.48E-05	6.81E-05	5.77E-05	3.75E-05	5.30E-06	3.91E-06	4.77E-06	4.17E-06	2.89E-06	6.18E-06	7.66E-05	6.12E-05	3.20E-05	4.55E-05	4.54E-05	6.36E-05	4.54E-06	5.41E-05	3.57540873	1.94E-05	4.71166104	TRUE	4.59E-05	6.00E-05	0.38606419	0.030788904	1.51160577	FALSE	9.02E-01	0.495163879	0.305251043	FALSE
O60664	PLIN3_HUMAN	PLIN3	S	130	ELVSSKVSGAQEMVS	1.40E-05	9.83E-07	1.17E-06	1.43E-06	1.12E-06	1.17E-06	9.04E-07	1.14E-06	1.38E-06	1.09E-06	1.23E-06	1.41E-06	3.15E-06	3.16E-06	1.67E-06	1.51E-06	2.82E-06	3.32E-06	4.74E-05	2.05E-05	1.89E-05	3.04E-05	2.17E-05	4.65E-05	2.61E-06	3.09E-05	3.567847828	0.000346194	3.460680253	TRUE	3.32E-06	1.19E-06	-1.474412863	0.345064552	0.462099653	FALSE	2.60E+01	0.000236795	3.625627146	TRUE
Q676U5	A16L1_HUMAN	ATG16L1	S	269	RAATKRLSQPAGGLL	6.48E-07	4.72E-07	6.30E-07	4.88E-07	6.06E-07	7.52E-07	3.80E-06	1.24E-06	1.37E-06	4.18E-07	1.87E-06	1.63E-06	3.10E-07	3.34E-07	1.20E-07	2.68E-07	2.67E-07	1.71E-07	2.04E-06	6.92E-06	2.22E-07	2.62E-06	3.45E-06	2.18E-06	2.45E-07	2.90E-06	3.567466914	0.015491372	1.80991011	FALSE	5.99E-07	1.72E-06	1.522961921	0.036273603	1.440409303	FALSE	1.69E+00	0.273870717	0.562454401	FALSE
O75396	SC22B_HUMAN	SEC22B	S	168	EALSALDSKANNLSS	2.95E-06	3.60E-06	3.78E-06	1.54E-06	2.45E-06	3.21E-06	2.99E-06	3.84E-06	2.32E-06	3.50E-06	3.40E-06	2.70E-06	3.87E-06	8.76E-06	9.94E-06	5.00E-06	7.92E-06	8.77E-06	0.000120075	5.12E-05	7.48E-05	0.000105213	0.000107617	6.42E-05	7.38E-06	8.72E-05	3.563048482	3.44E-05	4.464056251	TRUE	2.92E-06	3.12E-06	0.097407705	0.626988881	0.202740161	FALSE	2.79E+01	2.1439E-05	4.668794992	TRUE
P36915	GNL1_HUMAN	GNL1	S	51	REEQTDTSDGESVTH	3.85E-06	3.84E-06	7.17E-06	2.94E-06	7.76E-06	4.34E-06	4.35E-05	7.82E-05	5.79E-05	0.000102228	2.66E-05	4.00E-05	9.39E-06	7.66E-06	6.53E-06	1.14E-05	1.28E-05	1.19E-05	0.000146087	0.000158355	8.91E-05	8.45E-05	0.000119172	0.000107339	9.95E-06	0.00011742	3.561122727	5.30E-06	5.275331231	TRUE	4.99E-06	5.81E-05	3.542176052	0.000902421	3.044590933	FALSE	2.02E+00	0.005242327	2.280475875	FALSE
Q13425	SNTB2_HUMAN	SNTB2	S	393	HSGSGCRSPSLGSDL	5.47E-07	5.35E-07	4.91E-07	3.85E-07	3.99E-07	3.70E-07	4.25E-07	5.07E-07	9.47E-08	4.04E-07	4.59E-07	4.60E-07	1.36E-05	5.76E-06	1.11E-05	5.51E-07	9.07E-06	1.39E-05	7.32E-05	9.38E-05	0.000111073	0.000112388	0.000122165	0.000124514	9.01E-06	0.00010618	3.559149965	3.39E-07	6.470202178	TRUE	4.55E-07	3.92E-07	-0.214975715	0.383959787	0.415714258	FALSE	2.71E+02	1.09559E-07	6.960350833	TRUE
Q13586	STIM1_HUMAN	STIM1	S	257	GLHRAEQSLHDLQER	8.17E-07	8.18E-07	5.93E-07	7.67E-07	7.59E-07	5.19E-07	5.80E-07	5.56E-07	7.44E-07	6.94E-07	6.69E-07	7.32E-07	1.26E-05	8.48E-06	1.14E-05	1.30E-05	1.09E-05	8.23E-07	0.000121531	0.000198322	9.71E-05	6.56E-05	6.99E-05	0.000113958	9.54E-06	0.000111069	3.541503579	0.000449796	3.346984134	TRUE	7.12E-07	6.62E-07	-0.104078284	0.4314634	0.365056039	FALSE	1.68E+02	0.000229783	3.638681629	TRUE
O15344	TRI18_HUMAN	MID1	T	78	DGLKRNVTLQNIIDR	8.94E-07	7.38E-07	9.18E-07	8.98E-07	9.05E-07	5.50E-07	7.50E-07	7.90E-07	3.41E-07	6.74E-07	8.69E-07	9.24E-07	1.81E-06	1.98E-06	2.02E-06	1.23E-06	2.23E-06	9.74E-07	2.03E-05	1.42E-05	3.20E-05	1.79E-05	1.84E-05	1.61E-05	1.71E-06	1.98E-05	3.537418833	3.71E-05	4.431061036	TRUE	8.17E-07	7.24E-07	-0.1734138	0.393317358	0.405256887	FALSE	2.73E+01	2.32668E-05	4.633263652	TRUE
Q27J81	INF2_HUMAN	INF2	S	359	PLVKAHKSVQANLDQ	1.67E-06	1.78E-06	1.30E-06	1.21E-06	1.76E-06	1.11E-06	1.82E-06	1.01E-06	1.65E-06	1.89E-06	1.80E-06	1.23E-06	7.43E-06	1.20E-05	1.07E-05	9.72E-06	1.78E-05	1.91E-06	9.83E-05	9.60E-05	0.000126633	0.000149925	0.000105054	0.000115339	9.92E-06	0.0001152	3.537187707	2.49E-07	6.603507716	TRUE	1.47E-06	1.57E-06	0.093428866	0.618511574	0.208652169	FALSE	7.34E+01	8.92449E-08	7.049416439	TRUE
Q15388	TOM20_HUMAN	TOMM20	S	135	TISQRIVSAQSLAED	1.03E-05	9.51E-06	1.04E-05	9.77E-06	7.37E-06	8.03E-06	7.33E-06	9.29E-06	8.69E-06	5.94E-06	1.02E-05	9.65E-06	3.63E-05	2.13E-05	3.46E-05	3.27E-05	2.18E-05	1.06E-05	0.000267926	0.000248207	0.000236353	0.00012931	0.000443131	0.000499705	2.62E-05	0.000304105	3.535514521	0.000651482	3.186097287	TRUE	9.22E-06	8.51E-06	-0.11546699	0.410195644	0.387008956	FALSE	3.57E+01	0.000405048	3.39249386	TRUE
O75385	ULK1_HUMAN	ULK1	S	556	GLGCRLHSAPNLSDL	5.26E-08	1.42E-05	8.77E-08	4.79E-08	1.29E-07	1.14E-07	1.02E-07	1.05E-07	8.79E-08	1.30E-07	1.16E-07	1.63E-05	9.59E-06	1.42E-05	9.62E-06	2.24E-06	1.18E-05	1.31E-07	8.22E-05	8.11E-05	0.00012817	7.73E-05	0.00012102	6.13E-05	7.93E-06	9.18E-05	3.533356446	1.89E-05	4.7243475	TRUE	2.43E-06	2.80E-06	0.205523809	0.919079427	0.036646955	FALSE	3.28E+01	1.21366E-05	4.915904746	TRUE
Q8N5C1	CAHM5_HUMAN	CALHM5	S	238	LDYANKLSERNLKCF	4.17E-07	4.45E-07	3.55E-07	4.50E-07	3.39E-07	2.99E-07	3.59E-07	2.67E-07	4.59E-07	2.95E-07	4.61E-07	4.15E-07	7.42E-06	4.50E-06	2.86E-06	2.90E-06	4.73E-07	7.18E-06	4.36E-05	3.76E-05	4.85E-05	7.79E-05	4.71E-05	3.81E-05	4.22E-06	4.88E-05	3.530336406	2.93E-05	4.533566345	TRUE	3.84E-07	3.76E-07	-0.031061573	0.850367836	0.070393175	FALSE	1.30E+02	1.26239E-05	4.898805654	TRUE
P78559	MAP1A_HUMAN	MAP1A	S	644	RTEAREESEPEVKED	3.28E-07	3.04E-07	3.15E-07	1.80E-07	5.99E-07	1.69E-07	3.09E-06	2.24E-05	1.20E-05	1.46E-05	3.60E-06	2.10E-05	1.92E-06	1.78E-06	1.93E-06	1.87E-06	3.15E-07	1.46E-06	9.87E-06	1.53E-05	2.01E-05	2.56E-05	1.91E-05	1.70E-05	1.54E-06	1.78E-05	3.530273945	1.99E-05	4.701851028	TRUE	3.16E-07	1.28E-05	5.341327604	0.004178595	2.378969691	FALSE	1.39E+00	0.235608873	0.627808358	FALSE
Q96T23	RSF1_HUMAN	RSF1	S	1438	LVDYVCNSEQL____	5.83E-07	7.67E-07	1.21E-05	3.82E-07	8.13E-07	6.96E-07	1.54E-05	6.76E-07	6.39E-07	6.36E-07	8.15E-07	7.00E-07	1.42E-06	1.93E-06	8.37E-07	9.65E-07	2.40E-06	1.55E-06	1.62E-05	1.26E-05	1.73E-05	2.06E-05	2.02E-05	1.76E-05	1.52E-06	1.74E-05	3.521007279	1.25E-07	6.903717667	TRUE	2.56E-06	3.14E-06	0.293295876	0.856204981	0.06742225	FALSE	5.54E+00	0.000380796	3.41930783	TRUE
Q14934	NFAC4_HUMAN	NFATC4	S	532	GILKLRNSDIELRKG	4.81E-07	5.12E-07	3.66E-07	4.46E-07	3.86E-07	4.48E-07	4.99E-07	3.11E-07	3.50E-07	3.27E-07	4.59E-07	3.57E-07	8.19E-07	9.69E-07	9.73E-07	5.40E-07	5.27E-07	7.07E-07	7.43E-06	1.32E-05	5.37E-06	1.07E-05	6.01E-06	9.21E-06	7.56E-07	8.66E-06	3.519135422	7.28E-05	4.137681297	TRUE	4.40E-07	3.84E-07	-0.19552546	0.179280674	0.746466524	FALSE	2.26E+01	4.78415E-05	4.32019522	TRUE
Q92934	BAD_HUMAN	BAD	S	134	KGLPRPKSAGTATQM	2.56E-05	2.74E-05	2.97E-05	2.37E-05	1.21E-05	2.11E-05	2.74E-05	2.20E-05	3.33E-05	2.01E-05	1.22E-05	1.26E-05	1.82E-05	3.19E-05	2.63E-05	3.09E-05	1.66E-05	4.39E-05	0.000403119	0.000362796	0.000348333	0.00029933	0.000223038	0.000281669	2.80E-05	0.000319714	3.515448077	6.95E-07	6.158100453	TRUE	2.33E-05	2.13E-05	-0.128796008	0.64792126	0.188477769	FALSE	1.50E+01	5.42954E-07	6.265236841	TRUE
Q68DQ2	CRBG3_HUMAN	CRYBG3	S	1280	VKEKPCVSPTVGEKN	3.00E-05	6.88E-06	2.55E-05	1.64E-05	7.35E-06	1.78E-05	2.42E-05	3.00E-05	3.52E-05	2.98E-05	2.75E-05	1.92E-05	2.94E-06	2.73E-06	2.29E-06	5.98E-07	2.48E-06	3.00E-06	1.08E-05	3.32E-05	1.98E-05	1.72E-05	3.24E-05	4.65E-05	2.34E-06	2.66E-05	3.508083638	0.001078754	2.9670776	TRUE	1.73E-05	2.76E-05	0.67382395	0.042010189	1.376645369	FALSE	9.64E-01	0.86646727	0.062247838	FALSE
Q07960	RHG01_HUMAN	ARHGAP1	S	51	SDDSKSSSPELVTHL	2.35E-05	1.65E-05	1.74E-05	2.24E-05	2.02E-05	1.28E-05	2.21E-05	2.40E-05	1.61E-05	5.46E-06	2.28E-05	0.000206871	6.01E-05	5.64E-05	0.000130942	2.60E-05	4.33E-05	0.000165026	0.000863279	0.000878795	0.000836536	0.000871396	0.001064691	0.000955266	8.03E-05	0.000911661	3.505335489	1.99E-09	8.700900979	TRUE	1.88E-05	4.96E-05	1.398869311	0.353693322	0.45137314	FALSE	1.84E+01	4.871E-09	8.312381444	TRUE
Q96AC1	FERM2_HUMAN	FERMT2	S	435	VTPDVNISGQKFNIK	4.45E-07	5.23E-07	5.86E-07	3.62E-07	4.87E-07	5.29E-07	4.46E-07	4.96E-07	1.33E-05	4.11E-07	5.72E-07	3.48E-07	1.18E-06	9.30E-07	7.94E-07	1.86E-06	1.55E-06	6.13E-07	1.18E-05	9.91E-06	1.91E-05	1.74E-05	1.20E-05	8.34E-06	1.15E-06	1.31E-05	3.502500669	4.40E-05	4.356686059	TRUE	4.89E-07	2.59E-06	2.404484151	0.348449004	0.457860773	FALSE	5.06E+00	0.003432566	2.46438109	FALSE
Q92609	TBCD5_HUMAN	TBC1D5	S	541	KNISSSPSVESLPGG	2.18E-05	3.02E-05	2.80E-05	1.85E-05	3.03E-05	2.28E-05	5.52E-05	3.63E-05	6.49E-05	3.92E-05	4.68E-05	5.04E-05	2.21E-05	3.02E-05	4.28E-05	4.08E-05	3.58E-05	3.45E-05	0.000352546	0.000351953	0.000417253	0.000254519	0.000368309	0.000584757	3.44E-05	0.000388223	3.497444738	1.36E-05	4.867862917	TRUE	2.53E-05	4.88E-05	0.949508357	0.000565788	3.247346493	FALSE	7.96E+00	1.98313E-05	4.702648761	TRUE
Q86TV6	TTC7B_HUMAN	TTC7B	S	673	SRVEQALSEVASSLQ	6.15E-07	5.74E-07	7.17E-07	6.32E-07	6.30E-07	7.84E-06	4.69E-07	6.75E-07	8.31E-06	6.81E-07	6.65E-07	3.49E-07	1.39E-06	1.38E-06	7.47E-07	1.42E-06	1.14E-06	1.31E-06	1.65E-05	1.28E-05	1.27E-05	2.08E-05	9.01E-06	1.14E-05	1.23E-06	1.39E-05	3.495178464	2.34E-05	4.631481006	TRUE	1.84E-06	1.86E-06	0.017432863	0.99015512	0.004296762	FALSE	7.47E+00	0.000222787	3.652110486	TRUE
Q5VZ89	DEN4C_HUMAN	DENND4C	S	989	SSIVKVPSGIFDVNS	1.02E-05	1.33E-05	1.14E-05	1.45E-05	1.16E-05	1.06E-05	7.16E-06	8.65E-06	1.25E-05	1.41E-05	1.26E-05	1.44E-05	3.10E-05	1.47E-05	3.19E-05	4.34E-05	3.18E-05	2.89E-05	0.000245427	0.000225671	0.00026203	0.000429668	0.00043956	0.000444553	3.03E-05	0.000341152	3.493985356	3.27E-05	4.485943539	TRUE	1.20E-05	1.16E-05	-0.048491515	0.781978622	0.10680512	FALSE	2.94E+01	1.92543E-05	4.71547277	TRUE
Q9UBB4	ATX10_HUMAN	ATXN10	S	430	RNLTEDNSQNQDLIA	6.74E-07	8.22E-07	1.15E-05	7.84E-07	7.60E-07	8.02E-07	1.48E-05	7.15E-07	1.28E-05	8.77E-07	7.75E-07	4.26E-07	1.39E-06	9.40E-07	1.26E-06	1.89E-06	1.20E-06	2.07E-06	2.34E-05	1.82E-05	1.97E-05	1.42E-05	1.04E-05	1.26E-05	1.46E-06	1.64E-05	3.493445352	1.96E-05	4.706780945	TRUE	2.56E-06	5.06E-06	0.981766482	0.466585356	0.331068896	FALSE	3.24E+00	0.007667402	2.115351785	FALSE
Q8N122	RPTOR_HUMAN	RPTOR	S	722	PRLRSVSSYGNIRAV	8.28E-06	9.08E-06	9.45E-06	8.27E-06	1.17E-05	9.67E-06	8.92E-06	1.16E-05	6.49E-06	9.94E-06	1.09E-05	8.01E-06	1.17E-05	3.06E-05	2.28E-05	2.54E-05	2.71E-05	4.06E-05	0.000334034	0.000304362	0.000213347	0.000324585	0.000273127	0.000331832	2.64E-05	0.000296881	3.492829044	7.42E-08	7.129780354	TRUE	9.40E-06	9.30E-06	-0.01581439	0.914149672	0.038982692	FALSE	3.19E+01	3.43464E-08	7.464119164	TRUE
Q5VT25	MRCKA_HUMAN	CDC42BPA	S	1629	PEPGRSMSASSGLSA	1.60E-06	8.22E-07	1.13E-06	1.58E-06	1.20E-06	1.66E-06	1.36E-06	1.42E-06	4.53E-07	1.18E-06	1.19E-06	1.38E-06	8.24E-06	2.45E-06	4.12E-06	2.80E-06	6.95E-06	1.71E-06	4.60E-05	5.53E-05	4.28E-05	5.10E-05	5.11E-05	4.82E-05	4.38E-06	4.91E-05	3.486965855	1.09E-09	8.964339919	TRUE	1.33E-06	1.16E-06	-0.196655247	0.418110936	0.378708473	FALSE	4.23E+01	1.26967E-10	9.896307729	TRUE
P48357	LEPR_HUMAN	LEPR	S	882	VPNPKNCSWAQGLNF	4.85E-07	4.61E-07	2.44E-07	3.01E-07	4.45E-07	4.74E-07	4.03E-07	5.23E-07	5.07E-07	3.62E-07	4.93E-07	4.61E-07	1.23E-06	1.27E-06	5.35E-07	1.13E-06	9.38E-07	8.30E-07	9.45E-06	1.42E-05	9.79E-06	6.68E-06	1.20E-05	1.44E-05	9.89E-07	1.11E-05	3.486809735	9.37E-06	5.028171689	TRUE	4.02E-07	4.58E-07	0.190349684	0.276616836	0.558121391	FALSE	2.42E+01	5.90906E-06	5.22848172	TRUE
Q92614	MY18A_HUMAN	MYO18A	S	72	PIPIKVASGSDLHLT	9.70E-06	5.72E-06	1.04E-05	4.09E-06	8.05E-06	8.60E-06	1.02E-05	7.96E-06	7.52E-06	9.35E-06	6.10E-06	8.37E-06	1.36E-05	2.61E-05	2.83E-05	2.97E-05	2.06E-05	1.09E-05	0.000157339	0.000232739	0.000285247	0.00019493	0.000254222	0.000323743	2.15E-05	0.00024137	3.486489986	4.77E-06	5.321229673	TRUE	7.76E-06	8.25E-06	0.087337366	0.682180474	0.166100716	FALSE	2.93E+01	2.61165E-06	5.583084451	TRUE
Q14839	CHD4_HUMAN	CHD4	S	1308	EIIKQEESVDPDYWE	8.92E-06	1.19E-05	3.71E-07	3.54E-07	3.41E-07	2.40E-07	3.21E-07	8.89E-06	6.64E-06	3.81E-07	2.35E-07	3.84E-07	4.06E-07	4.81E-07	8.64E-07	4.61E-07	5.78E-07	9.85E-07	8.11E-06	5.36E-06	9.14E-06	6.32E-06	5.89E-06	7.27E-06	6.29E-07	7.02E-06	3.479267473	8.06E-07	6.093633056	TRUE	3.70E-06	2.81E-06	-0.396407661	0.748119996	0.126028737	FALSE	2.50E+00	0.032706425	1.485366929	FALSE
Q8WWI1	LMO7_HUMAN	LMO7	S	988	EDVTRLPSPTSPFSS	3.32E-06	3.53E-06	3.13E-06	3.18E-06	2.96E-06	2.32E-06	1.87E-06	2.86E-06	2.24E-06	3.66E-06	2.83E-06	3.35E-06	3.66E-06	1.60E-05	2.08E-05	2.07E-05	1.74E-05	1.54E-05	0.000111788	0.000203217	0.000292698	0.000115766	0.00012874	0.000194284	1.57E-05	0.000174416	3.477542211	0.000256441	3.591013042	TRUE	3.08E-06	2.80E-06	-0.135229029	0.411163755	0.385985176	FALSE	6.23E+01	0.00013477	3.87040631	TRUE
Q96D46	NMD3_HUMAN	NMD3	S	468	DSAIPVESDTDDEGA	0.000272211	0.000340943	0.000127728	0.000363509	0.00021017	0.000344502	1.82E-06	1.21E-05	2.19E-05	4.94E-06	1.00E-05	2.37E-05	2.95E-05	5.04E-05	3.32E-05	2.26E-05	4.57E-05	5.37E-05	0.000487744	0.000531717	0.000435607	0.000283663	0.000554921	0.000324125	3.92E-05	0.000436296	3.476308936	5.60E-06	5.251640548	TRUE	0.00027651	1.24E-05	-4.478349039	3.94E-05	4.405020205	TRUE	3.52E+01	3.02772E-06	5.518884913	TRUE
P21127	CD11B_HUMAN	CDK11B	S	434	PALQGCRSVEEFQCL	1.07E-07	1.41E-07	1.44E-07	1.46E-07	1.36E-07	9.44E-08	1.05E-07	5.05E-08	1.35E-07	1.09E-07	1.55E-07	1.41E-07	6.01E-07	1.12E-06	1.08E-06	1.69E-07	3.34E-07	9.91E-07	1.02E-05	7.11E-06	5.71E-06	6.95E-06	9.07E-06	8.59E-06	7.14E-07	7.94E-06	3.474094389	1.07E-06	5.970800357	TRUE	1.28E-07	1.16E-07	-0.143794624	0.505636275	0.296161777	FALSE	6.84E+01	3.76508E-07	6.424225677	TRUE
Q69YQ0	CYTSA_HUMAN	SPECC1L	S	171	VRMSKSKSDNQISDR	5.40E-07	4.61E-07	3.89E-07	2.85E-07	4.84E-07	4.61E-07	4.82E-07	3.99E-07	5.39E-07	4.12E-07	3.56E-07	4.63E-07	8.34E-07	1.13E-06	5.58E-07	1.42E-06	1.35E-06	1.03E-06	1.34E-05	1.31E-05	1.41E-05	1.04E-05	7.55E-06	1.15E-05	1.05E-06	1.17E-05	3.469725835	9.20E-07	6.036384368	TRUE	4.36E-07	4.42E-07	0.017801321	0.906825157	0.04247644	FALSE	2.65E+01	5.0776E-07	6.294341851	TRUE
Q6PFW1	VIP1_HUMAN	PPIP5K1	S	944	EMKTNQGSMENLCPG	8.95E-07	1.10E-06	1.20E-06	9.32E-07	9.90E-07	1.25E-06	1.12E-06	1.27E-06	1.27E-06	6.27E-07	7.98E-07	1.23E-06	3.71E-06	5.18E-06	1.32E-06	5.37E-06	4.47E-06	1.59E-06	4.83E-05	4.24E-05	2.95E-05	4.42E-05	3.71E-05	3.76E-05	3.61E-06	3.99E-05	3.466342841	1.34E-07	6.87215017	TRUE	1.06E-06	1.05E-06	-0.010180227	0.954267135	0.020330033	FALSE	3.80E+01	5.07971E-08	7.294161138	TRUE
P37235	HPCL1_HUMAN	HPCAL1	S	175	EFIRGAKSDPSIVRL	8.61E-07	7.12E-07	1.16E-06	1.11E-06	9.81E-07	1.04E-06	1.06E-06	7.69E-07	1.24E-06	1.15E-06	8.00E-07	9.42E-07	3.33E-06	1.31E-06	1.91E-06	3.66E-06	2.12E-06	3.26E-06	3.83E-05	3.92E-05	1.86E-05	2.55E-05	2.78E-05	2.28E-05	2.60E-06	2.87E-05	3.46613496	1.87E-05	4.727993722	TRUE	9.78E-07	9.93E-07	0.02260173	0.884208083	0.053445519	FALSE	2.89E+01	1.04873E-05	4.979337486	TRUE
P46100	ATRX_HUMAN	ATRX	S	677	TNPVTSNSDEECNET	3.06E-07	2.23E-07	2.04E-07	2.22E-07	2.18E-07	2.26E-07	1.62E-07	2.57E-05	2.98E-07	3.13E-07	1.89E-07	1.79E-07	5.82E-07	1.96E-06	3.17E-07	4.34E-07	1.77E-06	1.71E-06	1.10E-05	1.05E-05	1.35E-05	1.38E-05	1.47E-05	1.13E-05	1.13E-06	1.25E-05	3.465714242	4.75E-08	7.32310963	TRUE	2.33E-07	4.48E-06	4.263492632	0.341443267	0.466681446	FALSE	2.79E+00	0.092994428	1.031543075	FALSE
Q9Y490	TLN1_HUMAN	TLN1	S	405	IILKKKKSKDHFGLE	1.73E-05	3.07E-05	1.57E-05	2.92E-05	2.26E-05	1.44E-05	2.08E-05	2.11E-05	1.41E-05	1.62E-05	1.50E-05	1.67E-05	6.42E-06	3.41E-06	7.39E-06	7.77E-06	7.80E-06	4.93E-06	8.26E-05	6.07E-05	7.80E-05	4.50E-05	9.57E-05	5.47E-05	6.29E-06	6.94E-05	3.465188439	1.10E-05	4.959193253	TRUE	2.16E-05	1.73E-05	-0.321560799	0.194813503	0.710380945	FALSE	4.01E+00	6.06451E-05	4.21720428	TRUE
Q63HN8	RN213_HUMAN	RNF213	S	1258	QEAAELLSEPEEESE	2.07E-07	1.83E-07	2.06E-07	2.03E-07	2.48E-07	1.29E-07	2.19E-07	2.51E-07	2.47E-07	2.16E-07	1.95E-07	2.09E-07	1.46E-06	5.92E-07	3.07E-07	7.71E-07	1.71E-06	2.56E-07	9.54E-06	9.32E-06	9.53E-06	9.43E-06	9.06E-06	9.44E-06	8.50E-07	9.39E-06	3.464493968	1.51E-11	10.82004416	TRUE	1.96E-07	2.23E-07	0.184101936	0.175914947	0.754697258	FALSE	4.21E+01	2.72611E-17	16.56445657	TRUE
Q92879	CELF1_HUMAN	CELF1	S	28	GQVPRTWSEKDLREL	3.89E-06	2.45E-06	7.07E-06	3.82E-06	3.46E-06	3.30E-06	3.45E-06	3.82E-06	3.40E-06	3.38E-06	2.69E-06	3.57E-06	8.59E-06	3.92E-06	9.97E-06	1.11E-05	8.92E-06	5.16E-06	8.34E-05	0.000111517	6.42E-05	0.000110874	7.85E-05	7.52E-05	7.94E-06	8.73E-05	3.457809123	1.86E-06	5.729457228	TRUE	4.00E-06	3.38E-06	-0.240540467	0.379561622	0.420717706	FALSE	2.58E+01	1.01531E-06	5.993401743	TRUE
Q96M96	FGD4_HUMAN	FGD4	S	702	VVDEMPRSADLPHSF	8.50E-07	8.82E-07	7.42E-07	4.07E-07	6.57E-07	6.15E-07	2.33E-05	3.40E-05	2.23E-05	8.50E-06	1.10E-05	6.40E-06	2.46E-06	3.75E-06	2.28E-06	2.06E-06	2.10E-06	3.83E-06	3.94E-05	3.52E-05	2.36E-05	3.80E-05	2.30E-05	2.16E-05	2.75E-06	3.01E-05	3.456103462	1.05E-05	4.978434731	TRUE	6.92E-07	1.76E-05	4.667142806	0.00317678	2.498012853	FALSE	1.71E+00	0.046393136	1.33354627	FALSE
Q8NFA0	UBP32_HUMAN	USP32	S	1416	LRLPQIGSKNKLSSS	2.87E-06	2.79E-06	2.83E-06	2.87E-06	2.26E-06	2.57E-06	2.45E-06	3.02E-06	2.69E-06	2.76E-06	2.94E-06	1.95E-06	3.41E-06	3.12E-06	3.07E-06	3.87E-06	3.49E-06	3.63E-06	2.26E-05	3.99E-05	3.79E-05	2.04E-05	4.44E-05	6.02E-05	3.43E-06	3.76E-05	3.4526355	0.000203118	3.692252557	TRUE	2.70E-06	2.64E-06	-0.034077995	0.743672403	0.128618334	FALSE	1.42E+01	0.000170331	3.768707026	TRUE
O95490	AGRL2_HUMAN	ADGRL2	S	1430	YQISRGNSDGYIIPI	6.27E-05	5.52E-05	6.76E-05	3.86E-05	6.58E-05	7.71E-05	7.73E-05	8.82E-05	6.79E-05	8.71E-05	9.53E-05	8.71E-05	6.25E-06	3.03E-06	1.34E-06	3.64E-06	6.56E-06	7.19E-06	4.83E-05	5.09E-05	5.68E-05	5.42E-05	3.86E-05	5.69E-05	4.67E-06	5.10E-05	3.448368171	2.52E-08	7.598934722	TRUE	6.12E-05	8.38E-05	0.453645408	0.006808765	2.166931649	FALSE	6.09E-01	4.95191E-05	4.305226947	TRUE
Q86YV5	PRAG1_HUMAN	PRAG1	S	889	LEKAFKGSGHWLPAA	2.23E-07	2.07E-07	2.19E-07	1.82E-07	1.31E-07	2.47E-07	2.56E-07	2.36E-07	2.05E-07	2.41E-07	1.03E-07	2.37E-07	9.47E-07	1.26E-06	2.58E-07	1.29E-06	8.59E-07	8.73E-07	9.73E-06	9.87E-06	9.76E-06	1.14E-05	9.26E-06	9.95E-06	9.16E-07	9.99E-06	3.447263251	9.40E-11	10.02664783	TRUE	2.01E-07	2.13E-07	0.081595475	0.688230126	0.162266321	FALSE	4.69E+01	1.65183E-11	10.78203457	TRUE
Q2LD37	BLTP1_HUMAN	BLTP1	T	3996	ALETIPITPVERNYT	9.34E-07	2.73E-07	5.53E-07	7.16E-07	7.50E-07	8.26E-07	5.51E-06	1.03E-05	1.18E-05	5.04E-06	1.23E-05	1.98E-05	1.69E-07	2.48E-07	1.92E-07	2.35E-07	1.99E-07	1.88E-07	2.19E-07	2.22E-07	2.67E-07	2.20E-07	1.94E-07	1.23E-05	2.05E-07	2.23E-06	3.443148115	0.33651322	0.472997869	FALSE	6.75E-07	1.08E-05	4.000788853	0.001004539	2.998033279	FALSE	2.06E-01	0.016767299	1.775536895	FALSE
Q4G0F5	VP26B_HUMAN	VPS26B	S	304	DIVRKSMSHQAAIAS	2.63E-07	2.39E-07	1.96E-07	2.87E-07	2.34E-07	2.64E-07	1.85E-07	1.84E-07	2.02E-07	2.18E-07	2.54E-07	2.42E-07	7.52E-06	5.42E-06	8.92E-06	2.32E-06	3.04E-07	7.04E-06	8.93E-05	6.72E-05	4.73E-05	5.81E-05	5.06E-05	2.97E-05	5.25E-06	5.70E-05	3.440582074	9.89E-05	4.004833841	TRUE	2.47E-07	2.14E-07	-0.206966686	0.089505641	1.048149591	FALSE	2.66E+02	4.14769E-05	4.382194014	TRUE
O14974	MYPT1_HUMAN	PPP1R12A	S	910	SLLGRSGSYSYLEER	6.67E-05	4.84E-05	5.54E-05	6.49E-05	6.49E-05	5.95E-05	6.13E-05	6.22E-05	5.59E-05	4.70E-05	5.24E-05	4.52E-05	0.000115796	0.000118118	0.000153048	9.94E-05	6.71E-05	0.000169915	0.001674968	0.000719247	0.001322134	0.001009432	0.001157165	0.001960694	0.000120566	0.001307274	3.438671778	7.67E-05	4.115158009	TRUE	6.00E-05	5.40E-05	-0.151092962	0.176167618	0.754073918	FALSE	2.42E+01	4.75231E-05	4.323095078	TRUE
O43491	E41L2_HUMAN	EPB41L2	S	647	DILKHQASISELKRN	3.95E-07	4.01E-07	2.29E-07	3.69E-07	4.76E-07	4.40E-07	4.20E-07	3.46E-07	4.93E-07	2.19E-07	5.01E-07	4.72E-07	3.75E-06	5.05E-07	2.03E-06	4.32E-06	3.01E-06	4.16E-06	2.76E-05	4.38E-05	2.08E-05	4.06E-05	2.81E-05	3.14E-05	2.96E-06	3.21E-05	3.436295879	1.04E-05	4.983092891	TRUE	3.85E-07	4.08E-07	0.085473117	0.686371003	0.163441072	FALSE	7.87E+01	4.28062E-06	5.368493207	TRUE
Q9BXF6	RFIP5_HUMAN	RAB11FIP5	S	367	GSLPSSGSLQAVSSR	7.05E-06	6.41E-06	7.84E-06	7.36E-06	6.86E-06	6.41E-06	7.33E-06	7.53E-06	6.61E-06	6.81E-06	7.45E-06	8.03E-06	9.65E-06	1.15E-05	1.11E-05	1.17E-05	1.71E-05	8.46E-06	8.62E-05	0.000127317	0.000145744	0.000126846	0.000132643	0.000131971	1.16E-05	0.000125113	3.432130804	9.11E-08	7.040654089	TRUE	6.99E-06	7.30E-06	0.061979098	0.344352082	0.462997287	FALSE	1.71E+01	5.74076E-08	7.241030394	TRUE
Q8N1W1	ARG28_HUMAN	ARHGEF28	S	325	EDIKRVKSLVVQHNE	3.14E-07	3.58E-07	3.49E-07	3.66E-07	3.73E-07	2.71E-07	2.63E-07	3.33E-07	3.45E-07	2.55E-07	3.81E-07	3.41E-07	9.03E-07	1.11E-06	7.29E-07	9.50E-07	3.91E-07	7.48E-07	1.02E-05	7.87E-06	8.73E-06	1.04E-05	8.79E-06	6.08E-06	8.05E-07	8.68E-06	3.429966208	2.96E-07	6.528132227	TRUE	3.39E-07	3.20E-07	-0.08224469	0.485058037	0.314206295	FALSE	2.71E+01	1.54147E-07	6.812064128	TRUE
Q4KMP7	TB10B_HUMAN	TBC1D10B	T	148	SPAPGPGTPTGTPTR	4.00E-08	4.29E-09	3.65E-08	3.51E-08	4.68E-08	4.40E-08	3.55E-08	1.18E-05	4.22E-08	3.81E-08	5.16E-08	5.18E-08	6.84E-07	5.95E-07	9.32E-07	7.52E-07	6.04E-07	5.30E-08	6.89E-06	5.63E-06	6.87E-06	6.85E-06	4.67E-06	7.96E-06	6.03E-07	6.48E-06	3.424763153	2.74E-07	6.562440066	TRUE	3.44E-08	2.01E-06	5.86665115	0.338698549	0.470186663	FALSE	3.22E+00	0.050626071	1.295625779	FALSE
Q9H4G0	E41L1_HUMAN	EPB41L1	S	870	VYRETDPSPEERDKK	6.72E-08	1.04E-07	1.01E-07	1.13E-07	9.96E-08	9.74E-08	5.93E-08	7.75E-08	6.31E-08	9.75E-08	6.47E-08	6.28E-07	2.21E-07	2.22E-07	1.13E-07	2.29E-07	2.11E-07	2.41E-07	2.41E-06	1.73E-06	2.40E-06	2.38E-06	2.54E-06	1.77E-06	2.06E-07	2.21E-06	3.420666888	9.19E-08	7.036650276	TRUE	9.70E-08	1.65E-07	0.76629989	0.481300148	0.317584005	FALSE	1.34E+01	3.40902E-07	6.467371048	TRUE
P49790	NU153_HUMAN	NUP153	S	516	TNKVQMTSPSSTGSP	1.08E-06	1.18E-06	8.62E-07	5.21E-07	1.09E-06	1.05E-06	1.09E-06	9.69E-07	1.04E-06	5.45E-07	9.97E-07	0.000112631	7.02E-06	2.11E-05	1.20E-06	1.78E-05	2.37E-05	6.01E-06	0.000137677	0.000134387	0.000142801	0.000196477	9.05E-05	0.00011882	1.28E-05	0.000136783	3.418862835	7.44E-06	5.128533913	TRUE	9.62E-07	1.95E-05	4.344972746	0.341721155	0.466328135	FALSE	7.01E+00	0.000534591	3.271978097	TRUE
Q13257	MD2L1_HUMAN	MAD2L1	S	195	TTIHKVNSMVAYKIP	1.46E-06	7.16E-07	1.69E-06	1.42E-06	1.35E-06	1.29E-06	8.73E-07	7.85E-07	1.33E-06	1.36E-06	1.35E-06	1.20E-06	2.92E-06	3.85E-06	1.72E-06	4.24E-06	3.88E-06	2.80E-06	2.90E-05	2.35E-05	3.71E-05	4.14E-05	4.80E-05	2.81E-05	3.23E-06	3.45E-05	3.415522131	9.00E-06	5.045779893	TRUE	1.32E-06	1.15E-06	-0.200109962	0.336324719	0.473241212	FALSE	3.00E+01	4.95016E-06	5.305380998	TRUE
Q6P0Q8	MAST2_HUMAN	MAST2	S	1247	SLLHTSRSLSSLNRS	2.69E-06	3.77E-06	3.48E-06	3.59E-06	2.70E-06	2.99E-06	3.03E-06	4.19E-06	2.35E-06	3.68E-06	3.31E-06	3.97E-06	4.44E-06	5.16E-06	6.08E-06	4.57E-06	7.38E-06	7.31E-06	6.38E-05	9.11E-05	6.47E-05	5.94E-05	3.97E-05	5.14E-05	5.82E-06	6.17E-05	3.405078332	1.25E-05	4.901824174	TRUE	3.20E-06	3.42E-06	0.094523102	0.534063089	0.272407437	FALSE	1.80E+01	8.44685E-06	5.073305045	TRUE
Q5U5X0	LYRM7_HUMAN	LYRM7	S	60	EELMKIGSDVELLLR	1.06E-06	7.50E-07	1.10E-06	7.35E-07	8.82E-07	1.08E-06	9.32E-07	9.61E-07	1.16E-06	9.49E-07	7.61E-07	5.79E-07	2.27E-06	2.64E-06	2.10E-06	2.68E-06	1.19E-06	2.21E-06	3.06E-05	3.53E-05	1.97E-05	1.36E-05	2.48E-05	1.44E-05	2.18E-06	2.31E-05	3.403682898	0.000169498	3.770834152	TRUE	9.33E-07	8.90E-07	-0.068095474	0.692638632	0.15949329	FALSE	2.60E+01	0.000103458	3.985234895	TRUE
Q9HBL0	TENS1_HUMAN	TNS1	S	881	LSGSSRQSHPLTQSR	1.77E-07	1.86E-07	1.75E-07	1.26E-07	1.94E-07	1.50E-07	1.59E-07	1.21E-07	1.45E-07	1.94E-07	1.43E-07	1.70E-07	1.96E-07	7.90E-07	4.60E-07	8.46E-07	7.70E-07	5.57E-07	4.35E-06	7.51E-06	5.50E-06	8.55E-06	7.07E-06	5.17E-06	6.03E-07	6.36E-06	3.397791986	5.60E-06	5.252180428	TRUE	1.68E-07	1.55E-07	-0.113968604	0.402384321	0.39535895	FALSE	4.10E+01	2.56687E-06	5.590596507	TRUE
P49792	RBP2_HUMAN	RANBP2	S	2804	DSITKSISSPSVSSE	1.08E-05	1.10E-05	1.45E-05	1.19E-05	1.26E-05	1.04E-05	1.47E-05	1.64E-05	1.76E-05	1.61E-05	1.55E-05	6.70E-06	2.59E-05	2.24E-05	1.87E-05	2.64E-05	1.78E-05	2.38E-05	0.000218743	0.000138028	0.00035101	0.000202661	0.000208693	0.000299814	2.25E-05	0.000236491	3.393225807	4.36E-05	4.360735326	TRUE	1.19E-05	1.45E-05	0.289040041	0.158028868	0.801263572	FALSE	1.63E+01	3.20183E-05	4.494601221	TRUE
Q8IYB8	SUV3_HUMAN	SUPV3L1	S	725	SKATEPPSPDAGELS	3.53E-06	3.84E-06	2.80E-06	1.68E-06	3.85E-06	1.71E-06	3.64E-06	3.25E-06	3.36E-06	3.07E-06	3.12E-06	3.46E-06	4.73E-06	8.34E-06	5.55E-06	8.41E-06	8.13E-06	4.08E-06	9.46E-05	5.55E-05	5.14E-05	6.17E-05	4.29E-05	0.000104369	6.54E-06	6.84E-05	3.387340246	0.000126065	3.899405712	TRUE	2.90E-06	3.32E-06	0.193531065	0.346805535	0.459913979	FALSE	2.06E+01	8.1203E-05	4.090427702	TRUE
Q8NFH5	NUP35_HUMAN	NUP35	S	259	SDRCALSSPSLAFTP	6.13E-06	5.15E-06	5.78E-06	7.90E-06	7.01E-06	3.09E-05	1.04E-05	3.06E-06	8.30E-06	0.000211348	8.29E-06	0.000144747	1.04E-05	2.17E-05	2.94E-05	3.23E-05	3.72E-05	1.62E-05	0.00025899	0.000217842	0.000242164	0.000263304	0.00030185	0.000252715	2.45E-05	0.000256144	3.383819677	3.13E-09	8.505132835	TRUE	1.05E-05	6.44E-05	2.619331762	0.178165962	0.749175263	FALSE	3.98E+00	0.000569696	3.244357032	TRUE
Q9UHR5	S30BP_HUMAN	SAP30BP	S	113	SERVRNMSPDEIKIP	2.26E-05	1.53E-06	2.90E-05	4.13E-07	8.62E-07	1.19E-06	1.52E-06	1.38E-06	1.24E-06	1.07E-06	1.12E-06	1.10E-06	5.82E-06	1.75E-06	3.37E-06	1.57E-06	1.93E-06	5.60E-06	3.27E-05	2.92E-05	3.43E-05	4.16E-05	3.81E-05	3.27E-05	3.34E-06	3.48E-05	3.379776052	1.90E-08	7.720714401	TRUE	9.27E-06	1.24E-06	-2.904536512	0.160494391	0.794540142	FALSE	2.81E+01	4.40859E-09	8.355700311	TRUE
Q53HC0	CCD92_HUMAN	CCDC92	S	211	RRMKKSLSAPLHPEF	3.51E-05	5.12E-05	3.00E-05	1.92E-05	3.43E-05	2.59E-05	7.15E-05	6.38E-05	3.87E-05	5.22E-05	0.000120183	7.72E-05	3.27E-05	3.09E-05	1.05E-05	3.25E-05	2.43E-05	2.87E-05	0.00025504	0.000230087	0.000196001	0.000399517	0.000283089	0.000297386	2.66E-05	0.000276853	3.378515399	5.86E-06	5.232030897	TRUE	3.26E-05	7.06E-05	1.113940703	0.011186171	1.951318537	FALSE	3.92E+00	5.50855E-05	4.258962916	TRUE
Q9H9C1	SPE39_HUMAN	VIPAS39	S	121	RGRTRPGSFQSLSDA	2.48E-05	2.56E-05	3.13E-05	3.58E-05	3.32E-05	3.60E-05	3.43E-05	3.60E-05	2.17E-05	2.89E-05	3.05E-05	3.59E-05	5.95E-05	5.74E-05	5.62E-05	5.38E-05	5.91E-05	3.69E-05	0.000593506	0.000683265	0.000440402	0.000307625	0.000714366	0.000614977	5.38E-05	0.000559024	3.376950812	1.26E-05	4.899385236	TRUE	3.11E-05	3.12E-05	0.003171456	0.98223314	0.007785417	FALSE	1.79E+01	8.51563E-06	5.069783405	TRUE
P61587	RND3_HUMAN	RND3	S	14	SQKLSSKSIMDPNQN	4.13E-07	7.20E-07	4.16E-07	4.90E-07	5.74E-07	3.86E-07	4.75E-07	5.57E-07	4.70E-06	5.11E-07	6.26E-07	3.93E-07	1.12E-06	1.46E-06	1.71E-06	1.11E-06	1.49E-06	7.35E-07	1.07E-05	1.27E-05	9.31E-06	1.32E-05	1.59E-05	1.74E-05	1.27E-06	1.32E-05	3.375998065	2.59E-06	5.587391738	TRUE	5.00E-07	1.21E-06	1.275092212	0.334519509	0.47557855	FALSE	1.09E+01	7.69968E-06	5.113527296	TRUE
P46940	IQGA1_HUMAN	IQGAP1	S	1443	DKMKKSKSVKEDSNL	2.06E-07	2.91E-07	2.44E-07	2.78E-07	2.62E-07	2.82E-07	1.97E-07	3.18E-07	7.75E-06	1.84E-07	2.55E-07	2.88E-07	1.28E-06	9.28E-07	3.23E-07	2.11E-06	2.60E-06	2.26E-06	1.46E-05	1.08E-05	1.97E-05	2.36E-05	1.54E-05	1.38E-05	1.58E-06	1.63E-05	3.367042929	1.56E-05	4.808014366	TRUE	2.61E-07	1.50E-06	2.52388817	0.345431163	0.461638485	FALSE	1.09E+01	6.20152E-05	4.207502188	TRUE
Q6R327	RICTR_HUMAN	RICTOR	S	1313	PSIATIKSLADCNFS	1.93E-07	2.34E-07	3.93E-07	4.83E-07	3.54E-07	4.61E-07	3.45E-06	5.17E-06	4.76E-06	5.61E-06	4.00E-06	5.22E-06	5.46E-07	8.18E-07	8.92E-07	4.53E-07	4.66E-07	4.88E-07	6.16E-06	4.81E-06	7.98E-06	4.77E-06	6.36E-06	7.63E-06	6.10E-07	6.28E-06	3.363723628	1.37E-06	5.862422561	TRUE	3.53E-07	4.70E-06	3.736186346	1.56E-07	6.80556255	TRUE	1.34E+00	0.034373218	1.463779802	FALSE
Q53ET0	CRTC2_HUMAN	CRTC2	S	613	THCSRHGSGPNIILT	5.46E-06	5.22E-06	4.37E-06	4.36E-06	5.38E-06	3.82E-06	5.16E-06	4.32E-06	5.26E-06	4.85E-06	4.12E-06	6.05E-06	8.56E-06	6.05E-06	9.63E-06	7.88E-06	1.06E-05	9.61E-06	4.92E-05	5.40E-05	7.78E-05	0.000132857	0.000181548	3.88E-05	8.73E-06	8.91E-05	3.350971783	0.005883736	2.230346849	FALSE	4.77E-06	4.96E-06	0.056728039	0.640486857	0.193489778	FALSE	1.80E+01	0.004486508	2.348091572	FALSE
Q86YT6	MIB1_HUMAN	MIB1	S	411	GSAISNASGERLSQL	8.12E-07	9.05E-07	8.88E-07	8.59E-07	8.22E-07	7.47E-07	8.28E-07	9.65E-07	7.09E-07	7.39E-07	5.78E-07	6.74E-07	1.09E-06	2.63E-06	9.70E-07	2.36E-06	2.63E-06	2.16E-06	2.49E-05	2.61E-05	3.30E-05	8.74E-06	1.34E-05	1.47E-05	1.97E-06	2.01E-05	3.349832517	0.000729162	3.137176176	TRUE	8.39E-07	7.49E-07	-0.164123274	0.160565527	0.794347691	FALSE	2.68E+01	0.000444128	3.352491786	TRUE
Q8N2F6	ARM10_HUMAN	ARMC10	S	45	LGIRSSKSAGALEEG	1.23E-06	1.75E-06	1.36E-06	1.38E-06	1.96E-06	1.68E-06	2.08E-06	2.01E-06	1.34E-06	1.30E-06	2.02E-06	1.73E-06	2.18E-06	7.16E-06	3.14E-06	8.47E-06	6.90E-06	8.41E-06	5.82E-05	4.37E-05	7.15E-05	5.77E-05	5.06E-05	8.74E-05	6.04E-06	6.15E-05	3.347838322	6.71E-06	5.1734278	TRUE	1.56E-06	1.75E-06	0.164129502	0.330089402	0.481368419	FALSE	3.51E+01	3.00352E-06	5.522368903	TRUE
Q96JG6	VPS50_HUMAN	VPS50	S	559	SAYQEYDSDSDVPEE	2.85E-06	3.41E-06	2.15E-06	3.48E-06	3.74E-06	3.08E-06	3.35E-06	0.000135276	3.77E-06	2.61E-06	3.34E-06	7.24E-05	1.40E-05	3.78E-06	1.73E-05	1.27E-05	1.58E-05	2.47E-05	0.000154755	0.00017335	0.000141557	0.00013358	0.000142609	0.000148093	1.47E-05	0.000148991	3.341363385	1.16E-09	8.937006872	TRUE	3.12E-06	3.68E-05	3.560713783	0.168813159	0.772593704	FALSE	4.05E+00	0.000728826	3.137375851	TRUE
P0ABB6	ATPB_ECO57	atpD	S	125	SYEELSNSQELLETG	1.56E-05	2.80E-05	4.20E-05	1.17E-05	2.27E-05	3.09E-05	0.000272781	0.000453535	0.000429798	0.00036557	0.00083424	0.000608457	3.02E-05	2.78E-05	1.97E-05	2.73E-05	3.28E-05	2.51E-05	0.000264919	0.000257795	0.00036999	0.000317652	0.000265675	0.000166555	2.71E-05	0.000273765	3.334887428	4.70E-06	5.327736867	TRUE	2.52E-05	0.000494064	4.295349201	0.000189407	3.722603948	TRUE	5.54E-01	0.02864624	1.542932377	FALSE
P18206	VINC_HUMAN	VCL	S	272	AMKRALASIDSKLNQ	1.84E-05	3.02E-05	4.27E-06	1.73E-05	2.37E-05	3.79E-05	3.49E-05	1.62E-05	2.00E-05	1.48E-05	2.22E-05	3.17E-05	5.05E-05	3.93E-05	1.28E-05	1.95E-05	1.47E-05	2.00E-05	0.000278406	0.000111658	0.000207448	0.000466608	0.000213215	0.000302918	2.61E-05	0.000263376	3.33384674	0.000710209	3.148613704	TRUE	2.19E-05	2.33E-05	0.086276363	0.820466924	0.085938922	FALSE	1.13E+01	0.000625634	3.203679537	TRUE
Q96QB1	RHG07_HUMAN	DLC1	S	566	KQDLVPGSPDDSHPK	3.63E-06	4.25E-06	4.19E-06	4.57E-06	4.62E-06	4.93E-06	3.51E-06	4.84E-06	2.38E-05	3.91E-06	4.82E-06	3.88E-06	1.09E-05	9.07E-06	6.15E-06	4.99E-06	1.27E-05	1.25E-05	0.000103033	6.94E-05	6.90E-05	9.95E-05	9.39E-05	0.000132258	9.39E-06	9.45E-05	3.331838339	5.49E-06	5.260543396	TRUE	4.37E-06	7.47E-06	0.774889005	0.36743279	0.434822089	FALSE	1.27E+01	6.69624E-06	5.174169014	TRUE
Q5VUB5	F1711_HUMAN	FAM171A1	S	422	LKLSYSTSQEFSSRE	4.27E-07	9.66E-07	3.67E-05	5.19E-07	5.99E-07	7.44E-07	7.84E-07	4.18E-05	6.04E-07	1.08E-06	8.43E-07	5.05E-05	5.92E-06	1.03E-05	5.80E-06	1.08E-05	9.05E-06	1.09E-06	0.00010263	6.72E-05	5.10E-05	5.48E-05	5.44E-05	0.000101549	7.17E-06	7.19E-05	3.327279127	6.63E-05	4.178173234	TRUE	6.67E-06	1.59E-05	1.256801771	0.433160075	0.36335158	FALSE	4.52E+00	0.002223513	2.652960422	TRUE
Q9H6Y2	WDR55_HUMAN	WDR55	S	382	KEETGDDSD______	1.55E-05	1.35E-06	1.67E-06	1.29E-06	1.30E-06	1.12E-06	8.15E-07	5.67E-05	1.66E-06	1.41E-06	1.75E-06	1.56E-06	3.65E-06	2.46E-06	2.40E-06	1.99E-06	3.37E-06	1.78E-06	2.12E-05	3.36E-05	2.96E-05	2.80E-05	1.87E-05	2.59E-05	2.61E-06	2.62E-05	3.327049425	1.08E-06	5.96812278	TRUE	3.71E-06	1.07E-05	1.52174096	0.482351882	0.316636023	FALSE	2.45E+00	0.132709802	0.877097	FALSE
Q9Y394	DHRS7_HUMAN	DHRS7	S	145	NGGMSQRSLCMDTSL	5.05E-07	4.95E-07	4.99E-07	1.55E-07	3.38E-07	4.05E-07	3.66E-07	4.77E-07	4.27E-07	1.84E-07	4.47E-07	2.53E-07	1.01E-06	8.35E-07	1.18E-06	9.80E-07	1.32E-06	5.52E-07	8.25E-06	1.06E-05	1.19E-05	1.16E-05	6.75E-06	9.85E-06	9.79E-07	9.82E-06	3.32606155	8.14E-07	6.08928488	TRUE	4.00E-07	3.59E-07	-0.155245631	0.59123262	0.228241613	FALSE	2.74E+01	4.09601E-07	6.387638733	TRUE
Q5HYK7	SH319_HUMAN	SH3D19	S	389	TGLSKAKSQVFKNQD	8.96E-07	6.96E-07	8.37E-07	1.03E-06	9.45E-07	7.39E-07	8.49E-07	9.46E-07	1.02E-06	9.36E-07	1.03E-06	9.27E-07	1.04E-06	2.33E-06	2.53E-06	2.42E-06	1.32E-06	1.65E-06	1.81E-05	1.80E-05	1.75E-05	1.67E-05	2.28E-05	1.92E-05	1.88E-06	1.87E-05	3.313078399	5.38E-09	8.268870876	TRUE	8.57E-07	9.52E-07	0.151112354	0.135205162	0.869006726	FALSE	1.96E+01	2.01634E-09	8.695436049	TRUE
Q9NVD7	PARVA_HUMAN	PARVA	S	14	KSPSVPKSPTPKSPP	9.50E-08	1.23E-07	1.11E-07	7.92E-08	1.38E-07	1.27E-07	9.13E-08	1.00E-07	5.26E-08	1.39E-07	8.00E-08	1.06E-07	1.18E-06	8.01E-07	9.50E-07	1.49E-06	1.53E-06	1.39E-07	1.02E-05	1.08E-05	8.51E-06	1.03E-05	9.61E-06	1.08E-05	1.01E-06	1.00E-05	3.309205159	9.24E-10	9.034246233	TRUE	1.12E-07	9.49E-08	-0.239572839	0.271371025	0.566436526	FALSE	1.05E+02	7.79959E-11	10.10792808	TRUE
O60343	TBCD4_HUMAN	TBC1D4	S	754	KRTSSTCSNESLSVG	1.86E-05	1.59E-05	0.000192325	1.90E-05	1.82E-05	1.92E-05	1.89E-05	1.56E-05	9.09E-05	2.03E-05	1.90E-05	1.94E-05	4.02E-05	2.27E-05	3.01E-05	3.83E-05	2.04E-05	3.43E-05	0.00029949	0.000320673	0.000325148	0.000239032	0.000298598	0.00034637	3.10E-05	0.000304885	3.297946683	6.74E-09	8.1710986	TRUE	4.72E-05	3.07E-05	-0.622699997	0.609966198	0.214694231	FALSE	9.93E+00	5.82265E-08	7.234879328	TRUE
Q9Y490	TLN1_HUMAN	TLN1	S	2338	KPKEADESLNFEEQI	9.78E-07	1.11E-06	1.01E-06	1.05E-06	7.47E-07	8.81E-07	9.62E-07	9.46E-07	8.43E-07	1.06E-06	1.00E-06	9.19E-06	1.30E-06	1.27E-06	1.12E-06	6.86E-06	1.18E-06	1.33E-06	2.00E-05	2.29E-05	1.22E-05	2.49E-05	3.69E-05	1.10E-05	2.18E-06	2.13E-05	3.293563023	0.000718152	3.143783712	TRUE	9.63E-07	2.33E-06	1.277340486	0.341505633	0.466602128	FALSE	9.14E+00	0.000946704	3.023785763	TRUE
Q13426	XRCC4_HUMAN	XRCC4	S	256	AAVSKDDSIISSLDV	3.41E-05	1.90E-05	2.08E-05	2.60E-06	2.25E-05	2.46E-05	2.80E-05	1.67E-05	2.09E-05	1.17E-05	1.83E-05	1.17E-05	1.79E-06	1.74E-06	2.11E-06	1.43E-06	3.34E-06	3.33E-06	2.77E-05	2.08E-05	2.40E-05	1.70E-05	2.43E-05	1.98E-05	2.29E-06	2.23E-05	3.282408488	1.85E-07	6.733711963	TRUE	2.06E-05	1.79E-05	-0.203033378	0.592595854	0.227241391	FALSE	1.25E+00	0.168914795	0.772332309	FALSE
P00338	LDHA_HUMAN	LDHA	S	310	LVKVTLTSEEEARLK	4.48E-07	3.36E-07	4.57E-07	4.89E-07	4.01E-07	4.43E-07	3.11E-07	1.94E-07	4.94E-07	5.16E-07	5.09E-07	5.89E-06	5.35E-07	6.89E-07	5.33E-07	5.59E-07	8.57E-07	7.66E-07	5.38E-06	7.26E-06	6.29E-06	5.49E-06	6.69E-06	7.01E-06	6.56E-07	6.35E-06	3.274880871	7.65E-09	8.116390423	TRUE	4.29E-07	1.32E-06	1.619766693	0.354170614	0.450787476	FALSE	4.81E+00	0.000406774	3.39064631	TRUE
Q8TF42	UBS3B_HUMAN	UBASH3B	S	377	MQPLRVNSQPGPQKR	2.85E-06	1.29E-06	1.70E-06	1.70E-06	7.84E-07	1.54E-06	4.59E-07	6.04E-07	4.75E-07	1.74E-06	6.84E-07	5.86E-07	7.98E-07	1.09E-06	1.08E-06	4.52E-07	9.48E-07	9.23E-07	9.29E-06	7.33E-06	5.87E-06	9.00E-06	8.84E-06	1.08E-05	8.81E-07	8.53E-06	3.274461624	7.66E-07	6.116054054	TRUE	1.64E-06	7.58E-07	-1.115612799	0.027326794	1.563411325	FALSE	1.13E+01	8.4252E-07	6.074419733	TRUE
Q9UBM7	DHCR7_HUMAN	DHCR7	S	14	PNIPKAKSLDGVTND	4.69E-06	7.37E-06	5.11E-06	5.01E-06	5.96E-06	5.51E-06	2.33E-06	5.26E-06	5.27E-06	6.92E-06	4.38E-06	3.27E-06	2.76E-06	2.73E-06	3.34E-06	2.38E-06	1.88E-06	3.18E-06	3.27E-05	3.28E-05	2.37E-05	2.98E-05	1.53E-05	2.28E-05	2.71E-06	2.62E-05	3.272852617	7.96E-06	5.099032191	TRUE	5.61E-06	4.57E-06	-0.29536016	0.209050817	0.679748131	FALSE	5.73E+00	2.04572E-05	4.689153521	TRUE
O95155	UBE4B_HUMAN	UBE4B	S	238	PIAAAARSPDRNLLL	7.49E-06	7.71E-05	6.44E-06	5.43E-06	8.68E-05	3.93E-06	7.17E-06	4.53E-06	7.13E-06	5.09E-06	7.39E-06	5.03E-06	1.02E-05	1.03E-05	7.85E-06	8.44E-06	8.00E-06	7.56E-06	8.17E-05	5.93E-05	6.48E-05	9.49E-05	0.000112531	9.14E-05	8.72E-06	8.41E-05	3.269592179	3.13E-06	5.505003586	TRUE	3.12E-05	6.06E-06	-2.364661481	0.1497694	0.824576911	FALSE	1.39E+01	2.29253E-06	5.639685351	TRUE
Q5VV41	ARHGG_HUMAN	ARHGEF16	S	107	KTPARHQSFGAAVLS	1.21E-05	1.52E-05	9.34E-06	1.38E-05	1.39E-05	1.28E-05	7.79E-06	8.51E-06	1.00E-05	8.93E-06	1.90E-05	1.38E-05	1.41E-06	1.61E-06	1.42E-06	1.67E-06	1.15E-06	7.78E-07	1.35E-05	1.14E-05	1.40E-05	1.35E-05	8.99E-06	1.56E-05	1.34E-06	1.28E-05	3.259858047	2.83E-07	6.547959793	TRUE	1.29E-05	1.13E-05	-0.180252735	0.454775587	0.342202857	FALSE	1.13E+00	0.471864754	0.326182461	FALSE
Q9HCG8	CWC22_HUMAN	CWC22	S	829	KRGERRNSFSENEKH	7.19E-07	8.05E-07	5.70E-07	7.61E-07	3.69E-07	8.18E-07	5.05E-06	4.62E-06	1.13E-05	5.87E-06	5.52E-06	4.18E-06	1.37E-06	1.23E-06	1.15E-06	1.38E-06	1.56E-06	9.63E-07	1.45E-05	1.50E-05	9.87E-06	9.24E-06	1.32E-05	1.11E-05	1.28E-06	1.22E-05	3.252403039	7.31E-07	6.136000094	TRUE	6.74E-07	6.09E-06	3.176136231	0.000502971	3.298457332	FALSE	2.00E+00	0.001971866	2.705122641	TRUE
Q14498	RBM39_HUMAN	RBM39	S	341	SASSFLDSDELERTG	1.46E-06	1.07E-06	1.64E-05	1.25E-06	1.41E-06	1.25E-05	1.12E-06	1.46E-06	1.34E-06	1.46E-06	8.19E-06	1.30E-06	2.95E-06	2.54E-06	2.62E-06	1.54E-06	2.17E-06	2.50E-06	2.27E-05	2.85E-05	1.48E-05	2.11E-05	1.70E-05	3.21E-05	2.39E-06	2.27E-05	3.248893858	2.11E-05	4.676343287	TRUE	5.69E-06	2.48E-06	-1.198582678	0.316708033	0.499340921	FALSE	9.15E+00	4.26463E-05	4.370118343	TRUE
Q8IVF2	AHNK2_HUMAN	AHNAK2	S	1997	MPKFKMPSFGVSAPG	1.09E-06	6.57E-07	1.20E-06	7.38E-07	2.25E-05	2.69E-05	8.65E-07	1.05E-06	1.19E-06	7.67E-07	2.67E-05	1.20E-05	1.24E-06	4.70E-06	2.03E-06	2.47E-06	5.12E-06	1.80E-06	2.33E-05	1.81E-05	2.72E-05	3.11E-05	4.36E-05	2.10E-05	2.89E-06	2.74E-05	3.242519526	7.45E-05	4.12769398	TRUE	8.84E-06	7.10E-06	-0.317104616	0.797962887	0.098017307	FALSE	3.86E+00	0.005257096	2.279254074	FALSE
Q9BTL3	RAMAC_HUMAN	RAMAC	S	36	YLKRPPESPPIVEEW	9.36E-07	1.35E-06	1.14E-06	1.24E-06	1.33E-06	1.41E-06	1.17E-06	1.19E-06	7.40E-07	1.38E-06	1.09E-06	1.42E-06	1.65E-06	3.06E-06	1.43E-06	3.02E-06	2.89E-06	1.91E-06	1.54E-05	2.16E-05	2.17E-05	3.22E-05	2.18E-05	1.92E-05	2.33E-06	2.20E-05	3.240612914	6.67E-06	5.175989783	TRUE	1.23E-06	1.16E-06	-0.084321305	0.5802948	0.236351321	FALSE	1.90E+01	3.64156E-06	5.438712748	TRUE
Q15139	KPCD1_HUMAN	PRKD1	S	249	GREKRSNSQSYIGRP	4.49E-06	5.27E-06	4.75E-06	3.36E-06	4.43E-06	5.09E-06	5.15E-06	4.86E-06	0.000199698	4.68E-06	4.64E-06	4.30E-06	2.48E-05	1.51E-05	2.50E-05	2.10E-05	5.61E-06	2.13E-05	0.00021041	0.000233992	0.000159819	0.0001704	0.000144737	0.000145802	1.88E-05	0.000177526	3.238142591	1.11E-06	5.954702865	TRUE	4.56E-06	3.72E-05	3.027445852	0.338648189	0.470251242	FALSE	4.77E+00	0.002857354	2.544036026	FALSE
Q9UKL3	C8AP2_HUMAN	CASP8AP2	S	875	AKVLRNESPPQVPVY	2.04E-05	2.64E-05	4.49E-05	6.74E-05	1.73E-05	1.66E-05	2.92E-05	3.28E-05	4.68E-05	4.90E-05	2.23E-05	1.31E-05	2.90E-06	2.98E-06	3.04E-06	2.04E-06	1.55E-06	1.29E-06	2.09E-05	1.78E-05	2.18E-05	1.87E-05	2.33E-05	2.74E-05	2.30E-06	2.17E-05	3.236091237	1.10E-07	6.956922563	TRUE	3.22E-05	3.22E-05	0.001368275	0.997627591	0.001031548	FALSE	6.74E-01	0.101601573	0.993099567	FALSE
Q99973	TEP1_HUMAN	TEP1	S	397	HPRRPPRSPGMEPPF	6.86E-07	6.81E-07	3.96E-07	4.72E-07	4.55E-07	5.48E-07	6.35E-07	4.96E-07	5.98E-07	4.17E-07	5.82E-07	5.00E-07	1.07E-06	1.04E-06	6.94E-07	1.18E-06	1.44E-06	1.45E-06	8.59E-06	1.19E-05	1.10E-05	1.15E-05	1.10E-05	1.02E-05	1.15E-06	1.07E-05	3.221559608	2.93E-09	8.533762932	TRUE	5.40E-07	5.38E-07	-0.004677519	0.977221299	0.010007076	FALSE	1.99E+01	1.30572E-09	8.884148644	TRUE
P98175	RBM10_HUMAN	RBM10	S	736	VAAYSGESDSEEEQE	3.14E-06	4.56E-06	4.17E-06	4.78E-06	4.05E-06	5.94E-06	4.59E-06	5.90E-06	2.48E-06	5.38E-06	2.34E-06	1.40E-06	7.07E-06	7.19E-06	6.72E-06	9.75E-06	6.02E-06	7.61E-06	5.59E-05	7.21E-05	6.85E-05	4.69E-05	7.32E-05	9.25E-05	7.39E-06	6.82E-05	3.204518048	2.69E-06	5.570823589	TRUE	4.44E-06	3.68E-06	-0.270464365	0.38990289	0.409043546	FALSE	1.85E+01	1.61722E-06	5.791230676	TRUE
Q9P278	FNIP2_HUMAN	FNIP2	S	667	DGSSRLPSCEVLGAG	6.22E-07	6.76E-07	4.79E-07	5.54E-07	6.88E-07	6.60E-07	3.76E-07	4.82E-07	6.00E-07	6.07E-07	4.80E-07	5.09E-07	7.12E-07	7.87E-07	7.06E-07	6.95E-07	8.19E-07	6.98E-07	6.79E-06	5.75E-06	1.06E-05	5.57E-06	5.18E-06	6.60E-06	7.36E-07	6.75E-06	3.197812119	2.35E-05	4.629144797	TRUE	6.13E-07	5.09E-07	-0.268440479	0.057357176	1.241412242	FALSE	1.33E+01	1.6588E-05	4.780207154	TRUE
Q9BXP5	SRRT_HUMAN	SRRT	S	74	SPPRHELSPPQKRMR	2.66E-06	2.65E-07	3.15E-07	2.85E-07	2.22E-07	2.79E-07	2.78E-07	2.97E-07	1.70E-07	2.23E-07	2.22E-07	2.96E-07	4.71E-07	5.64E-07	7.44E-07	8.45E-07	3.35E-07	4.06E-07	5.21E-06	5.12E-06	5.06E-06	5.08E-06	5.25E-06	5.10E-06	5.61E-07	5.14E-06	3.194610472	1.56E-13	12.80704913	TRUE	6.71E-07	2.48E-07	-1.435827355	0.313481553	0.50378801	FALSE	2.07E+01	1.67639E-17	16.77562496	TRUE
Q8IVF5	TIAM2_HUMAN	TIAM2	S	1057	KMEQTFRSAEQITAL	6.97E-07	8.30E-07	7.44E-07	4.89E-07	5.30E-07	7.11E-07	7.69E-07	7.61E-07	6.40E-07	6.59E-07	5.42E-06	7.54E-07	3.63E-06	3.97E-06	8.66E-07	3.23E-06	1.79E-06	3.75E-06	3.16E-05	2.10E-05	2.61E-05	2.29E-05	2.42E-05	3.20E-05	2.87E-06	2.63E-05	3.193719126	2.67E-07	6.573995112	TRUE	6.67E-07	1.50E-06	1.169422271	0.3138523	0.503274685	FALSE	1.75E+01	2.4224E-07	6.615754208	TRUE
P07741	APT_HUMAN	APRT	S	66	DYIAGLDSRGFLFGP	1.03E-06	9.01E-07	1.04E-06	1.02E-06	1.03E-06	9.88E-07	8.05E-07	9.85E-07	7.65E-07	1.05E-06	1.04E-06	9.04E-07	1.81E-06	1.83E-06	1.68E-06	1.06E-06	1.58E-06	1.96E-06	1.33E-05	1.66E-05	1.43E-05	1.79E-05	1.38E-05	1.46E-05	1.65E-06	1.51E-05	3.191572129	4.96E-09	8.304386398	TRUE	1.00E-06	9.23E-07	-0.116697693	0.173160806	0.761550402	FALSE	1.64E+01	2.89174E-09	8.538841153	TRUE
Q86VZ4	LRP11_HUMAN	LRP11	S	212	EKDAPPLSKAGQDVV	1.22E-06	1.21E-06	8.91E-07	9.28E-07	1.07E-06	4.78E-07	1.68E-05	9.02E-06	1.38E-05	1.47E-05	6.52E-06	1.70E-05	4.59E-07	3.99E-07	3.53E-07	3.94E-07	3.38E-07	4.06E-07	3.71E-07	2.62E-07	3.80E-07	4.32E-07	3.07E-07	1.97E-05	3.91E-07	3.58E-06	3.191561792	0.346783618	0.459941426	FALSE	9.66E-07	1.30E-05	3.748457021	4.51E-05	4.346084402	TRUE	2.75E-01	0.028298046	1.548243547	FALSE
Q13625	ASPP2_HUMAN	TP53BP2	S	714	SNPYRNQSDADLEAL	6.04E-07	4.48E-07	5.32E-07	3.49E-07	4.12E-07	6.11E-07	3.33E-07	6.63E-07	3.88E-07	5.66E-07	6.39E-07	3.50E-07	1.35E-06	1.50E-06	1.43E-06	6.66E-07	1.45E-06	1.68E-06	1.45E-05	9.39E-06	1.41E-05	1.41E-05	1.26E-05	8.97E-06	1.35E-06	1.23E-05	3.18846159	8.41E-07	6.075377195	TRUE	4.93E-07	4.90E-07	-0.00828516	0.970805819	0.012867629	FALSE	2.51E+01	4.07816E-07	6.389536057	TRUE
Q14181	DPOA2_HUMAN	POLA2	S	141	KRSVSTRSPHQLLSP	2.72E-06	2.22E-06	2.46E-06	2.46E-06	2.49E-06	1.91E-06	2.16E-06	1.92E-06	2.02E-06	2.54E-06	2.31E-06	1.97E-06	2.74E-06	3.79E-06	4.84E-06	4.15E-06	4.44E-06	4.95E-06	2.27E-05	1.53E-05	2.59E-05	3.60E-05	7.81E-05	4.86E-05	4.15E-06	3.78E-05	3.185355861	0.00488796	2.310872336	FALSE	2.38E-06	2.15E-06	-0.142694292	0.164528485	0.783758902	FALSE	1.76E+01	0.003424862	2.465356935	FALSE
Q9Y4F5	C170B_HUMAN	CEP170B	S	673	ASLADSYSDPGLTED	3.18E-06	3.41E-06	7.25E-05	2.82E-06	3.58E-06	3.94E-06	3.47E-06	3.10E-06	3.18E-06	3.62E-06	0.000105193	3.18E-06	1.08E-05	1.11E-05	3.97E-06	1.09E-05	7.95E-06	8.58E-06	6.45E-05	8.21E-05	6.74E-05	9.22E-05	0.00011711	5.94E-05	8.88E-06	8.04E-05	3.17886801	1.16E-05	4.934158199	TRUE	1.49E-05	2.03E-05	0.444878187	0.798353603	0.09780471	FALSE	3.96E+00	0.010485091	1.979427802	FALSE
Q96AD5	PLPL2_HUMAN	PNPLA2	S	404	VELRRVQSLPSVPLS	4.01E-05	4.42E-05	6.39E-05	1.71E-05	3.60E-05	3.28E-05	6.69E-05	6.85E-05	7.90E-05	5.10E-05	0.000113695	9.99E-05	4.70E-05	3.50E-05	4.33E-05	7.05E-05	4.27E-05	4.92E-05	0.000435163	0.000474379	0.000643811	0.000496718	0.000486307	6.30E-05	4.80E-05	0.000433232	3.17498379	0.000689237	3.161631202	TRUE	3.90E-05	7.98E-05	1.032721363	0.004857367	2.313599088	FALSE	5.43E+00	0.001314094	2.881373542	TRUE
Q9BY89	K1671_HUMAN	KIAA1671	T	600	APCPSDVTPEDDRSF	2.96E-06	1.24E-06	1.72E-06	2.27E-06	2.85E-06	2.95E-06	1.59E-06	1.84E-06	3.01E-06	2.31E-06	2.46E-06	2.45E-06	9.29E-06	6.78E-06	9.75E-06	6.22E-06	3.08E-06	8.67E-06	5.06E-05	8.06E-05	7.50E-05	6.62E-05	5.31E-05	6.99E-05	7.30E-06	6.59E-05	3.174698946	3.44E-07	6.463615204	TRUE	2.33E-06	2.28E-06	-0.034036189	0.882667018	0.054203101	FALSE	2.89E+01	1.33227E-07	6.875406736	TRUE
Q66K14	TBC9B_HUMAN	TBC1D9B	S	1241	ERQFSTASDHEQPGV	1.98E-06	1.20E-06	1.47E-06	1.48E-06	1.89E-06	1.93E-06	1.52E-06	1.95E-06	1.91E-06	9.96E-07	1.56E-05	2.07E-06	4.51E-06	5.50E-06	4.09E-06	4.98E-06	4.44E-06	2.09E-06	3.48E-05	6.31E-05	3.32E-05	3.64E-05	4.87E-05	1.50E-05	4.27E-06	3.85E-05	3.174289129	0.000419863	3.37689218	TRUE	1.66E-06	4.00E-06	1.269755888	0.336867729	0.472540591	FALSE	9.63E+00	0.00059347	3.226600915	TRUE
Q9Y3P9	RBGP1_HUMAN	RABGAP1	S	56	LKIVGNGSEQQLQKE	9.61E-07	1.61E-06	1.54E-06	1.16E-06	1.62E-06	1.45E-06	1.69E-06	1.04E-06	1.54E-06	8.79E-07	1.66E-06	1.27E-06	3.29E-06	6.16E-06	1.87E-06	6.53E-06	6.64E-06	3.15E-06	5.67E-05	3.50E-05	3.88E-05	4.02E-05	3.43E-05	4.40E-05	4.61E-06	4.15E-05	3.171364934	9.16E-07	6.037987796	TRUE	1.39E-06	1.35E-06	-0.046099091	0.809113766	0.09199041	FALSE	3.07E+01	3.13304E-07	6.504034599	TRUE
Q9P246	STIM2_HUMAN	STIM2	S	661	VGLTETKSMIFSPAS	1.93E-05	1.50E-05	1.36E-05	1.45E-05	1.74E-05	1.87E-05	8.71E-06	1.54E-05	1.34E-05	1.58E-05	2.70E-05	2.41E-05	1.89E-05	2.41E-05	2.41E-05	2.66E-05	2.26E-05	2.40E-05	0.000110392	0.000143414	0.000217656	0.000232708	0.00017433	0.00038439	2.34E-05	0.000210481	3.170770946	0.00078594	3.104610545	TRUE	1.64E-05	1.74E-05	0.083713833	0.746976611	0.126692996	FALSE	1.21E+01	0.00063624	3.196379222	TRUE
P35579	MYH9_HUMAN	MYH9	S	1122	ELQEDLESERASRNK	3.62E-07	4.27E-07	3.04E-07	4.94E-07	4.93E-07	4.85E-07	4.82E-07	2.80E-06	3.95E-07	4.07E-07	4.32E-07	3.99E-07	6.47E-07	4.94E-07	5.47E-07	7.14E-07	6.75E-07	7.90E-07	3.96E-06	5.50E-06	5.20E-06	7.89E-06	6.44E-06	5.83E-06	6.44E-07	5.80E-06	3.170504887	2.35E-06	5.628625409	TRUE	4.27E-07	8.19E-07	0.93749163	0.348048175	0.458360639	FALSE	7.08E+00	2.11609E-05	4.674466347	TRUE
Q9UBC2	EP15R_HUMAN	EPS15L1	S	593	VSLAERGSFGAMDDP	5.20E-07	7.49E-07	5.73E-07	7.48E-07	5.37E-07	7.96E-07	7.38E-07	6.03E-07	6.66E-07	6.73E-07	8.11E-07	6.59E-07	1.31E-06	1.21E-06	1.11E-06	1.01E-06	1.23E-06	8.46E-07	7.02E-06	1.27E-05	6.68E-06	1.23E-05	1.01E-05	1.16E-05	1.12E-06	1.00E-05	3.166464541	8.75E-06	5.058197308	TRUE	6.54E-07	6.92E-07	0.080369983	0.535799928	0.270997349	FALSE	1.45E+01	5.76419E-06	5.239261706	TRUE
Q9H246	CA021_HUMAN	C1orf21	S	95	ANMHISESQQEFFRM	2.01E-05	4.27E-06	0.000119389	3.61E-06	3.94E-06	3.20E-06	4.37E-06	3.10E-06	3.73E-06	6.67E-05	3.94E-06	0.000195078	3.18E-05	2.28E-05	4.45E-06	2.77E-05	3.45E-05	2.96E-05	0.000235072	0.000195843	0.000271113	0.000260641	0.000177582	0.000202011	2.51E-05	0.00022371	3.154165473	2.16E-07	6.665206088	TRUE	2.57E-05	4.62E-05	0.841869714	0.590987091	0.228422006	FALSE	4.84E+00	0.000489864	3.309924182	TRUE
O95297	MPZL1_HUMAN	MPZL1	S	221	QAPRKSPSDTEGLVK	5.77E-06	5.62E-06	8.47E-06	6.74E-06	7.44E-06	8.31E-06	4.97E-06	5.58E-06	5.61E-06	8.15E-06	6.76E-06	5.15E-06	9.72E-06	1.21E-05	1.27E-05	8.51E-06	1.02E-05	1.20E-05	0.000102792	0.000148403	9.44E-05	6.64E-05	8.27E-05	8.46E-05	1.09E-05	9.65E-05	3.14820524	2.24E-05	4.649424427	TRUE	7.06E-06	6.04E-06	-0.225725109	0.176510399	0.753229703	FALSE	1.60E+01	1.38151E-05	4.859645886	TRUE
P06748	NPM_HUMAN	NPM1	S	260	ASIEKGGSLPKVEAK	8.52E-07	7.45E-07	6.85E-07	6.39E-07	8.83E-07	8.76E-07	8.93E-07	8.73E-07	9.67E-07	7.43E-07	7.19E-07	5.23E-07	3.64E-06	5.77E-06	1.02E-06	5.79E-06	4.97E-06	6.11E-06	1.84E-05	5.35E-05	3.64E-05	6.25E-05	3.21E-05	3.79E-05	4.55E-06	4.01E-05	3.140563477	0.000261012	3.583339341	TRUE	7.80E-07	7.87E-07	0.012400098	0.932924536	0.030153485	FALSE	5.10E+01	0.00011079	3.955499497	TRUE
Q6P3S1	DEN1B_HUMAN	DENND1B	S	596	KSLDFFRSMDDIDYK	1.80E-06	1.85E-06	1.59E-06	1.32E-06	1.56E-06	1.78E-06	1.60E-05	3.15E-05	1.37E-06	1.47E-06	1.86E-06	1.30E-06	2.72E-06	1.95E-06	3.68E-06	2.24E-06	3.10E-06	2.55E-06	2.22E-05	2.29E-05	2.00E-05	2.90E-05	2.22E-05	2.60E-05	2.71E-06	2.37E-05	3.132593702	2.44E-08	7.611825784	TRUE	1.65E-06	8.92E-06	2.433129943	0.184795001	0.733309781	FALSE	2.66E+00	0.01849607	1.732920544	FALSE
P35270	SPRE_HUMAN	SPR	S	103	LLINNAGSLGDVSKG	4.28E-07	8.82E-07	8.81E-07	1.03E-06	9.41E-07	8.10E-06	9.48E-07	1.03E-06	1.18E-05	1.00E-06	5.31E-07	1.63E-05	1.08E-06	2.40E-06	2.11E-06	4.05E-06	1.95E-06	4.02E-06	2.25E-05	2.26E-05	2.32E-05	2.16E-05	2.35E-05	2.32E-05	2.60E-06	2.28E-05	3.129111732	7.20E-12	11.14264767	TRUE	2.04E-06	5.27E-06	1.365697714	0.321167702	0.493268135	FALSE	4.33E+00	0.000110415	3.95697152	TRUE
Q8IWW6	RHG12_HUMAN	ARHGAP12	S	240	PNQGRPDSPVYANLQ	1.50E-06	1.29E-06	1.59E-06	1.58E-06	1.50E-06	1.50E-06	1.03E-06	1.01E-06	2.41E-05	1.27E-06	1.12E-06	1.41E-06	3.34E-06	4.04E-06	4.05E-06	2.03E-06	1.60E-06	3.47E-06	2.36E-05	3.01E-05	3.83E-05	2.13E-05	2.88E-05	1.88E-05	3.09E-06	2.68E-05	3.117653789	1.06E-05	4.976705432	TRUE	1.49E-06	5.00E-06	1.741533106	0.381626882	0.418361041	FALSE	5.36E+00	0.001056244	2.976235722	TRUE
Q86W50	MET16_HUMAN	METTL16	S	329	KELSLKASPLRSETA	2.71E-06	3.06E-06	3.25E-06	1.91E-06	5.80E-06	1.79E-06	9.93E-06	7.89E-06	1.15E-05	1.09E-05	1.03E-05	7.33E-06	1.65E-06	1.48E-06	1.12E-06	5.55E-07	1.29E-06	1.60E-06	1.14E-05	9.68E-06	8.58E-06	1.07E-05	1.20E-05	1.45E-05	1.28E-06	1.11E-05	3.117188588	3.86E-07	6.413447323	TRUE	3.09E-06	9.65E-06	1.644255152	2.78E-05	4.55627812	TRUE	1.15E+00	0.194266458	0.711602179	FALSE
P00519	ABL1_HUMAN	ABL1	S	718	KRFLRSCSASCVPHG	4.48E-07	5.15E-07	5.38E-07	4.68E-07	1.27E-05	5.92E-07	5.46E-07	5.93E-07	3.01E-07	4.16E-07	5.61E-07	3.35E-07	7.17E-07	1.51E-06	8.40E-07	1.49E-06	6.52E-07	1.23E-06	9.68E-06	7.50E-06	7.96E-06	9.66E-06	1.14E-05	9.39E-06	1.07E-06	9.26E-06	3.110752923	7.48E-08	7.126330328	TRUE	2.54E-06	4.59E-07	-2.467408882	0.329078885	0.482699983	FALSE	2.02E+01	2.69897E-08	7.568801631	TRUE
Q12802	AKP13_HUMAN	AKAP13	S	1932	FLSHSTDSLNKISKV	2.51E-05	1.93E-05	8.53E-06	1.77E-05	2.01E-05	1.38E-05	3.26E-05	1.22E-05	1.99E-05	2.42E-05	2.27E-05	9.81E-06	1.60E-06	3.43E-06	2.09E-06	2.17E-06	3.15E-06	3.00E-06	2.07E-05	2.61E-05	2.11E-05	2.26E-05	1.99E-05	2.24E-05	2.57E-06	2.21E-05	3.105476567	1.66E-09	8.77881631	TRUE	1.74E-05	2.02E-05	0.218544164	0.505634233	0.296163531	FALSE	1.09E+00	0.601705059	0.220616337	FALSE
Q9UPN3	MACF1_HUMAN	MACF1	S	6967	SRSGGRKSLSQPTPP	1.74E-05	2.20E-05	0.000595858	1.89E-05	1.60E-05	1.78E-05	1.25E-05	1.16E-05	1.30E-05	1.93E-05	1.67E-05	1.41E-05	2.33E-05	6.63E-05	4.00E-05	2.28E-05	5.99E-05	6.23E-05	0.000333094	0.000498742	0.000353975	0.000457227	0.000375774	0.000340168	4.58E-05	0.000393163	3.102991402	3.10E-07	6.508565864	TRUE	0.000114654	1.45E-05	-2.978418264	0.322811276	0.491051304	FALSE	2.71E+01	9.48485E-08	7.022969398	TRUE
Q8WVT3	TPC12_HUMAN	TRAPPC12	S	184	PQMVKSPSFGGASEA	2.05E-05	2.98E-05	1.63E-05	2.95E-05	1.68E-05	3.15E-05	2.87E-05	2.99E-05	2.73E-05	2.00E-05	2.24E-05	2.75E-05	4.91E-05	5.25E-05	3.70E-05	5.21E-05	3.27E-05	3.21E-05	0.000356608	0.00045513	0.000271374	0.000276119	0.000368636	0.000459156	4.26E-05	0.000364504	3.097361782	2.46E-06	5.609242829	TRUE	2.41E-05	2.60E-05	0.109563813	0.572266559	0.242401632	FALSE	1.40E+01	1.4722E-06	5.832034113	TRUE
Q92963	RIT1_HUMAN	RIT1	S	157	LALAREFSCPFFETS	1.13E-06	9.17E-07	1.10E-06	1.27E-06	9.51E-07	1.12E-06	1.26E-06	1.07E-06	9.35E-07	1.14E-06	1.22E-06	9.95E-07	2.07E-06	2.05E-06	1.74E-06	1.55E-06	1.33E-06	1.63E-06	1.05E-05	1.52E-05	1.91E-05	1.97E-05	1.45E-05	9.47E-06	1.73E-06	1.47E-05	3.092559702	1.93E-05	4.715323875	TRUE	1.08E-06	1.10E-06	0.029730287	0.766349048	0.115573378	FALSE	1.34E+01	1.33098E-05	4.875827459	TRUE
Q00587	BORG5_HUMAN	CDC42EP1	S	183	DRDGSFPSEPGLRRS	1.87E-06	1.09E-05	1.35E-06	1.49E-06	6.14E-06	1.60E-06	1.14E-06	1.57E-06	1.78E-06	1.23E-06	1.88E-06	8.75E-06	6.23E-06	3.67E-06	5.41E-06	2.16E-05	6.75E-06	1.91E-06	5.70E-05	3.27E-05	7.73E-05	5.17E-05	6.96E-05	9.91E-05	7.60E-06	6.46E-05	3.08668434	0.000166501	3.778582481	TRUE	3.89E-06	2.73E-06	-0.513448857	0.572510041	0.242216892	FALSE	2.37E+01	6.35427E-05	4.196934574	TRUE
P0ABB6	ATPB_ECO57	atpD	S	471	GSGGSGGSMDYKDDD	2.28E-06	2.15E-06	3.27E-06	2.76E-06	2.91E-06	3.31E-06	3.58E-06	2.78E-06	3.17E-06	1.59E-06	3.44E-06	3.41E-06	9.36E-06	9.72E-06	7.14E-06	7.97E-06	9.50E-06	3.58E-06	8.64E-05	7.54E-05	5.86E-05	5.04E-05	7.43E-05	5.56E-05	7.88E-06	6.68E-05	3.083911299	1.34E-06	5.872540314	TRUE	2.78E-06	3.00E-06	0.107158047	0.567859478	0.245759121	FALSE	2.23E+01	5.7265E-07	6.242110373	TRUE
O95757	HS74L_HUMAN	HSPA4L	S	74	FKKLHGRSFDDPIVQ	9.56E-06	8.55E-06	1.03E-05	9.05E-06	6.82E-06	6.88E-06	1.35E-05	2.53E-05	1.27E-05	1.94E-05	2.40E-05	2.25E-05	9.37E-07	1.32E-06	1.30E-06	1.38E-06	5.53E-07	1.20E-06	9.45E-06	7.60E-06	1.03E-05	1.17E-05	7.11E-06	1.04E-05	1.12E-06	9.44E-06	3.080227265	5.21E-07	6.282955788	TRUE	8.52E-06	1.96E-05	1.20002304	0.000648971	3.187774464	FALSE	4.82E-01	0.001374747	2.86177733	TRUE
Q86V48	LUZP1_HUMAN	LUZP1	S	905	TIRWKSHSAPSEVGF	2.40E-05	9.41E-08	1.47E-07	1.56E-07	7.64E-08	1.63E-07	1.44E-07	2.72E-05	1.10E-07	1.62E-07	1.24E-05	1.14E-07	1.36E-06	2.11E-06	4.16E-06	4.27E-06	1.68E-07	4.21E-06	2.29E-05	2.37E-05	2.21E-05	2.27E-05	2.23E-05	2.36E-05	2.71E-06	2.29E-05	3.075483235	1.43E-10	9.844498517	TRUE	4.11E-06	6.69E-06	0.703905458	0.678831825	0.168237805	FALSE	3.42E+00	0.005345627	2.272001308	FALSE
Q8TDZ2	MICA1_HUMAN	MICAL1	S	617	AFKSMAHSPGPVSQA	2.98E-06	3.10E-06	0.00011929	2.55E-06	2.92E-06	3.19E-06	1.54E-06	2.33E-06	3.02E-06	2.48E-06	3.02E-06	3.35E-06	3.51E-05	2.78E-05	2.53E-05	4.35E-05	4.56E-05	3.57E-06	0.000243472	0.000240578	0.000311843	0.000232675	0.000249354	0.000245559	3.01E-05	0.000253913	3.075166082	1.21E-08	7.916716308	TRUE	2.23E-05	2.62E-06	-3.090058918	0.333296601	0.477169115	FALSE	9.69E+01	1.17345E-09	8.930535621	TRUE
Q3V6T2	GRDN_HUMAN	CCDC88A	S	1652	YLKRQTRSSPVLQHK	5.58E-06	4.95E-06	4.72E-06	4.09E-06	5.03E-06	3.67E-06	5.65E-06	5.23E-06	6.05E-06	5.03E-06	5.88E-06	4.94E-06	1.88E-05	1.10E-05	6.38E-06	2.10E-05	2.01E-05	8.18E-06	0.000121015	0.000130677	0.000116417	0.000109921	0.000119381	0.000122506	1.42E-05	0.000119986	3.074091733	9.72E-11	10.01234161	TRUE	4.67E-06	5.46E-06	0.225560104	0.041852689	1.378276631	FALSE	2.20E+01	1.9056E-12	11.71996787	TRUE
P22694	KAPCB_HUMAN	PRKACB	T	198	RVKGRTWTLCGTPEY	0.000118087	0.000128187	0.000106587	0.000137936	0.000135196	1.97E-05	0.000140588	0.000121925	8.42E-05	0.000157646	0.000237649	0.000133634	2.53E-05	2.86E-05	2.31E-05	2.26E-05	2.05E-05	2.55E-05	3.70E-05	0.000276749	0.00033372	0.000117175	0.000228213	0.000222788	2.42E-05	0.00020261	3.062983196	0.002365423	2.626091123	TRUE	0.00010761	0.000145946	0.439626303	0.196850127	0.705864302	FALSE	1.39E+00	0.272989747	0.563853663	FALSE
P46821	MAP1B_HUMAN	MAP1B	S	1917	ERTTKSPSDSGYSYE	1.33E-05	1.28E-05	1.35E-05	8.91E-06	1.29E-05	6.93E-06	1.24E-05	1.17E-05	1.21E-05	1.24E-05	9.54E-06	1.24E-05	1.66E-05	1.43E-05	1.77E-05	1.94E-05	1.37E-05	1.68E-05	0.000148401	0.000103263	9.26E-05	0.000114502	0.000150857	0.000211975	1.64E-05	0.000136941	3.058781819	5.08E-05	4.294468491	TRUE	1.14E-05	1.17E-05	0.044334441	0.777034375	0.109559768	FALSE	1.17E+01	3.66981E-05	4.435356982	TRUE
P51114	FXR1_HUMAN	FXR1	S	587	INGPTSASGDDISKL	1.14E-06	1.77E-06	1.24E-06	1.50E-06	1.74E-06	1.50E-06	1.66E-06	1.28E-06	1.73E-06	1.71E-06	1.02E-05	1.77E-05	1.99E-06	4.12E-06	4.39E-06	3.88E-06	4.00E-06	2.85E-06	1.66E-05	1.92E-05	4.34E-05	2.47E-05	2.55E-05	4.75E-05	3.54E-06	2.95E-05	3.057642677	0.000595714	3.224962191	TRUE	1.48E-06	5.71E-06	1.947483798	0.159232183	0.79796915	FALSE	5.17E+00	0.002527061	2.597384227	TRUE
P07900	HS90A_HUMAN	HSP90AA1	S	399	EDLPLNISREMLQQS	1.91E-05	1.29E-05	1.26E-05	2.34E-05	1.50E-05	1.59E-05	8.47E-05	6.61E-05	2.24E-05	2.72E-05	9.08E-06	5.32E-05	8.66E-06	7.51E-06	8.95E-06	8.78E-06	7.19E-06	9.12E-06	5.32E-05	5.90E-05	8.15E-05	7.69E-05	6.98E-05	7.71E-05	8.37E-06	6.96E-05	3.055288761	1.12E-07	6.950279761	TRUE	1.65E-05	4.38E-05	1.408823423	0.045409348	1.342854731	FALSE	1.59E+00	0.069386453	1.158725312	FALSE
P51812	KS6A3_HUMAN	RPS6KA3	S	415	VQQLHRNSIQFTDGY	1.37E-05	3.66E-06	9.66E-06	2.30E-06	3.73E-06	2.24E-06	2.36E-05	4.80E-05	2.51E-06	2.95E-06	2.77E-06	3.24E-06	6.89E-06	3.92E-06	6.17E-06	1.83E-05	6.07E-06	5.67E-06	8.05E-05	4.10E-05	6.79E-05	4.20E-05	7.54E-05	8.28E-05	7.83E-06	6.49E-05	3.052543779	3.10E-05	4.509265259	TRUE	5.88E-06	1.39E-05	1.235357973	0.334794565	0.475221601	FALSE	4.67E+00	0.000823118	3.084538148	TRUE
Q6VMQ6	MCAF1_HUMAN	ATF7IP	S	477	KMESSFGSPSKQESS	7.38E-05	7.15E-05	7.26E-05	7.27E-05	7.31E-05	7.32E-05	9.91E-05	0.000104613	0.000120845	8.73E-05	0.000128869	6.40E-05	4.53E-06	8.24E-06	8.46E-06	1.01E-05	9.34E-06	3.85E-06	5.42E-05	6.17E-05	7.33E-05	5.47E-05	6.72E-05	5.71E-05	7.42E-06	6.14E-05	3.047008754	1.49E-08	7.828154121	TRUE	7.28E-05	0.000100784	0.469065238	0.015250884	1.816704977	FALSE	6.09E-01	0.002866945	2.542580641	FALSE
P31943	HNRH1_HUMAN	HNRNPH1	S	23	RGLPWSCSADEVQRF	3.12E-06	3.94E-06	3.35E-06	3.55E-06	3.57E-06	3.63E-06	4.50E-06	3.84E-06	4.14E-06	2.27E-06	3.03E-06	4.48E-06	1.50E-05	9.54E-06	1.47E-05	1.45E-05	4.57E-06	1.41E-05	0.000105926	8.89E-05	7.92E-05	8.74E-05	0.000108662	0.00012777	1.21E-05	9.96E-05	3.046480904	3.74E-07	6.427196675	TRUE	3.52E-06	3.71E-06	0.07332582	0.639427904	0.194208415	FALSE	2.68E+01	1.23911E-07	6.906891845	TRUE
O60296	TRAK2_HUMAN	TRAK2	S	889	GGLRRNQSLPVIMGS	4.17E-05	3.17E-05	5.37E-05	4.54E-06	7.60E-05	8.09E-05	3.10E-06	1.52E-05	1.99E-05	1.66E-05	4.65E-05	2.88E-05	5.07E-05	1.61E-05	3.99E-05	1.34E-05	4.20E-05	5.99E-06	0.00018541	0.000397504	0.000164206	0.000188387	0.000435921	9.90E-06	2.80E-05	0.000230221	3.038663686	0.011487002	1.939793291	FALSE	4.81E-05	2.17E-05	-1.148895126	0.072077691	1.142199136	FALSE	1.06E+01	0.009619491	2.016847915	FALSE
O60784	TOM1_HUMAN	TOM1	S	355	SVRAGLQSLEASGRL	2.15E-07	2.86E-07	3.09E-07	2.30E-07	1.79E-07	1.59E-07	2.25E-07	2.93E-07	2.77E-07	2.37E-07	3.05E-07	3.15E-07	1.18E-06	1.64E-06	1.70E-06	1.64E-06	3.23E-07	1.57E-06	8.76E-06	4.88E-06	2.80E-06	8.52E-06	1.82E-05	2.26E-05	1.34E-06	1.10E-05	3.03164019	0.012859426	1.890778426	FALSE	2.30E-07	2.75E-07	0.260991818	0.138364171	0.858976356	FALSE	4.00E+01	0.007167899	2.14460812	FALSE
Q96BJ3	AIDA_HUMAN	AIDA	S	162	TLLPRLPSEPGMTLL	1.43E-05	2.71E-05	4.15E-05	1.98E-06	4.07E-05	5.77E-06	3.37E-05	1.56E-05	2.74E-05	4.38E-05	3.82E-05	3.62E-05	2.76E-05	1.78E-05	2.36E-05	1.53E-05	3.18E-05	2.57E-05	0.00025577	0.000294515	0.00013261	0.000219415	0.00023611	1.94E-05	2.36E-05	0.00019297	3.029476277	0.002090208	2.679810514	TRUE	2.19E-05	3.25E-05	0.567226327	0.221690814	0.654252302	FALSE	5.94E+00	0.003011452	2.521224064	FALSE
Q15678	PTN14_HUMAN	PTPN14	S	593	RHKYVSGSSPDLVTR	0.00023382	0.000278419	7.88E-05	0.000844939	0.00054656	0.000373691	0.000245016	0.000266131	0.00039125	0.000325799	0.000222656	0.000259465	2.89E-05	2.87E-05	3.42E-05	1.21E-05	2.68E-05	3.34E-05	0.000239068	0.000224112	0.000259298	0.000188491	0.000210027	0.000218808	2.74E-05	0.0002233	3.02837995	4.03E-09	8.394894212	TRUE	0.000392704	0.000285053	-0.462214558	0.364276502	0.438568842	FALSE	7.83E-01	0.047378079	1.324422552	FALSE
Q02543	RL18A_HUMAN	RPL18A	S	71	CGQVFEKSPLRVKNF	7.53E-07	8.58E-07	1.29E-05	8.02E-07	6.53E-07	5.92E-07	7.82E-07	1.49E-05	1.41E-05	6.30E-07	8.31E-07	7.80E-07	2.51E-06	2.58E-06	8.58E-07	2.37E-06	2.34E-06	1.66E-06	1.37E-05	1.47E-05	1.41E-05	2.62E-05	1.49E-05	1.68E-05	2.05E-06	1.67E-05	3.027768229	2.10E-05	4.677781375	TRUE	2.75E-06	5.33E-06	0.952658974	0.482469099	0.316530497	FALSE	3.13E+00	0.008500697	2.070545465	FALSE
Q9Y6M7	S4A7_HUMAN	SLC4A7	S	242	ADIGKKHSDPHLLER	1.30E-05	5.07E-06	5.58E-06	6.29E-06	5.74E-06	4.88E-06	1.32E-05	1.27E-05	6.40E-06	1.18E-05	1.72E-05	9.81E-06	5.82E-06	4.81E-06	6.20E-06	5.38E-06	1.70E-05	4.03E-06	6.33E-05	8.76E-05	6.33E-05	5.53E-05	4.63E-05	3.67E-05	7.21E-06	5.88E-05	3.026850944	3.92E-05	4.407069282	TRUE	6.76E-06	1.18E-05	0.80741935	0.025739919	1.589392823	FALSE	4.98E+00	7.45925E-05	4.127304704	TRUE
Q6PFW1	VIP1_HUMAN	PPIP5K1	S	987	IRNRKAGSMEVLSET	2.91E-07	3.84E-07	4.29E-07	4.03E-07	2.23E-07	3.52E-07	3.93E-07	3.54E-07	4.74E-07	3.53E-07	3.12E-07	4.25E-07	1.14E-06	8.62E-07	1.30E-06	1.59E-06	1.50E-06	4.83E-07	9.55E-06	9.02E-06	8.55E-06	9.99E-06	8.24E-06	1.04E-05	1.15E-06	9.30E-06	3.018484033	1.25E-09	8.904642505	TRUE	3.47E-07	3.85E-07	0.150294555	0.357101066	0.447208853	FALSE	2.42E+01	1.65094E-10	9.782268246	TRUE
Q99549	MPP8_HUMAN	MPHOSPH8	S	392	TPKGRRLSGEERGLW	1.50E-06	1.82E-06	1.84E-06	1.65E-06	1.59E-06	2.41E-05	1.38E-06	1.91E-06	1.98E-05	1.61E-06	1.95E-06	2.69E-05	1.97E-06	2.67E-06	4.19E-06	3.48E-06	3.46E-06	4.41E-06	2.82E-05	2.73E-05	2.39E-05	2.80E-05	3.21E-05	2.37E-05	3.36E-06	2.72E-05	3.015430646	6.62E-09	8.179377408	TRUE	5.42E-06	8.93E-06	0.719820373	0.57017094	0.243994921	FALSE	3.05E+00	0.003558262	2.448762033	FALSE
Q96LR2	LURA1_HUMAN	LURAP1	S	213	LQGGPPESPEDESAK	1.72E-06	7.30E-07	1.58E-06	1.24E-06	1.60E-06	1.49E-06	1.25E-06	1.54E-06	2.12E-05	1.24E-06	9.94E-07	1.33E-06	3.66E-06	3.85E-06	3.24E-06	2.61E-06	1.75E-06	2.37E-06	2.26E-05	2.67E-05	1.93E-05	2.69E-05	1.97E-05	2.61E-05	2.91E-06	2.36E-05	3.015399007	6.65E-08	7.177413936	TRUE	1.39E-06	4.59E-06	1.719842011	0.358658144	0.445319304	FALSE	5.14E+00	0.00037842	3.422026202	TRUE
P15151	PVR_HUMAN	PVR	S	406	SAVSRENSSSQDPQT	1.91E-06	2.28E-06	2.49E-06	2.11E-06	1.26E-06	1.91E-06	2.39E-06	2.27E-06	2.25E-06	1.67E-06	2.04E-06	2.31E-06	3.60E-06	4.01E-06	2.51E-06	4.31E-06	3.47E-06	4.34E-06	2.98E-05	3.41E-05	2.69E-05	3.61E-05	2.21E-05	3.05E-05	3.71E-06	2.99E-05	3.012831305	1.72E-07	6.763791177	TRUE	2.00E-06	2.15E-06	0.110974911	0.450309128	0.346489249	FALSE	1.39E+01	9.49922E-08	7.022312051	TRUE
P22059	OSBP1_HUMAN	OSBP	S	240	TALQRSLSELESLKL	0.000135746	5.11E-05	4.52E-05	5.52E-05	3.05E-05	4.72E-05	0.000148926	0.000125363	6.25E-05	0.000137062	0.000107307	6.85E-05	4.07E-05	4.56E-05	4.26E-05	5.69E-05	3.59E-05	2.63E-05	0.000128928	0.000312462	0.000167407	0.000445201	0.000584318	0.000360221	4.13E-05	0.000333089	3.010921849	0.001902019	2.720785168	TRUE	6.08E-05	0.00010828	0.832157747	0.049503276	1.30536606	FALSE	3.08E+00	0.010264868	1.988646632	FALSE
Q9H3H3	CK068_HUMAN	C11orf68	S	53	EELEEEGSPGGREDG	2.07E-07	1.57E-07	1.20E-06	2.05E-07	2.23E-07	2.32E-07	1.59E-07	4.96E-06	2.06E-07	2.16E-07	1.56E-07	1.93E-07	5.39E-07	3.83E-07	2.36E-07	3.13E-07	5.01E-07	3.51E-07	2.75E-06	1.35E-06	2.73E-06	1.72E-06	2.73E-06	7.37E-06	3.87E-07	3.11E-06	3.006559574	0.011915646	1.923882413	FALSE	3.71E-07	9.82E-07	1.404592	0.469759854	0.328124101	FALSE	3.17E+00	0.104600587	0.980465878	FALSE
P47712	PA24A_HUMAN	PLA2G4A	S	727	RQNPSRCSVSLSNVE	4.51E-07	4.76E-07	5.16E-07	3.01E-07	3.42E-07	4.88E-07	3.25E-07	5.09E-07	4.22E-07	5.38E-07	4.07E-07	4.40E-07	5.39E-07	1.81E-06	1.95E-06	8.93E-07	1.24E-06	1.85E-06	7.91E-06	7.17E-06	1.25E-05	1.01E-05	1.74E-05	1.13E-05	1.38E-06	1.11E-05	3.004003428	8.57E-05	4.067034397	TRUE	4.29E-07	4.40E-07	0.038216614	0.811940678	0.0904757	FALSE	2.52E+01	3.54575E-05	4.450291641	TRUE
P09543	CN37_HUMAN	CNP	S	170	EKNQWQLSADDLKKL	2.96E-05	2.47E-05	2.64E-05	3.18E-05	4.31E-05	1.22E-05	1.03E-05	5.58E-05	4.15E-05	5.17E-05	1.65E-05	3.12E-05	6.00E-05	4.47E-05	5.92E-05	8.09E-06	4.53E-05	3.74E-05	0.000314546	0.000272083	0.000357849	0.000335615	0.000224372	0.000527968	4.24E-05	0.000338739	2.996385537	4.45E-05	4.35175674	TRUE	2.80E-05	3.45E-05	0.302224974	0.466528171	0.331122127	FALSE	9.82E+00	3.53605E-05	4.451481258	TRUE
Q5SW79	CE170_HUMAN	CEP170	S	630	MTVRSTGSATSLASQ	1.15E-05	1.03E-05	8.64E-05	5.23E-06	9.58E-06	6.61E-06	9.73E-06	8.83E-05	1.05E-05	7.57E-06	1.10E-05	9.72E-06	1.73E-05	1.38E-05	2.35E-05	2.07E-05	1.22E-05	2.29E-05	0.000136261	0.000139894	0.000160183	0.000143705	0.000153028	0.000139395	1.84E-05	0.000145411	2.981210415	4.13E-11	10.38452872	TRUE	2.16E-05	2.28E-05	0.077637708	0.949680162	0.022422634	FALSE	6.38E+00	4.19343E-06	5.377430162	TRUE
Q8N1G0	ZN687_HUMAN	ZNF687	S	1191	SDPDGGDSPLPASGG	8.74E-07	1.27E-06	9.00E-07	9.06E-07	1.36E-06	1.42E-06	1.22E-06	9.43E-07	1.29E-06	1.22E-06	1.33E-06	6.38E-07	3.04E-06	2.68E-06	2.90E-06	2.58E-06	2.64E-06	1.44E-06	1.72E-05	9.02E-06	2.77E-05	1.62E-05	1.34E-05	3.71E-05	2.55E-06	2.01E-05	2.9810397	0.002002934	2.698333434	TRUE	1.12E-06	1.11E-06	-0.017323717	0.930878706	0.031106904	FALSE	1.81E+01	0.00117138	2.931302082	TRUE
Q9Y696	CLIC4_HUMAN	CLIC4	S	167	PDEIDENSMEDIKFS	4.75E-07	4.77E-07	4.20E-07	4.95E-07	4.56E-07	4.86E-07	4.39E-07	4.75E-07	4.26E-07	3.38E-07	5.07E-07	3.58E-07	1.29E-06	9.41E-07	9.72E-07	5.11E-07	1.15E-06	8.84E-07	7.48E-06	7.65E-06	7.05E-06	7.18E-06	8.13E-06	7.81E-06	9.57E-07	7.55E-06	2.979821585	1.32E-11	10.87885209	TRUE	4.68E-07	4.24E-07	-0.144541995	0.153398278	0.814179515	FALSE	1.78E+01	1.13343E-12	11.94560685	TRUE
Q92845	KIFA3_HUMAN	KIFAP3	S	60	QKIIRLKSLNANTDI	2.87E-06	4.12E-06	4.41E-06	4.24E-06	4.29E-06	4.21E-06	5.84E-06	6.45E-06	5.94E-06	6.75E-06	4.67E-06	7.67E-06	3.55E-06	4.24E-06	4.92E-06	4.37E-06	3.50E-06	4.87E-06	1.22E-05	1.45E-05	6.71E-05	4.79E-05	3.03E-05	2.82E-05	4.24E-06	3.34E-05	2.976299824	0.006627206	2.178669515	FALSE	4.02E-06	6.22E-06	0.628615494	0.000915963	3.038122016	FALSE	5.37E+00	0.009917223	2.00360993	FALSE
Q641Q2	WAC2A_HUMAN	WASHC2A	S	333	KKERRTPSDDEEDNL	1.39E-05	1.32E-05	1.34E-05	1.42E-05	0.00012244	1.20E-05	1.12E-05	1.18E-05	7.39E-06	0.000139838	0.000200517	1.42E-05	3.53E-05	3.79E-05	3.90E-05	1.42E-05	4.65E-05	3.68E-05	0.000245245	0.000199814	0.000374492	0.000237235	0.000327214	0.000265661	3.50E-05	0.000274943	2.975751069	4.08E-06	5.389137763	TRUE	3.15E-05	6.42E-05	1.026527146	0.421199627	0.375512022	FALSE	4.28E+00	0.000654177	3.184304541	TRUE
Q96PC5	MIA2_HUMAN	MIA2	S	747	EKLNRSNSELEDEIL	3.15E-05	3.08E-05	2.96E-05	3.39E-05	2.15E-05	3.36E-05	2.75E-05	3.61E-05	2.87E-05	3.39E-05	3.49E-05	3.45E-05	7.57E-05	3.65E-05	5.88E-05	5.89E-05	4.96E-05	5.05E-05	0.000379195	0.000442117	0.000268661	0.00055748	0.000545284	0.000388196	5.50E-05	0.000430156	2.96744061	8.28E-06	5.082078598	TRUE	3.02E-05	3.26E-05	0.113788643	0.319828187	0.495083264	FALSE	1.32E+01	4.6616E-06	5.331465012	TRUE
P42566	EPS15_HUMAN	EPS15	S	796	RSINKLDSPDPFKLN	8.66E-07	1.16E-06	9.37E-07	1.12E-06	6.96E-07	7.63E-07	9.58E-07	7.86E-07	9.15E-07	9.31E-07	9.37E-07	5.37E-07	1.16E-06	2.36E-06	2.60E-06	1.20E-06	2.30E-06	2.37E-06	1.53E-05	1.51E-05	1.90E-05	1.31E-05	1.56E-05	1.54E-05	2.00E-06	1.56E-05	2.962257614	1.53E-08	7.814773024	TRUE	9.23E-07	8.44E-07	-0.128585166	0.453152977	0.343755163	FALSE	1.85E+01	3.80345E-09	8.419822505	TRUE
Q8IYT8	ULK2_HUMAN	ULK2	S	528	LSGARLQSAPTLTDI	1.84E-06	2.45E-06	2.37E-06	2.17E-06	1.81E-06	2.12E-06	2.56E-06	2.05E-06	1.88E-06	2.33E-06	2.65E-06	1.67E-06	3.51E-06	3.56E-06	2.68E-06	4.02E-06	3.61E-06	3.78E-06	2.03E-05	2.80E-05	2.21E-05	4.22E-05	2.74E-05	2.45E-05	3.53E-06	2.74E-05	2.958525199	2.13E-05	4.671924988	TRUE	2.13E-06	2.19E-06	0.043205458	0.742700517	0.129186274	FALSE	1.25E+01	1.33627E-05	4.874107312	TRUE
Q9UKA4	AKA11_HUMAN	AKAP11	S	1611	QHFFRQGSLASSKPA	1.33E-06	9.27E-07	1.17E-06	5.55E-07	3.81E-06	2.15E-06	1.20E-06	2.54E-06	2.49E-06	3.08E-06	3.03E-06	2.34E-06	2.99E-07	4.87E-07	2.41E-07	2.69E-07	4.67E-07	3.76E-07	2.95E-06	2.54E-06	2.60E-06	2.82E-06	3.25E-06	2.44E-06	3.56E-07	2.77E-06	2.956101757	4.54E-09	8.342593527	TRUE	1.66E-06	2.45E-06	0.56163216	0.186615651	0.729051935	FALSE	1.13E+00	0.317362075	0.498444973	FALSE
Q16659	MK06_HUMAN	MAPK6	S	386	QLDPRALSDVTDEEE	3.11E-07	2.60E-07	3.24E-07	3.00E-07	2.34E-07	3.57E-07	3.15E-07	1.60E-07	3.11E-07	3.74E-07	3.43E-07	3.10E-07	3.86E-07	2.02E-06	1.97E-06	2.23E-06	1.93E-06	1.93E-06	1.13E-05	1.14E-05	1.36E-05	1.20E-05	1.66E-05	1.60E-05	1.74E-06	1.35E-05	2.951162167	3.27E-07	6.48503731	TRUE	2.98E-07	3.02E-07	0.021723164	0.900606954	0.045464704	FALSE	4.47E+01	7.80495E-08	7.107629653	TRUE
P22314	UBA1_HUMAN	UBA1	S	810	SGVKIHVSDQELQSA	1.51E-06	1.27E-06	1.50E-06	1.76E-06	1.15E-05	1.56E-06	1.63E-06	1.31E-06	4.15E-06	1.62E-06	1.46E-06	1.47E-06	1.78E-06	2.66E-06	4.71E-06	2.92E-06	3.03E-06	2.07E-06	1.46E-05	7.09E-06	2.89E-05	1.94E-05	3.14E-05	3.09E-05	2.86E-06	2.20E-05	2.943541999	0.000875834	3.057578319	TRUE	3.18E-06	1.94E-06	-0.712761444	0.487335397	0.312172043	FALSE	1.13E+01	0.000621786	3.206359188	TRUE
O43432	IF4G3_HUMAN	EIF4G3	S	232	DPVLKSPSPVLRLVL	2.51E-05	2.31E-05	2.85E-05	1.87E-05	2.03E-05	2.59E-05	3.05E-05	2.88E-05	1.61E-05	2.15E-05	2.51E-05	2.80E-05	5.98E-05	4.05E-05	5.84E-05	5.43E-05	3.17E-05	6.05E-05	0.000385201	0.000269079	0.000438979	0.000362943	0.000489114	0.000396421	5.09E-05	0.000390289	2.939554307	6.37E-07	6.195622	TRUE	2.36E-05	2.50E-05	0.082524598	0.611739726	0.213433316	FALSE	1.56E+01	2.91458E-07	6.535424623	TRUE
Q5JTD0	TJAP1_HUMAN	TJAP1	S	491	EELNLPISPEEERQS	8.86E-07	8.38E-07	8.81E-07	7.96E-07	8.48E-07	1.00E-06	9.34E-07	1.06E-06	1.01E-06	9.82E-07	4.09E-07	9.55E-07	2.31E-06	1.98E-06	2.51E-06	1.11E-06	1.32E-06	1.81E-06	1.46E-05	1.46E-05	9.98E-06	1.82E-05	1.39E-05	1.31E-05	1.84E-06	1.41E-05	2.934109136	6.63E-07	6.178163767	TRUE	8.75E-07	8.93E-07	0.029115882	0.865505354	0.062730241	FALSE	1.58E+01	2.72215E-07	6.565088067	TRUE
Q9ULH1	ASAP1_HUMAN	ASAP1	S	717	RQEEIDESDDDLDDK	1.66E-07	3.23E-07	1.76E-07	2.92E-07	3.36E-07	2.29E-07	1.63E-07	5.25E-06	2.20E-07	2.67E-07	3.33E-07	2.08E-07	8.50E-07	3.54E-07	8.59E-07	6.93E-07	8.33E-07	7.58E-07	5.52E-06	7.43E-06	5.53E-06	4.59E-06	7.29E-06	2.83E-06	7.24E-07	5.53E-06	2.93227698	4.89E-05	4.310526922	TRUE	2.54E-07	1.07E-06	2.081780337	0.34998091	0.455955644	FALSE	5.17E+00	0.002216552	2.654322023	TRUE
Q92797	SYMPK_HUMAN	SYMPK	S	1243	LTLKEERSPQTLAPV	8.89E-07	8.02E-07	9.09E-07	7.78E-07	7.53E-07	8.05E-07	5.91E-07	1.29E-05	8.68E-07	8.13E-07	7.58E-07	9.22E-07	2.83E-06	2.75E-06	2.57E-06	1.83E-06	9.40E-07	1.83E-06	1.28E-05	1.39E-05	2.30E-05	1.75E-05	1.55E-05	1.45E-05	2.13E-06	1.62E-05	2.929497242	3.56E-06	5.44809454	TRUE	8.23E-07	2.82E-06	1.775560558	0.348462171	0.457844363	FALSE	5.74E+00	0.000340066	3.468437217	TRUE
Q9UJF2	NGAP_HUMAN	RASAL2	S	89	PKLKESRSHESLLSP	6.26E-05	6.77E-05	0.000384045	2.59E-05	9.08E-05	5.42E-05	0.000495063	0.000701097	0.000470139	0.00040794	0.000481179	0.000108972	1.45E-05	0.000166266	0.000120553	9.07E-05	0.000370931	9.68E-05	0.000831146	0.000739967	0.001215824	0.001383966	0.001703751	0.000660825	0.000143275	0.001089247	2.926469147	0.00030952	3.509311259	TRUE	0.000114218	0.000444065	1.958986733	0.00620429	2.207307912	FALSE	2.45E+00	0.006018694	2.220497715	FALSE
P33981	TTK_HUMAN	TTK	S	455	KSICKTPSSNTLDDY	7.26E-06	6.16E-06	7.16E-06	8.44E-06	3.40E-06	5.91E-06	6.97E-06	6.02E-06	8.52E-06	7.99E-06	8.30E-06	7.88E-06	3.28E-05	2.60E-05	3.73E-05	8.64E-06	3.47E-05	4.19E-05	0.000223384	0.000218776	0.000253848	0.000205861	0.000264598	0.000198607	3.02E-05	0.000227512	2.912980865	1.20E-08	7.919227095	TRUE	6.39E-06	7.61E-06	0.252927133	0.15753911	0.802611614	FALSE	2.99E+01	1.73175E-09	8.761514423	TRUE
Q8TEW8	PAR3L_HUMAN	PARD3B	S	710	INLKASKSMDLVPDE	2.97E-07	3.53E-07	3.29E-07	2.69E-07	3.24E-07	3.28E-07	2.72E-07	3.70E-07	2.88E-07	3.75E-07	3.02E-07	3.39E-07	6.10E-07	9.25E-07	3.76E-07	1.08E-06	1.04E-06	8.42E-07	2.69E-07	5.32E-06	1.41E-05	5.42E-06	7.89E-06	3.57E-06	8.13E-07	6.10E-06	2.906493664	0.019813556	1.703037569	FALSE	3.17E-07	3.24E-07	0.033883553	0.732476275	0.135206438	FALSE	1.88E+01	0.012640131	1.898248425	FALSE
Q9NWK9	BCD1_HUMAN	ZNHIT6	S	25	VAEGVRLSPEPGREG	8.79E-06	1.07E-05	8.17E-06	7.11E-06	1.01E-05	8.96E-06	5.51E-06	4.19E-06	1.47E-05	6.35E-06	7.29E-06	1.03E-05	1.01E-06	1.25E-06	9.52E-07	1.25E-06	1.31E-06	1.42E-06	9.35E-06	8.65E-06	9.34E-06	7.64E-06	9.38E-06	9.34E-06	1.20E-06	8.95E-06	2.90184538	1.45E-10	9.83818359	TRUE	8.97E-06	8.06E-06	-0.155166649	0.593455057	0.226612165	FALSE	1.11E+00	0.588320951	0.230385685	FALSE
P21359	NF1_HUMAN	NF1	S	2597	HPHLRKVSVSESNVL	2.54E-05	8.66E-06	4.51E-06	1.61E-05	2.07E-05	8.59E-06	0.00026947	0.000155046	0.000325278	0.000216971	0.000324946	0.000261771	3.20E-06	4.30E-06	3.13E-06	4.44E-06	3.61E-06	4.01E-06	0.00015052	3.89E-06	3.98E-06	3.32E-06	4.22E-06	2.25E-06	3.78E-06	2.80E-05	2.889548882	0.345713051	0.461284225	FALSE	1.40E-05	0.000258914	4.209998443	3.77E-06	5.424076373	TRUE	1.08E-01	8.16241E-05	4.088181496	TRUE
Q9NQQ7	S35C2_HUMAN	SLC35C2	S	335	KALKGLGSSPDLELL	0.00020882	0.000171773	0.000276337	2.07E-05	0.000360532	3.21E-05	0.00015964	0.000251446	0.000124761	0.000169787	0.000128631	0.000233216	7.35E-05	7.73E-05	6.03E-05	8.12E-05	4.73E-05	5.30E-05	0.000442523	0.000967049	0.000416673	0.000362474	0.000522278	0.000187764	6.54E-05	0.000483127	2.884307695	0.002972506	2.526877306	TRUE	0.000178379	0.000177913	-0.003770492	0.993849847	0.002679225	FALSE	2.72E+00	0.0189509	1.722370168	FALSE
Q9H4G0	E41L1_HUMAN	EPB41L1	S	510	VLLKHQASINELKRT	3.98E-07	7.23E-07	7.40E-07	6.86E-07	3.56E-06	6.56E-07	7.37E-07	4.13E-07	5.72E-07	7.44E-07	7.23E-07	5.85E-07	1.06E-06	1.07E-06	1.02E-06	1.33E-06	7.59E-07	9.84E-07	8.44E-06	9.30E-06	7.07E-06	7.28E-06	6.68E-06	7.13E-06	1.04E-06	7.65E-06	2.883272654	1.99E-08	7.701759298	TRUE	1.13E-06	6.29E-07	-0.842345314	0.335444971	0.474378715	FALSE	1.22E+01	1.04415E-08	7.981238624	TRUE
O75179	ANR17_HUMAN	ANKRD17	S	1709	NGKLTVASPKRGQKR	8.27E-05	0.000134535	0.000116195	4.56E-05	9.19E-05	0.000172265	0.000179205	0.000178554	0.000263766	0.000222909	9.12E-05	0.000185072	1.77E-05	1.47E-05	1.66E-05	1.77E-05	1.55E-05	9.42E-06	0.000112593	0.000119218	0.000115865	0.000115742	0.000119997	9.12E-05	1.53E-05	0.000112431	2.879466155	1.18E-09	8.929473418	TRUE	0.000107204	0.000186792	0.801071973	0.022532692	1.647186914	FALSE	6.02E-01	0.010936653	1.961115574	FALSE
Q5T5Y3	CAMP1_HUMAN	CAMSAP1	S	1427	TPSQRVESMEALPIL	4.56E-07	6.04E-07	7.04E-07	6.86E-07	4.11E-07	3.98E-07	4.67E-06	4.78E-06	3.62E-06	4.08E-06	3.61E-06	4.05E-06	1.60E-06	1.87E-06	5.93E-06	2.32E-06	2.32E-06	2.11E-06	1.45E-05	1.21E-05	2.31E-05	2.42E-05	2.68E-05	1.77E-05	2.69E-06	1.97E-05	2.873851075	4.34E-05	4.362058885	TRUE	5.43E-07	4.14E-06	2.929091132	1.13E-08	7.947775197	TRUE	4.76E+00	6.81412E-05	4.166590148	TRUE
Q17RY0	CPEB4_HUMAN	CPEB4	S	97	PLEKQQLSPSPGQEA	0.000108282	7.92E-05	0.000122803	0.000102787	9.92E-05	9.89E-05	0.000125493	0.000210371	0.000196171	0.000124338	0.000116322	0.000144826	4.10E-05	3.62E-05	3.11E-05	3.43E-05	8.49E-05	4.05E-05	0.000302591	0.000214899	0.000214641	0.000454435	0.000335196	0.000426211	4.47E-05	0.000324662	2.861335037	6.04E-05	4.218625048	TRUE	0.000101854	0.00015292	0.586273361	0.015213617	1.817767526	FALSE	2.12E+00	0.00327206	2.485178786	FALSE
Q9UBL3	ASH2L_HUMAN	ASH2L	S	101	VMDTQAGSVDEENGR	3.27E-07	3.46E-07	2.71E-07	3.13E-07	2.48E-07	3.22E-07	2.98E-07	1.50E-05	2.95E-07	3.18E-07	7.43E-06	3.39E-07	8.67E-07	3.70E-07	2.27E-06	2.27E-06	2.04E-06	2.05E-06	1.18E-05	1.18E-05	1.16E-05	1.24E-05	1.17E-05	1.22E-05	1.64E-06	1.19E-05	2.85676675	6.08E-11	10.21617682	TRUE	3.05E-07	3.95E-06	3.695636269	0.17546209	0.755816702	FALSE	3.01E+00	0.009704886	2.013009571	FALSE
Q9Y6N7	ROBO1_HUMAN	ROBO1	S	1055	NEMKTFNSPNLKDGR	2.11E-05	2.65E-05	3.03E-05	8.42E-06	2.54E-05	2.69E-05	3.71E-05	2.45E-05	3.41E-05	4.12E-05	2.31E-05	4.44E-05	2.54E-06	2.20E-06	3.04E-06	2.96E-06	3.57E-06	3.83E-06	1.28E-05	5.24E-05	2.01E-07	2.05E-05	2.13E-05	2.29E-05	3.02E-06	2.17E-05	2.842067657	0.024318234	1.614067962	FALSE	2.31E-05	3.41E-05	0.559321477	0.044665654	1.350026305	FALSE	6.36E-01	0.147417981	0.831449541	FALSE
Q9BWT3	PAPOG_HUMAN	PAPOLG	S	684	AEERKRKSVDAIGGE	9.94E-07	1.03E-06	2.59E-05	7.68E-07	7.45E-07	8.94E-07	9.86E-07	5.34E-07	7.47E-07	1.00E-06	9.44E-07	6.43E-07	1.40E-06	1.83E-06	1.09E-06	2.56E-06	2.46E-06	2.03E-06	1.37E-05	5.65E-06	6.89E-06	3.20E-05	9.81E-06	1.33E-05	1.90E-06	1.36E-05	2.837612649	0.014076011	1.851520403	FALSE	5.05E-06	8.09E-07	-2.642925751	0.332621781	0.478049315	FALSE	1.68E+01	0.008708319	2.060065674	FALSE
Q01813	PFKAP_HUMAN	PFKP	S	783	LEHVQPWSV______	3.60E-05	4.50E-05	6.96E-05	7.40E-05	6.68E-05	3.06E-05	6.09E-05	4.57E-05	4.92E-05	4.77E-05	9.76E-05	7.26E-05	5.12E-05	5.11E-05	4.91E-05	4.55E-05	4.10E-05	5.52E-05	0.000308328	0.000264376	0.000363329	0.000396509	0.000513222	0.000241108	4.88E-05	0.000347812	2.832594884	2.53E-05	4.596720837	TRUE	5.37E-05	6.23E-05	0.215408904	0.458840371	0.338338378	FALSE	5.58E+00	4.37625E-05	4.358897762	TRUE
Q92934	BAD_HUMAN	BAD	S	118	GRELRRMSDEFVDSF	1.88E-05	1.42E-05	1.29E-05	1.25E-05	6.20E-06	1.31E-05	1.83E-05	1.82E-05	1.53E-05	1.34E-05	1.25E-05	8.68E-06	9.35E-06	1.62E-05	8.82E-06	8.41E-06	7.75E-06	7.57E-06	4.12E-05	7.52E-05	7.36E-05	7.83E-05	7.82E-05	6.67E-05	9.68E-06	6.89E-05	2.8307815	1.65E-06	5.781896646	TRUE	1.30E-05	1.44E-05	0.150425664	0.537277109	0.269801662	FALSE	4.78E+00	3.77271E-06	5.423346928	TRUE
P57059	SIK1_HUMAN	SIK1	S	435	VFRPRPVSPSSLLDT	4.75E-06	4.33E-06	3.78E-06	4.74E-06	4.94E-06	2.49E-06	4.44E-06	3.64E-06	4.01E-06	3.00E-06	3.81E-06	5.02E-06	5.76E-06	5.05E-06	5.29E-06	5.72E-06	7.25E-06	6.66E-06	3.99E-05	3.95E-05	4.84E-05	5.19E-05	3.87E-05	3.56E-05	5.96E-06	4.23E-05	2.828480828	7.14E-08	7.146426009	TRUE	4.17E-06	3.99E-06	-0.065258177	0.703902868	0.152487265	FALSE	1.06E+01	4.15238E-08	7.38170289	TRUE
O60303	KATIP_HUMAN	KATNIP	S	691	STNCRKDSLSQLEEY	1.56E-05	2.13E-05	2.31E-05	3.84E-06	1.84E-05	1.89E-05	2.24E-05	1.72E-05	1.92E-05	4.03E-05	2.66E-05	2.64E-05	2.61E-06	2.26E-06	2.88E-06	1.23E-06	2.53E-06	1.61E-06	1.50E-05	2.01E-05	1.62E-05	1.59E-05	1.29E-05	1.32E-05	2.19E-06	1.55E-05	2.828377521	2.52E-07	6.598449491	TRUE	1.69E-05	2.53E-05	0.588726059	0.081413652	1.089302763	FALSE	6.13E-01	0.019500856	1.709946322	FALSE
P15056	BRAF_HUMAN	BRAF	S	151	VARSNPKSPQKPIVR	1.86E-06	5.83E-06	1.67E-06	2.14E-06	1.99E-06	2.13E-06	2.26E-06	1.48E-05	5.61E-06	2.30E-06	2.12E-06	1.13E-06	2.37E-06	2.93E-06	2.78E-06	2.42E-06	3.15E-06	3.09E-06	3.62E-05	1.60E-05	1.01E-05	1.34E-05	2.31E-05	1.98E-05	2.79E-06	1.98E-05	2.825577123	0.001175478	2.92978536	TRUE	2.60E-06	4.70E-06	0.851441106	0.364621147	0.438158147	FALSE	4.21E+00	0.005957972	2.224901528	FALSE
P49454	CENPF_HUMAN	CENPF	S	2900	SKQDSRGSPLLGPVV	3.76E-06	1.63E-06	9.51E-06	1.62E-06	1.02E-06	1.13E-06	1.69E-06	7.70E-06	5.90E-06	1.05E-06	1.53E-06	1.56E-06	2.32E-06	1.73E-06	2.11E-06	2.21E-06	1.81E-06	2.43E-06	5.30E-06	5.97E-06	2.02E-05	1.13E-05	2.52E-05	2.09E-05	2.10E-06	1.48E-05	2.815844889	0.004159104	2.381000209	FALSE	3.11E-06	3.24E-06	0.057589437	0.944356174	0.024864176	FALSE	4.57E+00	0.009656659	2.015173108	FALSE
Q12852	M3K12_HUMAN	MAP3K12	S	555	RKASAKGSCGDLPGL	1.34E-06	3.87E-07	1.09E-06	1.07E-06	1.05E-06	1.21E-06	9.98E-06	6.77E-06	1.61E-05	8.18E-06	9.19E-06	7.98E-06	1.46E-06	1.68E-06	1.70E-06	1.19E-06	1.38E-06	1.34E-06	8.58E-06	1.03E-05	9.45E-06	1.20E-05	9.51E-06	1.17E-05	1.46E-06	1.03E-05	2.815091697	2.43E-08	7.614669032	TRUE	1.02E-06	9.71E-06	3.243767909	8.49E-05	4.071171012	TRUE	1.06E+00	0.711714932	0.147693922	FALSE
Q5VZ89	DEN4C_HUMAN	DENND4C	S	1613	SDEIKRASGDVQTMK	7.62E-08	1.64E-07	1.41E-07	1.06E-07	1.28E-07	8.11E-08	1.69E-06	2.04E-06	1.01E-06	9.01E-07	1.23E-06	1.26E-06	9.44E-07	1.65E-06	1.25E-06	1.54E-06	1.32E-06	1.14E-06	1.01E-05	9.06E-06	1.01E-05	9.33E-06	9.25E-06	7.21E-06	1.31E-06	9.17E-06	2.812117642	6.90E-09	8.160932347	TRUE	1.16E-07	1.36E-06	3.54611382	3.58E-05	4.446587566	TRUE	6.74E+00	1.21279E-08	7.916214961	TRUE
Q13017	RHG05_HUMAN	ARHGAP5	S	1195	RKGRHRGSEEDPLLS	1.02E-06	1.54E-06	1.73E-05	1.46E-06	1.18E-06	1.30E-06	1.01E-06	1.92E-05	1.37E-06	1.50E-06	1.25E-06	9.07E-06	2.69E-06	2.65E-06	1.58E-06	2.50E-06	2.57E-06	2.11E-06	1.69E-05	1.69E-05	1.38E-05	1.58E-05	1.77E-05	1.64E-05	2.35E-06	1.63E-05	2.791829807	3.74E-10	9.427528322	TRUE	3.97E-06	5.56E-06	0.488054799	0.699516187	0.155202232	FALSE	2.93E+00	0.00580778	2.235989853	FALSE
Q9UHB6	LIMA1_HUMAN	LIMA1	S	726	FTTQNQKSQDVELWE	1.24E-06	1.73E-06	8.16E-07	1.43E-06	1.45E-06	8.66E-07	1.55E-06	9.12E-07	3.16E-06	1.45E-06	1.72E-06	1.54E-06	2.56E-06	2.30E-06	1.76E-06	2.04E-06	2.10E-06	3.15E-06	1.13E-05	1.69E-05	2.08E-05	1.64E-05	1.91E-05	1.13E-05	2.32E-06	1.60E-05	2.784463217	7.50E-06	5.124792185	TRUE	1.26E-06	1.72E-06	0.453930645	0.203508699	0.691417023	FALSE	9.30E+00	5.67868E-06	5.245752922	TRUE
P17858	PFKAL_HUMAN	PFKL	S	775	HVTRRTLSMDKGF__	7.62E-05	7.33E-05	6.69E-05	7.58E-05	6.71E-05	6.97E-05	6.54E-05	5.22E-05	5.58E-05	2.07E-05	7.34E-05	7.23E-05	0.000121033	0.000133995	0.000109789	9.21E-05	0.000124752	8.41E-05	0.000946236	0.000508457	0.000996348	0.000758501	0.000374064	0.00098435	0.000110965	0.000761326	2.778407784	0.000135917	3.866724628	TRUE	7.15E-05	5.66E-05	-0.336449659	0.09860963	1.00608067	FALSE	1.35E+01	7.09032E-05	4.149334389	TRUE
Q9UEW8	STK39_HUMAN	STK39	S	385	EDGDWEWSDDEMDEK	2.58E-05	2.29E-05	1.74E-05	1.56E-05	1.43E-05	2.02E-05	2.89E-05	0.000141726	7.46E-05	1.22E-05	3.33E-05	2.01E-05	1.32E-05	2.50E-05	3.20E-05	4.82E-05	3.45E-05	4.19E-05	0.000177411	8.70E-05	0.000297122	0.000163987	0.000328803	0.000261932	3.25E-05	0.000219384	2.756870766	0.000586365	3.231832186	TRUE	1.94E-05	5.18E-05	1.418122362	0.138177465	0.859562778	FALSE	4.24E+00	0.002768708	2.557722768	TRUE
Q9UPQ0	LIMC1_HUMAN	LIMCH1	S	718	QKVVKPKSPEPEATL	3.91E-05	2.03E-05	2.09E-05	4.20E-05	3.79E-05	9.57E-07	4.00E-05	4.79E-05	1.73E-05	3.41E-05	2.94E-05	3.36E-06	3.89E-05	1.47E-05	1.77E-05	1.64E-05	3.73E-05	5.94E-06	8.02E-05	4.38E-05	0.000168525	0.000292165	0.000221009	7.10E-05	2.18E-05	0.000146117	2.741800978	0.01160298	1.935430462	FALSE	2.69E-05	2.87E-05	0.093303931	0.849496643	0.070838333	FALSE	5.09E+00	0.015830724	1.800499228	FALSE
Q12931	TRAP1_HUMAN	TRAP1	S	401	EDIPLNLSRELLQES	1.35E-05	1.63E-05	1.32E-05	1.34E-05	1.49E-05	1.35E-05	4.18E-05	6.36E-05	5.92E-05	6.57E-05	6.61E-05	6.03E-05	9.63E-06	9.39E-06	6.52E-06	7.98E-06	1.13E-05	7.79E-06	5.17E-05	4.50E-05	2.10E-05	6.61E-05	8.05E-05	8.33E-05	8.78E-06	5.79E-05	2.722942812	0.000474361	3.323890925	TRUE	1.42E-05	5.95E-05	2.070749805	2.66E-07	6.57446107	TRUE	9.73E-01	0.886211144	0.052462793	FALSE
O75369	FLNB_HUMAN	FLNB	S	2107	TRTSRAPSVATVGSI	7.45E-05	6.56E-05	5.24E-05	1.39E-05	2.52E-05	8.21E-05	3.45E-05	0.00019659	7.55E-05	1.97E-05	4.81E-05	3.21E-05	4.74E-05	5.08E-05	5.53E-05	5.82E-05	4.24E-05	5.28E-05	0.000449716	0.000309598	0.000330433	0.000357535	0.000492758	8.48E-05	5.12E-05	0.000337481	2.721695332	0.000611854	3.213352229	TRUE	5.23E-05	6.78E-05	0.373797289	0.607362513	0.216552016	FALSE	4.98E+00	0.001818307	2.740332805	TRUE
Q96CW6	S7A6O_HUMAN	SLC7A6OS	S	308	DSPHDLDSD______	4.22E-05	4.79E-05	9.76E-06	4.52E-05	8.55E-05	1.39E-05	1.91E-05	2.99E-05	2.11E-05	4.67E-05	2.06E-05	7.49E-06	1.08E-05	1.16E-05	1.12E-05	1.02E-05	6.85E-06	1.10E-05	5.60E-05	8.91E-05	4.88E-05	5.23E-05	5.27E-05	0.000104891	1.03E-05	6.73E-05	2.708705504	0.000154735	3.810411821	TRUE	4.07E-05	2.41E-05	-0.754641508	0.210865708	0.675994042	FALSE	2.79E+00	0.002936765	2.532130822	FALSE
P12694	ODBA_HUMAN	BCKDHA	S	347	DDSSAYRSVDEVNYW	3.05E-05	2.61E-05	1.84E-05	5.72E-05	1.43E-05	2.53E-05	2.65E-05	4.36E-05	2.87E-05	3.04E-05	1.47E-05	1.71E-05	1.91E-05	1.81E-05	2.00E-05	1.30E-05	2.71E-05	1.11E-05	0.000160732	0.000114457	0.000163624	8.15E-05	0.000164784	2.20E-05	1.81E-05	0.000117845	2.705313712	0.001789658	2.747230057	TRUE	2.86E-05	2.68E-05	-0.094214539	0.81419417	0.089272012	FALSE	4.40E+00	0.00347697	2.45879906	FALSE
Q09666	AHNK_HUMAN	AHNAK	S	2708	NIKAPKISMPDIDLN	1.66E-05	1.44E-05	5.93E-05	1.62E-06	2.74E-05	1.26E-05	2.66E-05	3.77E-05	4.29E-05	4.48E-05	3.70E-05	3.92E-05	3.55E-05	1.54E-05	4.84E-05	3.47E-05	1.28E-05	2.87E-05	0.000126597	0.00011419	0.000214032	0.000354881	0.000309936	2.00E-05	2.93E-05	0.000189936	2.698832724	0.011666702	1.933051885	FALSE	2.20E-05	3.80E-05	0.789542409	0.091339763	1.039340122	FALSE	5.00E+00	0.015219158	1.817609364	FALSE
Q5VT52	RPRD2_HUMAN	RPRD2	S	1099	SASNRRMSGEPIQTV	7.81E-06	7.62E-06	1.18E-05	7.91E-06	7.91E-06	5.97E-06	1.99E-05	2.04E-05	1.32E-05	8.00E-06	9.47E-06	1.26E-05	3.05E-06	1.20E-05	2.59E-06	4.00E-06	5.74E-06	4.35E-06	2.78E-05	1.73E-05	3.75E-05	2.92E-05	3.13E-05	6.13E-05	5.29E-06	3.41E-05	2.685812464	0.00096066	3.017430431	TRUE	8.16E-06	1.39E-05	0.770233371	0.028560178	1.544239083	FALSE	2.45E+00	0.010648204	1.972723637	FALSE
P46100	ATRX_HUMAN	ATRX	S	1527	VIEIEDASPTKCPIT	7.12E-05	7.52E-05	8.60E-05	7.94E-05	0.000103183	7.31E-05	9.03E-05	4.22E-05	0.000105009	2.01E-05	4.49E-05	5.08E-05	7.04E-06	6.08E-06	6.94E-06	6.39E-06	5.50E-06	6.31E-06	4.81E-05	3.83E-05	4.16E-05	3.94E-05	3.92E-05	3.40E-05	6.38E-06	4.01E-05	2.652841711	6.95E-09	8.157812667	TRUE	8.13E-05	5.89E-05	-0.46609121	0.139336514	0.855935058	FALSE	6.81E-01	0.186634309	0.729008517	FALSE
P05787	K2C8_HUMAN	KRT8	S	330	GLKGQRASLEAAIAD	1.59E-05	1.31E-05	1.45E-05	1.40E-05	1.40E-05	6.80E-06	1.02E-05	4.53E-05	2.74E-05	2.37E-05	6.17E-06	8.22E-06	2.35E-06	2.13E-06	6.74E-06	1.61E-05	5.28E-06	5.61E-06	4.51E-05	3.04E-05	3.13E-05	5.05E-05	3.19E-05	4.92E-05	6.37E-06	3.97E-05	2.640947393	1.92E-05	4.716878041	TRUE	1.31E-05	2.02E-05	0.625166119	0.285673482	0.544130072	FALSE	1.97E+00	0.022727713	1.643444256	FALSE
Q86WR7	PRSR2_HUMAN	PROSER2	S	212	MAGNEALSPTSPFRE	1.51E-06	1.29E-06	2.23E-06	1.47E-06	1.26E-06	2.20E-06	2.20E-05	2.17E-05	2.00E-05	1.19E-05	2.06E-05	1.93E-05	1.02E-06	1.16E-06	9.76E-07	1.10E-06	1.04E-06	1.17E-06	1.08E-06	7.56E-07	1.08E-06	1.27E-05	2.33E-05	1.21E-06	1.08E-06	6.69E-06	2.633700618	0.173659492	0.760301475	FALSE	1.66E-06	1.93E-05	3.536508573	4.44E-07	6.353037601	TRUE	3.47E-01	0.012329445	1.909056465	FALSE
C9J069	AJM1_HUMAN	AJM1	S	109	GLTPAPASPPVLPRR	2.19E-06	1.95E-06	1.44E-06	1.69E-06	2.49E-07	2.14E-06	3.63E-05	8.73E-06	2.11E-05	1.15E-05	1.92E-05	3.28E-05	2.98E-06	2.93E-06	2.79E-06	1.44E-06	2.94E-06	2.99E-06	1.59E-05	1.59E-05	1.63E-05	2.11E-05	1.76E-05	1.23E-05	2.68E-06	1.65E-05	2.625347061	3.73E-07	6.428701678	TRUE	1.61E-06	2.16E-05	3.747684316	0.001325267	2.877696643	FALSE	7.64E-01	0.302047674	0.519924504	FALSE
Q9Y3L3	3BP1_HUMAN	SH3BP1	S	262	NHGQADHSPSMTATH	3.81E-06	4.32E-06	2.85E-06	2.72E-06	3.03E-06	4.55E-06	3.74E-05	3.06E-05	5.19E-05	2.33E-05	3.68E-05	5.29E-05	2.62E-06	1.51E-06	1.84E-06	2.64E-06	1.39E-06	2.16E-06	3.49E-05	2.64E-06	1.26E-06	2.66E-06	2.47E-06	3.01E-05	2.03E-06	1.23E-05	2.606612382	0.138931343	0.857199766	FALSE	3.55E-06	3.88E-05	3.452643269	2.38E-05	4.623284392	TRUE	3.17E-01	0.007838747	2.105753379	FALSE
P27816	MAP4_HUMAN	MAP4	S	507	VGLLKDMSPLSETEM	0.000263016	0.000157906	0.000320416	6.82E-05	5.76E-05	5.75E-05	0.000171565	0.000348393	0.000155738	0.000138495	0.000294829	0.000126323	0.000116257	0.000116122	0.000290694	0.000265702	0.000217726	7.58E-05	0.000509557	0.000640343	0.001444272	0.001694765	0.001643743	0.000636609	0.000180384	0.001094881	2.601632054	0.002593349	2.586139035	TRUE	0.000154109	0.00020589	0.417920978	0.409063684	0.388209075	FALSE	5.32E+00	0.003122443	2.505505544	FALSE
P12814	ACTN1_HUMAN	ACTN1	S	362	PSEGRMVSDINNAWG	9.84E-06	1.32E-05	1.18E-05	1.25E-05	1.13E-05	1.17E-05	1.60E-05	2.68E-05	2.09E-05	4.91E-05	2.09E-05	1.67E-05	4.69E-06	4.42E-06	3.12E-06	3.25E-06	1.65E-05	4.53E-06	3.06E-05	5.46E-05	2.22E-05	5.77E-05	5.13E-05	5.00E-06	6.08E-06	3.69E-05	2.601589972	0.005966785	2.22425962	FALSE	1.17E-05	2.51E-05	1.097798102	0.024950495	1.602920827	FALSE	1.47E+00	0.263612468	0.579034053	FALSE
Q8N3V7	SYNPO_HUMAN	SYNPO	S	263	RHLEKVASEEEEVPL	2.61E-05	8.37E-06	3.12E-05	2.02E-06	1.88E-05	1.85E-06	1.04E-05	2.34E-05	1.66E-05	2.21E-05	2.24E-05	1.32E-05	6.82E-06	5.30E-06	1.35E-05	9.54E-06	1.68E-05	3.27E-06	1.22E-05	2.97E-05	5.48E-05	5.14E-05	0.000142222	4.04E-05	9.20E-06	5.51E-05	2.583507591	0.033562254	1.474148882	FALSE	1.47E-05	1.80E-05	0.292129859	0.566911674	0.2464846	FALSE	3.06E+00	0.074912445	1.125446028	FALSE
Q6P996	PDXD1_HUMAN	PDXDC1	S	401	FFQELPGSDPVFKAV	1.87E-06	2.12E-06	1.96E-06	2.39E-06	4.70E-06	2.07E-06	2.34E-06	1.81E-06	2.39E-06	2.36E-06	1.64E-06	2.29E-06	2.46E-06	2.55E-06	3.15E-06	2.65E-06	3.11E-06	2.78E-06	1.72E-05	2.22E-05	1.77E-05	1.84E-05	1.92E-05	4.29E-06	2.78E-06	1.65E-05	2.568360707	0.000306814	3.513124582	TRUE	2.52E-06	2.14E-06	-0.236222025	0.429039999	0.367502217	FALSE	7.71E+00	0.000217394	3.662751614	TRUE
P46821	MAP1B_HUMAN	MAP1B	S	1400	KVLSPLRSPPLIGSE	6.76E-05	1.97E-05	5.77E-05	4.23E-06	3.57E-05	1.22E-05	9.91E-06	3.16E-05	1.10E-05	4.80E-05	2.56E-05	9.26E-06	2.41E-05	8.73E-06	2.18E-05	1.36E-05	3.24E-05	5.62E-06	4.19E-05	3.77E-05	0.000152964	9.40E-05	0.000269074	2.98E-05	1.77E-05	0.000104215	2.557034095	0.047538929	1.322950606	FALSE	3.29E-05	2.26E-05	-0.542091711	0.418247099	0.378567063	FALSE	4.61E+00	0.06046218	1.218516196	FALSE
Q96HE9	PRR11_HUMAN	PRR11	S	355	TLPLSTSSFDEQN__	0.000974247	0.001368939	0.000771365	9.54E-05	0.001323579	0.00048084	1.86E-05	1.82E-05	7.96E-06	3.38E-06	1.40E-05	1.51E-05	2.02E-05	2.14E-05	0.000212943	2.36E-05	2.57E-05	2.01E-05	2.98E-05	0.000122988	0.00031449	0.000428915	0.000601513	0.000401505	5.40E-05	0.000316528	2.552140003	0.016675103	1.777931464	FALSE	0.000835726	1.29E-05	-6.022609536	0.002211926	2.655229339	FALSE	2.45E+01	0.005369484	2.270067484	FALSE
Q92870	APBB2_HUMAN	APBB2	S	160	SQPRRTKSFLNYYAD	6.41E-05	4.30E-05	7.60E-05	8.55E-06	5.90E-05	4.90E-05	6.53E-05	6.94E-05	2.24E-05	0.000108103	5.72E-05	4.24E-05	5.42E-05	2.34E-05	6.47E-05	4.37E-05	6.23E-05	1.48E-05	0.000223343	0.000165954	0.000273382	0.000407545	0.000305175	0.00015666	4.38E-05	0.000255343	2.542134054	0.000323266	3.49043999	TRUE	4.99E-05	6.08E-05	0.283791498	0.489975691	0.309825466	FALSE	4.20E+00	0.000702905	3.153103647	TRUE
Q14596	NBR1_HUMAN	NBR1	S	673	NPPCRQKSLQMTFAL	1.96E-06	1.67E-06	2.02E-06	1.80E-06	2.03E-06	1.44E-06	1.12E-06	1.07E-06	2.05E-06	1.85E-06	1.83E-06	1.94E-06	2.15E-06	3.04E-06	3.00E-06	2.91E-06	3.25E-06	3.05E-06	1.47E-05	1.21E-05	1.64E-05	1.64E-05	2.51E-05	1.67E-05	2.90E-06	1.69E-05	2.541882949	1.49E-05	4.82574914	TRUE	1.82E-06	1.64E-06	-0.147437977	0.397458475	0.400708238	FALSE	1.03E+01	6.87931E-06	5.162455323	TRUE
Q70E73	RAPH1_HUMAN	RAPH1	S	571	AGHVRSQSIVSSVFS	2.28E-05	2.12E-05	2.32E-05	1.70E-05	2.21E-05	2.30E-05	6.59E-05	0.000109226	9.87E-05	0.00016977	9.24E-05	4.25E-05	4.88E-05	5.76E-05	8.40E-05	1.58E-05	6.37E-05	9.81E-06	6.00E-05	0.00033243	0.000218684	0.000279956	0.000362707	0.000370056	4.66E-05	0.000270635	2.537559474	0.001096653	2.959930681	TRUE	2.16E-05	9.64E-05	2.161420531	0.001769804	2.752074909	FALSE	2.81E+00	0.006762581	2.169887513	FALSE
Q9Y2G3	AT11B_HUMAN	ATP11B	S	1154	THISRSWSASDPFYT	2.68E-05	3.57E-05	3.58E-05	3.52E-05	5.28E-05	3.22E-05	5.40E-05	3.00E-05	3.39E-05	2.54E-05	3.50E-05	7.66E-05	3.72E-05	4.86E-05	3.63E-05	4.37E-05	4.18E-05	3.62E-05	0.000238495	0.00023464	0.000208348	0.000266758	0.00020216	0.000252885	4.06E-05	0.000233881	2.525163578	4.41E-09	8.355770613	TRUE	3.64E-05	4.25E-05	0.221239989	0.502224478	0.299102124	FALSE	5.50E+00	3.89694E-08	7.409276165	TRUE
P05787	K2C8_HUMAN	KRT8	S	34	SGPGSRISSSSFSRV	1.96E-05	2.04E-05	2.12E-05	1.56E-05	2.05E-05	1.94E-05	2.06E-05	1.97E-05	1.75E-05	2.23E-05	1.93E-05	2.25E-05	2.86E-05	3.29E-05	3.16E-05	2.92E-05	2.29E-05	2.97E-05	0.000181484	0.000209036	0.000187326	0.000148481	0.000128169	0.000147846	2.91E-05	0.000167057	2.519197133	6.28E-07	6.201717809	TRUE	1.94E-05	2.03E-05	0.063086457	0.456494041	0.340564888	FALSE	8.23E+00	3.37431E-07	6.471815387	TRUE
Q00537	CDK17_HUMAN	CDK17	S	92	MAMPRNGSRLDIVHE	0.000105459	9.05E-05	8.91E-05	0.000132373	0.000165395	7.38E-05	9.61E-05	5.95E-05	0.000120668	0.000113191	9.95E-05	0.000110988	3.95E-05	0.000114449	0.00013219	0.000106833	0.000111601	3.38E-05	0.000434503	0.000462641	0.000480742	0.000410587	0.000632608	0.000645579	8.97E-05	0.00051111	2.510102554	2.93E-06	5.532907654	TRUE	0.000109424	1.00E-04	-0.130064904	0.578588984	0.237629839	FALSE	5.11E+00	2.20415E-06	5.656759162	TRUE
Q9NQW6	ANLN_HUMAN	ANLN	S	485	QGVSKTQSLPVTEKV	0.000109629	0.000106082	6.25E-05	0.000142226	3.95E-05	0.000113251	5.70E-05	5.25E-05	7.66E-05	7.88E-05	5.53E-05	5.16E-05	8.89E-06	9.27E-05	4.59E-05	0.000175316	8.89E-05	9.98E-05	0.00050799	0.000433862	0.000392565	0.000418715	0.000536607	0.000553821	8.53E-05	0.000473927	2.474830267	7.51E-07	6.124485723	TRUE	9.55E-05	6.20E-05	-0.624110198	0.064204233	1.192436335	FALSE	7.64E+00	4.20003E-08	7.376747977	TRUE
Q9UJF2	NGAP_HUMAN	RASAL2	S	739	RLTGSQLSITQVASI	2.04E-06	1.85E-06	6.93E-07	1.99E-06	4.49E-07	1.92E-06	1.02E-05	1.04E-05	1.17E-05	1.01E-05	2.06E-05	2.14E-05	2.58E-07	4.36E-07	4.09E-07	3.53E-07	3.51E-07	4.12E-07	2.14E-07	3.31E-07	3.23E-07	1.06E-05	3.17E-07	4.38E-07	3.70E-07	2.04E-06	2.466934069	0.353282061	0.451878414	FALSE	1.49E-06	1.41E-05	3.242378704	0.000209855	3.678081257	TRUE	1.45E-01	0.001548318	2.810139802	TRUE
Q8IY17	PLPL6_HUMAN	PNPLA6	S	420	PLLSRCVSMPGDISG	1.72E-05	1.66E-05	1.55E-05	2.10E-05	8.19E-06	1.69E-05	1.12E-05	5.82E-06	5.31E-06	9.68E-06	8.06E-06	2.03E-05	7.31E-06	2.26E-05	8.60E-06	1.75E-05	1.05E-05	9.19E-06	6.56E-05	9.28E-05	3.49E-05	8.05E-05	4.54E-05	9.80E-05	1.26E-05	6.95E-05	2.462481715	0.000345654	3.461358969	TRUE	1.59E-05	1.01E-05	-0.657508325	0.066421999	1.177688057	FALSE	6.88E+00	0.00023742	3.624483155	TRUE
P04792	HSPB1_HUMAN	HSPB1	S	15	FSLLRGPSWDPFRDW	0.000141976	6.39E-05	0.000275622	1.81E-05	0.000219627	2.91E-05	7.76E-05	0.000194273	0.000200447	0.000590221	0.000317539	0.000126176	6.14E-05	7.00E-05	0.00033779	0.000175352	0.000286037	5.88E-05	0.000585627	0.000894882	0.001033351	0.001199002	0.000882984	0.000850859	0.000164885	0.000907784	2.460888972	1.77E-05	4.752335042	TRUE	0.000124724	0.000251044	1.009208145	0.177264378	0.751378529	FALSE	3.62E+00	0.000163666	3.786041403	TRUE
O15231	ZN185_HUMAN	ZNF185	S	453	STPERQSSPSGSEQL	7.22E-06	6.24E-06	7.92E-06	7.63E-06	8.86E-06	1.66E-05	7.81E-06	8.19E-06	7.46E-06	8.85E-06	4.66E-06	8.65E-06	9.23E-06	4.52E-05	4.15E-05	4.06E-05	3.89E-05	4.24E-05	0.000287454	0.000225932	0.000185908	0.00013456	0.000150785	0.000204735	3.63E-05	0.000198229	2.449773847	3.78E-05	4.421955947	TRUE	9.07E-06	7.60E-06	-0.25499787	0.396958831	0.401254532	FALSE	2.61E+01	7.20812E-06	5.14217776	TRUE
P98082	DAB2_HUMAN	DAB2	S	193	SKAVENGSEALMILD	1.47E-05	1.64E-05	1.02E-05	5.58E-06	1.48E-05	5.30E-06	1.39E-05	1.40E-05	1.52E-05	1.38E-05	1.39E-05	1.33E-05	8.48E-06	8.75E-06	7.35E-06	1.79E-05	9.90E-06	1.04E-05	5.56E-05	2.94E-05	8.96E-05	6.89E-05	5.99E-05	3.95E-05	1.05E-05	5.71E-05	2.448049397	0.000363514	3.439478389	TRUE	1.12E-05	1.40E-05	0.330322299	0.183203185	0.737066979	FALSE	4.08E+00	0.000584785	3.233003499	TRUE
Q00536	CDK16_HUMAN	CDK16	S	95	TSSDEVQSPVRVRMR	1.74E-06	1.33E-06	1.26E-06	8.82E-07	2.32E-05	1.70E-06	1.43E-06	8.59E-06	6.98E-06	1.73E-06	1.55E-06	1.42E-06	2.07E-06	2.29E-06	2.08E-06	2.27E-06	2.06E-06	1.74E-06	1.31E-05	1.19E-05	1.14E-05	9.23E-06	9.64E-06	1.22E-05	2.08E-06	1.13E-05	2.432427911	4.32E-08	7.364417286	TRUE	5.02E-06	3.62E-06	-0.471589015	0.725462664	0.139384934	FALSE	3.12E+00	0.000409867	3.38735725	TRUE
Q15390	MTFR1_HUMAN	MTFR1	S	119	KAPSRQISLPDLSQE	3.54E-05	5.08E-05	4.32E-05	3.16E-06	5.59E-05	1.48E-05	2.34E-05	2.22E-05	1.93E-05	5.72E-05	3.66E-05	2.84E-05	1.73E-05	1.31E-05	2.52E-05	1.03E-05	4.35E-05	6.42E-06	5.77E-05	7.47E-05	9.23E-05	0.00017013	0.000153343	6.86E-05	1.93E-05	0.000102799	2.414273255	0.001953499	2.709186734	TRUE	3.39E-05	3.12E-05	-0.119434651	0.798513807	0.09771757	FALSE	3.29E+00	0.005242837	2.280433677	FALSE
Q14315	FLNC_HUMAN	FLNC	S	1972	VSLKITESDLSQLTA	1.30E-05	1.25E-05	1.46E-05	1.33E-05	1.29E-05	1.54E-05	1.60E-05	4.31E-05	1.58E-05	1.21E-05	1.24E-05	7.63E-06	2.88E-05	2.99E-05	1.63E-05	3.12E-05	2.44E-05	2.77E-05	0.000158022	0.000180657	8.00E-05	0.000140866	0.000153142	0.000125439	2.64E-05	0.000139696	2.405629061	1.25E-05	4.902483049	TRUE	1.36E-05	1.78E-05	0.391051968	0.436134379	0.360379678	FALSE	7.85E+00	1.04653E-05	4.980246903	TRUE
P08670	VIME_HUMAN	VIM	S	205	EAENTLQSFRQDVDN	1.16E-06	8.82E-07	5.99E-07	1.32E-06	3.99E-07	1.26E-06	8.54E-06	2.87E-05	1.85E-05	6.85E-06	1.20E-05	1.79E-05	5.41E-06	6.52E-06	6.43E-06	6.30E-06	5.89E-06	5.64E-06	1.34E-05	2.73E-05	1.45E-05	5.82E-05	4.27E-05	3.40E-05	6.03E-06	3.17E-05	2.392425136	0.004447295	2.351904099	FALSE	9.37E-07	1.54E-05	4.040084662	0.001335494	2.874358218	FALSE	2.06E+00	0.062241563	1.205919508	FALSE
Q2M2I8	AAK1_HUMAN	AAK1	S	637	AGHRRILSDVTHSAV	1.15E-05	1.11E-05	0.000354517	1.15E-05	1.13E-05	9.56E-06	1.07E-05	1.26E-05	1.56E-05	1.13E-05	0.000404021	9.12E-06	2.77E-05	1.33E-05	0.000152512	3.07E-05	3.25E-05	2.35E-05	0.000376565	3.43E-05	3.92E-05	0.000350267	0.000435698	0.00023346	4.67E-05	0.000244905	2.390508287	0.02349992	1.628933622	FALSE	6.82E-05	7.72E-05	0.178515629	0.919657274	0.03637399	FALSE	3.17E+00	0.113151575	0.946339398	FALSE
Q8IWW6	RHG12_HUMAN	ARHGAP12	S	176	SSQNRTRSFGHFPGP	1.49E-05	1.37E-05	2.36E-05	3.19E-06	1.15E-05	2.50E-06	1.46E-05	2.65E-05	1.33E-05	4.22E-05	3.02E-05	2.67E-05	2.27E-05	1.49E-05	1.73E-05	1.98E-05	2.18E-05	2.46E-05	9.01E-05	5.13E-05	0.0001563	0.000104935	0.000174751	5.77E-05	2.02E-05	0.000105852	2.390041775	0.002039578	2.69045973	TRUE	1.16E-05	2.56E-05	1.145783681	0.027313733	1.563618941	FALSE	4.13E+00	0.003503817	2.455458566	FALSE
O60716	CTND1_HUMAN	CTNND1	S	847	EKEGWKKSDFQVNLN	1.72E-06	3.10E-06	6.83E-06	1.90E-06	4.12E-06	2.34E-06	5.54E-06	1.38E-05	1.53E-05	3.31E-06	2.22E-06	4.63E-06	3.13E-06	2.58E-06	4.02E-06	1.80E-06	4.04E-06	2.34E-06	1.60E-05	1.31E-05	1.29E-05	1.20E-05	1.91E-05	2.04E-05	2.98E-06	1.56E-05	2.38550575	7.19E-06	5.143517931	TRUE	3.34E-06	7.46E-06	1.161923155	0.119146533	0.923918591	FALSE	2.09E+00	0.013403478	1.872782487	FALSE
Q15758	AAAT_HUMAN	SLC1A5	S	503	PELIQVKSELPLDPL	1.31E-05	4.91E-05	2.47E-05	2.85E-05	8.22E-05	1.40E-06	3.05E-05	5.38E-05	6.85E-06	5.73E-05	3.76E-05	1.81E-05	3.53E-05	3.92E-06	1.26E-05	2.12E-05	3.08E-05	3.87E-06	1.65E-05	0.00014179	0.000111105	0.000157453	0.000111339	1.82E-05	1.80E-05	9.27E-05	2.368038871	0.01504216	1.822689788	FALSE	3.32E-05	3.40E-05	0.037430431	0.952509827	0.021130535	FALSE	2.73E+00	0.048957869	1.310177495	FALSE
P46821	MAP1B_HUMAN	MAP1B	S	1265	SLSPSPPSPLEKTPL	7.17E-06	4.59E-06	7.13E-06	5.36E-06	8.93E-06	7.50E-06	6.93E-05	8.03E-05	9.98E-05	5.26E-05	7.06E-05	4.99E-05	3.34E-05	4.43E-05	2.72E-05	6.68E-05	3.82E-05	7.78E-05	0.000127556	0.000118448	0.000310258	0.000237793	0.000331051	0.000357912	4.80E-05	0.00024717	2.365362177	0.000979096	3.009174667	TRUE	6.78E-06	7.04E-05	3.376812237	7.47E-06	5.126597129	TRUE	3.51E+00	0.002168627	2.663815168	TRUE
Q13425	SNTB2_HUMAN	SNTB2	S	258	CFAARNLSMPDLENR	1.76E-06	1.20E-06	9.33E-07	1.82E-06	1.79E-06	1.65E-06	1.09E-05	1.47E-06	1.49E-06	9.32E-07	1.59E-06	6.09E-06	6.64E-06	3.72E-06	6.14E-06	4.22E-06	6.05E-06	5.28E-06	2.20E-05	1.81E-05	4.13E-05	1.71E-05	2.71E-05	3.96E-05	5.34E-06	2.75E-05	2.364159099	0.00046748	3.330236609	TRUE	1.53E-06	3.74E-06	1.292777591	0.20484131	0.688582455	FALSE	7.35E+00	0.000439618	3.356925026	TRUE
Q15185	TEBP_HUMAN	PTGES3	S	44	TFSCLGGSDNFKHLN	4.79E-06	5.65E-06	8.05E-06	2.95E-06	7.86E-06	7.19E-06	5.82E-06	7.10E-06	6.19E-06	2.74E-06	7.32E-06	1.62E-06	5.67E-06	5.36E-06	4.94E-06	4.89E-06	4.92E-06	3.92E-06	2.40E-05	1.75E-05	3.45E-05	1.95E-05	2.89E-05	2.49E-05	4.95E-06	2.49E-05	2.331055649	1.44E-05	4.841658639	TRUE	6.08E-06	5.13E-06	-0.245054693	0.471119147	0.326869245	FALSE	4.85E+00	2.68174E-05	4.571583964	TRUE
Q96HR8	NAF1_HUMAN	NAF1	S	315	PPEALDFSDDEKEKE	2.10E-05	2.11E-05	4.76E-06	3.19E-05	1.39E-05	1.14E-05	1.32E-05	3.53E-05	1.38E-05	7.19E-06	1.27E-05	8.85E-06	9.83E-06	9.97E-06	8.87E-06	1.67E-05	6.24E-06	9.85E-06	4.41E-05	2.74E-05	8.36E-05	3.46E-05	5.45E-05	6.45E-05	1.02E-05	5.14E-05	2.327592253	0.0007006	3.15453016	TRUE	1.73E-05	1.52E-05	-0.193767643	0.708525	0.149644821	FALSE	3.38E+00	0.003162297	2.499997343	FALSE
O94916	NFAT5_HUMAN	NFAT5	S	220	KRRDCEESNMDIFDA	2.74E-06	3.70E-06	3.00E-06	3.11E-06	2.48E-06	3.99E-06	2.75E-06	3.25E-06	1.00E-05	2.72E-06	2.33E-06	2.66E-06	4.24E-06	6.70E-06	5.68E-06	6.67E-06	5.01E-06	6.06E-06	2.87E-05	2.58E-05	2.46E-05	3.27E-05	3.00E-05	2.94E-05	5.73E-06	2.85E-05	2.316620956	5.91E-09	8.228566072	TRUE	3.17E-06	3.96E-06	0.32075397	0.540264639	0.267393456	FALSE	7.20E+00	5.21386E-08	7.282840689	TRUE
A6ND36	FA83G_HUMAN	FAM83G	S	650	PPPRRQLSAPHITRG	8.73E-06	9.56E-06	6.90E-06	8.39E-06	1.53E-05	7.27E-06	9.25E-06	6.93E-06	7.21E-06	6.99E-06	1.71E-05	9.63E-06	9.98E-06	1.75E-05	1.21E-05	1.29E-05	1.88E-05	1.88E-05	6.76E-05	0.000104437	5.87E-05	7.42E-05	7.93E-05	6.29E-05	1.50E-05	7.45E-05	2.309406799	5.96E-06	5.224917925	TRUE	9.36E-06	9.51E-06	0.024126297	0.939333474	0.027180201	FALSE	7.83E+00	2.72845E-06	5.564084015	TRUE
Q8WWI1	LMO7_HUMAN	LMO7	S	805	PSRRRMYSFDDVLEE	1.94E-06	1.58E-06	1.79E-06	1.31E-06	2.01E-06	1.57E-06	1.80E-06	1.56E-06	2.07E-06	1.37E-06	1.44E-06	1.64E-06	2.19E-06	6.94E-06	2.08E-06	5.31E-06	4.59E-06	4.51E-06	1.03E-05	1.93E-05	2.48E-05	1.62E-05	3.64E-05	1.88E-05	4.27E-06	2.10E-05	2.295475011	0.001165053	2.93365423	TRUE	1.70E-06	1.65E-06	-0.04201595	0.750877097	0.124431142	FALSE	1.27E+01	0.00034274	3.46503527	TRUE
O43399	TPD54_HUMAN	TPD52L2	S	96	LKQNLSRSWHDVQVS	1.87E-05	2.08E-05	1.47E-05	3.27E-05	7.80E-06	1.88E-05	2.08E-05	4.82E-05	3.79E-05	1.25E-05	1.47E-05	2.28E-05	1.37E-05	1.36E-05	1.32E-05	1.55E-05	1.63E-05	1.38E-05	7.38E-05	5.01E-05	9.74E-05	7.27E-05	6.55E-05	5.70E-05	1.44E-05	6.94E-05	2.274078241	9.82E-06	5.008001966	TRUE	1.89E-05	2.62E-05	0.468965979	0.299081674	0.524210198	FALSE	2.65E+00	0.000621381	3.20664208	TRUE
Q8WTW3	COG1_HUMAN	COG1	S	459	LESSTSNSPSNKHIH	0.000309434	9.90E-05	0.000834777	7.34E-05	0.000267787	5.10E-05	0.001058389	0.000460812	0.000644272	0.002947099	0.001139361	0.000791283	0.000318373	0.000108605	0.000294667	0.000117394	9.28E-05	4.24E-05	0.000436823	0.001424226	0.000691052	0.000703366	0.000529423	0.00090401	0.000162381	0.000781483	2.266830439	0.002213913	2.654839435	TRUE	0.000272576	0.001173536	2.106133968	0.04288736	1.367670688	FALSE	6.66E-01	0.346213575	0.460655907	FALSE
Q9BZL4	PP12C_HUMAN	PPP1R12C	S	407	PPHPSPKSPVQLEEA	2.03E-06	2.16E-06	1.43E-06	2.02E-05	1.68E-06	1.95E-06	1.60E-06	2.04E-06	1.74E-06	1.79E-06	2.21E-06	2.07E-06	4.19E-06	4.33E-06	3.62E-06	4.89E-06	5.17E-06	2.42E-06	1.32E-05	1.44E-05	2.18E-05	1.36E-05	2.72E-05	2.77E-05	4.10E-06	1.96E-05	2.258800953	0.000247759	3.605970178	TRUE	4.90E-06	1.91E-06	-1.361871588	0.35020768	0.455674335	FALSE	1.03E+01	8.10378E-05	4.091312598	TRUE
Q9UNL2	SSRG_HUMAN	SSR3	S	11	KGSSKQQSEEDLLLQ	1.83E-05	1.87E-05	1.87E-05	2.20E-07	6.20E-05	2.80E-06	2.38E-05	8.56E-06	1.63E-05	8.70E-06	5.33E-05	3.67E-05	2.53E-05	1.44E-05	3.23E-05	9.17E-06	2.86E-05	3.20E-05	0.000114941	0.000117043	6.72E-05	0.000104467	0.000168104	0.000106464	2.36E-05	0.000113044	2.25766247	7.19E-05	4.143258398	TRUE	2.01E-05	2.45E-05	0.287323099	0.709312857	0.149162168	FALSE	4.61E+00	0.000157652	3.802299413	TRUE
Q9BQI5	SGIP1_HUMAN	SGIP1	S	169	GAIKRNLSSEEVARP	1.95E-05	2.95E-05	1.84E-05	1.75E-05	1.78E-05	1.88E-05	2.20E-05	3.15E-05	2.03E-05	1.43E-05	1.78E-05	2.34E-05	2.27E-05	3.98E-05	2.84E-05	3.08E-05	4.64E-05	3.64E-05	0.000188449	0.000229719	0.000130983	0.000157801	0.00015345	0.000113322	3.41E-05	0.000162287	2.252749613	2.38E-05	4.622887554	TRUE	2.02E-05	2.15E-05	0.090320105	0.676121612	0.169975182	FALSE	7.55E+00	9.67349E-06	5.014416933	TRUE
Q6ZRV2	FA83H_HUMAN	FAM83H	S	647	VPVPGPGSGGNGPER	1.70E-05	6.25E-06	6.70E-06	6.68E-06	7.56E-06	7.13E-06	7.90E-06	3.34E-05	7.76E-06	5.78E-06	5.94E-06	1.71E-05	1.22E-05	7.98E-06	1.52E-05	1.12E-05	9.90E-06	1.18E-05	5.48E-05	2.60E-05	6.13E-05	3.17E-05	7.43E-05	7.64E-05	1.14E-05	5.41E-05	2.249890732	0.000623122	3.205426732	TRUE	8.56E-06	1.30E-05	0.601147626	0.373192917	0.428066607	FALSE	4.16E+00	0.001753648	2.756057534	TRUE
P09382	LEG1_HUMAN	LGALS1	S	30	EVAPDAKSFVLNLGK	6.49E-05	7.85E-05	0.000122891	3.03E-05	4.61E-05	4.76E-05	8.91E-05	0.000157139	0.000107945	3.48E-05	9.30E-05	9.17E-05	2.07E-05	2.49E-05	7.35E-05	0.00010041	0.000104868	7.11E-05	0.00024926	0.000123312	0.000395731	0.000438224	0.000358205	0.000306976	6.59E-05	0.000311951	2.242906231	0.00049788	3.302875282	TRUE	6.51E-05	9.56E-05	0.555582761	0.174129869	0.759126726	FALSE	3.26E+00	0.001323718	2.878204673	TRUE
Q8NCN4	RN169_HUMAN	RNF169	S	339	TQNNRCVSAPDLTIE	6.77E-06	7.51E-06	4.17E-06	5.58E-06	6.13E-06	6.36E-06	6.11E-06	5.63E-06	4.72E-06	4.32E-06	5.76E-06	1.64E-05	3.81E-06	4.27E-06	2.86E-06	3.54E-06	4.35E-06	3.59E-06	1.33E-05	1.07E-05	1.17E-05	1.64E-05	1.66E-05	3.66E-05	3.74E-06	1.76E-05	2.231312086	0.005696228	2.244412612	FALSE	6.09E-06	7.16E-06	0.234334852	0.59044479	0.228820705	FALSE	2.46E+00	0.038205425	1.417874965	FALSE
Q9Y4A5	TRRAP_HUMAN	TRRAP	S	2051	SSIKRGLSVDSAQEV	2.68E-06	4.48E-06	5.71E-07	6.50E-07	6.21E-07	4.70E-07	3.71E-07	6.26E-07	6.08E-07	5.48E-07	2.69E-06	3.61E-06	3.37E-06	1.58E-06	7.68E-07	9.09E-07	1.24E-06	1.50E-06	9.91E-06	7.53E-06	3.91E-06	8.32E-06	5.98E-06	8.09E-06	1.56E-06	7.29E-06	2.223465227	0.000111164	3.954036227	TRUE	1.58E-06	1.41E-06	-0.164332326	0.850638763	0.070254831	FALSE	5.17E+00	0.000183731	3.735817335	TRUE
Q53T59	H1BP3_HUMAN	HS1BP3	S	139	LEFLGTRSPGAAGLT	5.61E-06	5.07E-06	9.09E-06	4.66E-06	6.05E-06	2.96E-06	1.33E-05	2.77E-05	2.29E-05	1.16E-05	6.58E-06	1.29E-05	3.52E-06	4.06E-06	5.11E-06	2.79E-06	3.75E-06	4.58E-06	2.53E-05	1.52E-05	1.56E-05	2.06E-05	1.61E-05	1.79E-05	3.97E-06	1.84E-05	2.216363985	4.54E-06	5.343323511	TRUE	5.57E-06	1.58E-05	1.50655876	0.011472891	1.940327151	FALSE	1.16E+00	0.481554932	0.317354165	FALSE
Q13439	GOGA4_HUMAN	GOLGA4	S	71	KLQLRVPSVESLFRS	0.000767028	0.0005785	0.000955587	0.000119902	0.00112604	0.000153699	0.001218329	0.001201006	0.00075415	0.000862687	0.001810855	0.000960721	0.000769358	0.000763875	0.000835345	0.000607996	0.001484415	0.000311749	0.004506577	0.003193771	0.004164298	0.002015871	0.004703535	0.00334938	0.000795456	0.003655572	2.200242368	6.97E-05	4.156686926	TRUE	0.000616793	0.001134625	0.879357524	0.047493027	1.323370148	FALSE	3.22E+00	0.000188728	3.724162929	TRUE
O95628	CNOT4_HUMAN	CNOT4	S	324	SSNHSARSPFEGAVT	3.68E-05	2.90E-05	1.22E-05	6.84E-06	3.50E-05	1.23E-06	8.89E-05	0.000132751	7.20E-05	9.24E-05	6.97E-05	8.76E-05	6.10E-05	2.35E-06	5.32E-05	3.81E-05	3.68E-05	9.42E-06	0.000159618	0.000127238	0.000105331	0.000100319	0.000363262	6.61E-05	3.35E-05	0.000153641	2.198728388	0.023022818	1.637841521	FALSE	2.02E-05	9.06E-05	2.166733575	8.94E-05	4.048890066	TRUE	1.70E+00	0.188989422	0.723562503	FALSE
P46937	YAP1_HUMAN	YAP1	S	61	IVHVRGDSETDLEAL	1.99E-06	2.38E-06	2.07E-06	2.10E-06	3.90E-05	2.24E-06	2.33E-06	1.72E-06	1.81E-06	2.06E-05	2.09E-06	1.53E-06	9.21E-06	9.23E-06	1.83E-05	3.35E-06	2.99E-05	2.64E-06	1.26E-05	8.32E-05	8.54E-05	3.37E-05	0.000108346	9.83E-06	1.21E-05	5.55E-05	2.196921688	0.034106679	1.46716057	FALSE	8.30E-06	5.02E-06	-0.727093734	0.643765997	0.191271966	FALSE	1.11E+01	0.016051925	1.794472885	FALSE
Q7Z5J4	RAI1_HUMAN	RAI1	S	683	GGNAKDFSPGLFEDP	1.13E-05	2.18E-05	2.54E-05	2.91E-05	3.05E-05	2.37E-06	1.79E-05	1.39E-05	1.53E-05	7.30E-05	5.22E-05	1.57E-05	5.26E-06	6.12E-06	5.05E-06	7.29E-06	3.25E-06	5.56E-06	1.13E-05	5.33E-05	9.69E-06	3.17E-05	3.26E-05	1.05E-05	5.42E-06	2.48E-05	2.196365	0.021964014	1.658288296	FALSE	2.01E-05	3.13E-05	0.641557069	0.339227741	0.46950864	FALSE	7.92E-01	0.615394683	0.210846261	FALSE
Q86VY9	T200A_HUMAN	TMEM200A	S	350	TVLPRNNSIGESLSS	8.37E-06	1.20E-06	9.33E-06	1.85E-05	2.51E-05	3.37E-05	7.08E-06	7.19E-06	6.19E-06	7.03E-06	7.41E-06	7.09E-06	3.07E-06	2.90E-06	4.35E-06	4.23E-06	3.87E-06	3.68E-06	7.81E-06	1.19E-05	2.12E-05	1.63E-05	1.44E-05	2.75E-05	3.68E-06	1.65E-05	2.16488533	0.001187123	2.925504369	TRUE	1.60E-05	7.00E-06	-1.196218159	0.096077325	1.017379099	FALSE	2.36E+00	0.007608931	2.118676351	FALSE
Q15311	RBP1_HUMAN	RALBP1	S	29	SGLTRTPSSEEISPT	0.001131947	0.002074192	0.000808759	0.001778841	0.000961682	0.001827652	0.000945762	0.001519381	0.001299086	0.000658541	0.001668064	0.001341419	0.000290674	0.000321323	0.000260768	0.000361634	0.00024897	0.000291749	0.001202279	0.001954183	0.001581627	0.001769796	0.001114341	0.000328999	0.000295853	0.001325204	2.163262568	0.001562468	2.806188794	TRUE	0.001430512	0.001238709	-0.207694493	0.483944931	0.315204055	FALSE	1.07E+00	0.766527877	0.115472046	FALSE
Q8WYA6	CTBL1_HUMAN	CTNNBL1	S	545	ENIGDGRSPEFRENE	6.39E-06	6.27E-06	6.45E-06	6.29E-06	6.31E-06	6.36E-06	1.52E-05	1.59E-05	1.32E-05	1.33E-05	7.34E-06	7.00E-06	7.30E-06	5.39E-06	7.08E-06	5.29E-06	7.76E-06	6.78E-06	2.58E-05	1.94E-05	2.99E-05	2.00E-05	4.44E-05	3.61E-05	6.60E-06	2.93E-05	2.148969836	0.00020524	3.687737069	TRUE	6.35E-06	1.20E-05	0.918376042	0.005160465	2.287311134	FALSE	2.44E+00	0.002333638	2.631966512	TRUE
P78559	MAP1A_HUMAN	MAP1A	S	612	SKDRGLDSGAETEEE	6.23E-05	9.42E-05	8.33E-06	9.36E-06	9.33E-06	7.38E-06	4.90E-05	0.000130856	0.000152659	9.75E-05	9.51E-06	5.37E-05	4.12E-06	1.46E-05	5.85E-06	5.29E-06	5.32E-06	5.77E-06	1.44E-05	5.19E-05	2.70E-05	6.06E-06	6.22E-05	1.92E-05	6.82E-06	3.01E-05	2.143152506	0.029422237	1.531324315	FALSE	3.18E-05	8.22E-05	1.369350149	0.090739003	1.042205999	FALSE	3.66E-01	0.054844863	1.260864043	FALSE
Q12802	AKP13_HUMAN	AKAP13	S	1642	SGEERVDSLVSLSEE	3.48E-06	3.38E-06	1.04E-05	3.58E-06	1.49E-06	3.58E-06	3.86E-06	1.74E-05	9.75E-06	3.77E-06	4.03E-06	3.76E-06	6.89E-06	8.40E-06	7.65E-06	4.16E-06	9.27E-06	7.95E-06	3.63E-05	2.02E-05	3.16E-05	2.72E-05	4.60E-05	3.38E-05	7.39E-06	3.25E-05	2.138270847	4.14E-05	4.383054102	TRUE	4.31E-06	7.10E-06	0.718799966	0.309205335	0.509753022	FALSE	4.58E+00	0.00012755	3.894321042	TRUE
Q9HCN4	GPN1_HUMAN	GPN1	S	314	GTAKDSLSPVLHPSD	3.14E-06	3.45E-06	3.67E-06	5.44E-06	2.92E-06	1.19E-06	7.17E-05	9.84E-05	5.32E-05	5.14E-05	7.05E-05	3.50E-05	7.12E-07	6.94E-07	3.37E-05	5.17E-05	1.18E-06	1.06E-06	1.07E-06	9.15E-07	9.47E-07	0.000200923	0.000183549	5.51E-07	1.48E-05	6.47E-05	2.124431634	0.256657056	0.590646791	FALSE	3.30E-06	6.34E-05	4.262484008	5.31E-05	4.274928818	TRUE	1.02E+00	0.975698809	0.010684225	FALSE
Q9NUL3	STAU2_HUMAN	STAU2	S	492	SSPTPPCSPVQPSKQ	2.95E-06	2.83E-06	2.56E-06	3.01E-06	2.27E-06	2.68E-06	3.09E-06	1.08E-05	1.92E-06	2.44E-06	1.90E-06	2.10E-06	4.15E-06	4.36E-06	4.30E-06	4.18E-06	4.23E-06	3.16E-06	1.68E-05	2.06E-05	1.82E-05	2.00E-05	1.67E-05	1.39E-05	4.06E-06	1.77E-05	2.123098227	1.08E-07	6.965151827	TRUE	2.72E-06	3.71E-06	0.449554759	0.504267656	0.297338887	FALSE	4.77E+00	1.16473E-05	4.933772963	TRUE
Q9UJV9	DDX41_HUMAN	DDX41	S	23	VPAGGSRSEAEDEDD	3.15E-05	4.53E-06	3.27E-06	4.14E-06	2.63E-06	1.18E-05	4.12E-06	4.25E-06	3.19E-06	4.09E-06	3.85E-06	1.19E-05	4.88E-06	8.96E-06	9.90E-06	1.12E-05	1.07E-05	2.35E-05	4.27E-05	5.71E-05	5.44E-05	5.98E-05	3.71E-05	4.96E-05	1.15E-05	5.01E-05	2.121922985	5.30E-06	5.275650603	TRUE	9.65E-06	5.23E-06	-0.882046969	0.376370124	0.424384858	FALSE	9.58E+00	3.63305E-07	6.439728066	TRUE
Q00587	BORG5_HUMAN	CDC42EP1	S	180	HDRDRDGSFPSEPGL	2.06E-05	1.75E-05	1.42E-05	1.89E-05	1.21E-05	1.95E-05	7.11E-05	4.89E-05	4.68E-05	1.84E-05	1.54E-05	2.27E-05	1.70E-05	1.47E-05	2.40E-05	2.90E-05	1.99E-05	2.39E-05	5.92E-05	4.75E-05	0.000146751	6.98E-05	8.99E-05	0.00013908	2.14E-05	9.20E-05	2.102925452	0.002149552	2.667651948	TRUE	1.71E-05	3.72E-05	1.119202774	0.051142813	1.291215392	FALSE	2.47E+00	0.017571365	1.755194491	FALSE
Q9UPU9	SMAG1_HUMAN	SAMD4A	S	183	YYHQRQNSDDKLNGW	7.40E-06	2.71E-06	3.50E-06	2.62E-06	3.34E-06	2.62E-06	1.13E-05	1.13E-05	7.40E-06	9.70E-06	6.54E-06	1.13E-05	3.52E-06	3.72E-06	4.57E-06	4.01E-06	8.26E-06	3.78E-06	2.66E-05	2.79E-05	1.24E-05	1.36E-05	1.96E-05	1.94E-05	4.64E-06	1.99E-05	2.100465669	0.000220378	3.656831168	TRUE	3.70E-06	9.60E-06	1.374798724	0.000468813	3.32900064	FALSE	2.07E+00	0.003812198	2.418824522	FALSE
P46821	MAP1B_HUMAN	MAP1B	S	1016	EKGEAEQSEEEADEE	3.71E-06	2.85E-06	1.09E-06	1.03E-06	8.88E-07	6.67E-07	1.32E-06	9.16E-06	1.46E-06	1.25E-06	1.26E-06	1.34E-06	1.43E-06	1.71E-06	1.97E-06	2.44E-06	2.99E-06	2.13E-06	9.16E-06	9.32E-06	1.22E-05	5.21E-06	1.17E-05	6.04E-06	2.11E-06	8.94E-06	2.082239009	0.000187698	3.726540377	TRUE	1.71E-06	2.63E-06	0.62599101	0.524044625	0.280631729	FALSE	3.40E+00	0.004826314	2.316384383	FALSE
P24534	EF1B_HUMAN	EEF1B2	S	106	DDIDLFGSDDEEESE	8.74E-05	7.19E-05	0.000122632	8.71E-05	9.11E-05	0.000157054	0.000133815	0.000229112	0.000177393	6.84E-05	0.000165199	0.000133772	9.63E-05	1.27E-05	8.82E-05	0.000176893	0.000169128	0.000128069	0.000183079	0.000264972	0.000889667	0.000481651	0.000628233	0.00037357	0.000111892	0.000470195	2.071159932	0.007993418	2.097267463	FALSE	0.000102862	0.00015129	0.556603845	0.085442729	1.068324887	FALSE	3.11E+00	0.014404922	1.841489076	FALSE
Q8N2Y8	RUSC2_HUMAN	RUSC2	S	519	GSLERMLSCPVRLSE	1.23E-05	1.82E-05	2.33E-05	1.83E-05	1.99E-05	1.99E-05	2.40E-05	1.84E-05	2.98E-05	2.39E-05	2.40E-05	1.81E-05	3.19E-05	5.46E-05	3.42E-05	3.72E-05	4.79E-05	3.24E-05	0.000160824	0.000205304	0.000151878	0.000150045	0.000130279	0.000191974	3.97E-05	0.000165051	2.056286133	1.17E-06	5.931279041	TRUE	1.87E-05	2.30E-05	0.303767399	0.088019107	1.055423043	FALSE	7.18E+00	2.4999E-07	6.602078012	TRUE
Q96RT1	ERBIN_HUMAN	ERBIN	S	872	GSVVKSHSITNMEIG	3.94E-05	2.45E-05	5.76E-05	4.22E-05	2.90E-05	2.57E-05	3.95E-05	2.89E-05	5.30E-05	4.03E-05	3.29E-05	6.52E-05	4.75E-05	5.17E-05	4.87E-05	4.87E-05	4.41E-05	5.14E-05	0.000166874	0.000218296	0.000240282	0.000234448	0.000198053	0.000155536	4.87E-05	0.000202248	2.054769569	8.86E-07	6.052778914	TRUE	3.64E-05	4.33E-05	0.250514495	0.383460207	0.416279698	FALSE	4.67E+00	1.1808E-06	5.927821842	TRUE
Q9HCH0	NCK5L_HUMAN	NCKAP5L	S	440	KLQIGPPSPGEAQGP	2.70E-06	2.81E-06	1.59E-06	3.39E-06	3.28E-06	1.82E-06	3.35E-05	3.29E-05	6.05E-06	3.80E-05	4.93E-05	2.87E-05	1.98E-05	2.01E-06	6.30E-06	2.83E-05	1.23E-05	5.98E-06	3.46E-05	4.20E-05	4.34E-05	5.93E-05	6.07E-05	6.76E-05	1.24E-05	5.13E-05	2.043485439	0.000170851	3.76738207	TRUE	2.60E-06	3.14E-05	3.594891606	0.000597477	3.223679082	FALSE	1.63E+00	0.03050738	1.515595094	FALSE
P13984	T2FB_HUMAN	GTF2F2	S	248	HYQGEEKSD______	3.65E-06	9.51E-05	1.97E-05	4.03E-06	1.40E-06	1.85E-06	2.77E-06	2.83E-06	2.35E-06	3.55E-06	2.26E-06	1.26E-06	2.61E-05	3.78E-06	2.49E-06	2.20E-06	8.37E-06	8.27E-07	4.22E-05	3.47E-06	3.32E-05	2.62E-06	4.26E-05	5.62E-05	7.29E-06	3.00E-05	2.042665193	0.043635619	1.360158862	FALSE	2.10E-05	2.50E-06	-3.065402209	0.249453849	0.60300979	FALSE	1.20E+01	0.012432406	1.90544481	FALSE
Q8WWI1	LMO7_HUMAN	LMO7	S	263	RSLTSCSSDITLRGG	6.84E-05	8.51E-05	0.00010131	0.000342027	0.000133102	0.000122167	8.63E-05	0.000181317	0.00014695	0.00015168	0.000147775	0.00014711	0.000134349	0.000183071	0.000202458	0.000231715	0.000194168	0.000202359	0.000761004	0.000805418	0.000534869	0.000572266	0.000710444	0.001344034	0.000191353	0.000788006	2.041967526	0.000560093	3.251739702	TRUE	0.000142026	0.000143529	0.015190466	0.972829293	0.011963361	FALSE	5.49E+00	0.000313243	3.50411828	TRUE
Q9Y5B0	CTDP1_HUMAN	CTDP1	S	740	TKAQRENSPAAFPDR	4.66E-06	5.99E-06	2.57E-06	1.10E-05	5.09E-06	7.51E-06	9.04E-06	2.71E-05	1.16E-05	3.86E-06	3.31E-06	5.67E-06	8.31E-06	3.58E-06	3.56E-06	8.17E-06	3.92E-06	2.21E-06	1.79E-05	1.49E-05	1.31E-05	2.73E-05	1.99E-05	2.93E-05	4.96E-06	2.04E-05	2.04143653	0.000323233	3.49048476	TRUE	6.13E-06	1.01E-05	0.718866712	0.324363106	0.488968549	FALSE	2.02E+00	0.045967962	1.33754475	FALSE
Q16204	CCDC6_HUMAN	CCDC6	S	244	QPVSAPPSPRDISME	0.000131567	9.41E-06	9.27E-06	8.95E-06	7.72E-06	7.72E-06	0.000114185	0.000212561	8.52E-06	8.66E-06	6.37E-06	6.56E-06	6.37E-05	7.18E-05	1.10E-05	9.49E-06	1.97E-05	2.10E-05	0.000245544	2.22E-05	0.000137988	0.000109684	0.000122881	0.000164825	3.28E-05	0.000133851	2.030138585	0.009926719	2.00319425	FALSE	2.91E-05	5.95E-05	1.030918103	0.473313536	0.324851076	FALSE	2.25E+00	0.137989735	0.860153218	FALSE
P12956	XRCC6_HUMAN	XRCC6	S	520	AMNKRLGSLVDEFKE	2.45E-05	3.27E-05	2.00E-05	5.02E-06	2.16E-05	1.39E-05	1.89E-05	2.41E-05	2.22E-05	8.51E-06	3.25E-05	2.60E-05	1.30E-05	8.44E-06	1.51E-05	1.04E-05	3.01E-05	2.19E-06	3.02E-05	2.47E-05	6.19E-05	5.77E-05	7.12E-05	7.45E-05	1.32E-05	5.34E-05	2.013552148	0.001651241	2.782189661	TRUE	1.96E-05	2.20E-05	0.166858659	0.644131801	0.191025259	FALSE	2.43E+00	0.006690848	2.174518843	FALSE
Q7Z7L8	CK096_HUMAN	C11orf96	S	399	AKKSFLQSLECLRRS	3.23E-06	2.72E-06	8.13E-06	2.80E-06	1.96E-06	2.72E-06	9.45E-07	5.20E-06	3.32E-06	1.02E-05	7.11E-06	3.57E-06	7.87E-06	6.51E-06	4.64E-06	4.54E-06	5.34E-06	6.54E-06	1.80E-05	2.05E-05	2.16E-05	2.93E-05	3.71E-05	1.52E-05	5.91E-06	2.36E-05	1.999021981	0.00036858	3.433468285	TRUE	3.59E-06	5.06E-06	0.49522436	0.384922347	0.414626875	FALSE	4.66E+00	0.000405029	3.392513812	TRUE
O75864	PPR37_HUMAN	PPP1R37	S	50	AKRVTFPSDEDIVSG	1.11E-05	6.69E-06	7.70E-06	3.09E-06	1.32E-05	7.82E-06	1.88E-05	1.12E-05	1.24E-05	9.69E-06	1.65E-05	1.07E-05	1.05E-05	1.12E-05	1.11E-05	1.31E-05	1.29E-05	1.28E-05	4.94E-05	3.45E-05	5.56E-05	5.15E-05	4.81E-05	4.60E-05	1.19E-05	4.75E-05	1.994370452	2.91E-07	6.535986405	TRUE	8.27E-06	1.32E-05	0.678138576	0.037189132	1.429583961	FALSE	3.60E+00	1.04604E-06	5.9804535	TRUE
Q8N1W1	ARG28_HUMAN	ARHGEF28	S	1538	WKHGRQRSLPAVLLP	2.85E-05	2.08E-05	5.92E-05	1.21E-06	8.42E-05	5.12E-06	8.73E-05	3.01E-05	1.89E-05	6.54E-05	4.33E-05	2.10E-05	5.15E-05	8.09E-06	2.44E-05	1.51E-05	4.99E-05	5.51E-06	6.26E-05	6.34E-05	0.00013326	0.00022332	0.000125055	5.85E-06	2.58E-05	0.000102239	1.988048138	0.037696112	1.42370344	FALSE	3.32E-05	4.43E-05	0.41865937	0.532556061	0.273634668	FALSE	2.31E+00	0.107541476	0.968424007	FALSE
Q9Y6I3	EPN1_HUMAN	EPN1	S	435	AGEVPARSPGAFDMS	7.81E-07	1.20E-05	4.93E-06	1.93E-05	7.26E-06	5.08E-06	1.05E-05	2.63E-05	1.80E-05	1.19E-05	1.03E-05	1.33E-05	8.05E-06	9.48E-06	9.18E-06	5.34E-06	2.18E-05	6.37E-06	4.11E-05	2.90E-05	5.60E-05	2.62E-05	5.20E-05	3.37E-05	1.00E-05	3.97E-05	1.983830967	0.000336659	3.472810233	TRUE	8.23E-06	1.51E-05	0.870835603	0.093471094	1.029322675	FALSE	2.63E+00	0.001355501	2.867900124	TRUE
Q96N67	DOCK7_HUMAN	DOCK7	S	190	IDDTPRGSWACSIFD	1.50E-05	2.04E-05	1.96E-05	1.94E-05	2.55E-05	1.89E-05	1.65E-05	3.40E-05	3.79E-05	3.50E-05	3.63E-05	1.86E-05	9.95E-06	1.10E-05	9.89E-06	1.54E-05	2.48E-05	7.74E-06	4.94E-05	3.44E-05	4.59E-05	6.67E-05	9.27E-05	2.22E-05	1.31E-05	5.19E-05	1.983172794	0.004194923	2.377276044	FALSE	1.98E-05	2.97E-05	0.587039275	0.036915933	1.43278615	FALSE	1.75E+00	0.069540048	1.157765013	FALSE
Q09666	AHNK_HUMAN	AHNAK	S	5552	GPAFNMASPESDFGI	4.57E-05	1.04E-05	6.69E-05	4.09E-05	1.31E-05	5.42E-06	3.76E-05	7.22E-05	5.42E-06	4.44E-05	2.21E-05	3.61E-05	4.50E-08	2.06E-05	1.60E-05	1.20E-05	3.33E-05	7.21E-06	4.38E-05	0.000103501	2.71E-05	2.73E-05	8.67E-05	6.33E-05	1.49E-05	5.86E-05	1.980389606	0.009803464	2.008620461	FALSE	3.04E-05	3.63E-05	0.256008486	0.672422823	0.172357555	FALSE	1.61E+00	0.189335233	0.722768561	FALSE
Q5SW79	CE170_HUMAN	CEP170	S	1112	RARLGEASDSELADA	5.26E-05	6.17E-05	3.31E-05	4.34E-05	5.57E-05	5.95E-05	4.36E-05	0.000128184	9.97E-05	3.87E-05	4.23E-05	4.22E-05	4.54E-05	4.08E-05	3.33E-05	1.62E-05	4.44E-05	8.22E-05	0.000118717	0.000118056	0.000185202	0.000113013	0.000220347	0.000277781	4.37E-05	0.000172186	1.97770035	0.001284073	2.891410117	TRUE	5.10E-05	6.58E-05	0.367084628	0.386075679	0.413327556	FALSE	2.62E+00	0.007393402	2.131155683	FALSE
P52948	NUP98_HUMAN	NUP98	S	888	SKYGLQDSDEEEEEH	1.25E-05	1.35E-05	1.83E-05	1.60E-05	8.34E-06	1.78E-05	1.18E-05	3.32E-05	1.03E-05	5.53E-06	7.62E-06	1.11E-05	9.21E-06	4.08E-06	1.10E-05	9.24E-06	7.87E-06	4.79E-06	2.30E-05	2.37E-05	2.99E-05	2.89E-05	2.42E-05	5.18E-05	7.70E-06	3.02E-05	1.973769828	0.000619403	3.208026851	TRUE	1.44E-05	1.33E-05	-0.117918074	0.801576126	0.096055226	FALSE	2.27E+00	0.018727442	1.727521544	FALSE
O15021	MAST4_HUMAN	MAST4	S	1370	YRSGRRKSAGNIPLS	0.000189111	0.000289293	0.000347615	9.81E-05	0.000239056	0.000167296	0.000273944	0.000231159	0.000266196	0.000198042	0.000200761	0.000255304	0.000110398	0.000127234	7.30E-05	0.000130299	0.000110337	7.55E-05	0.000510117	0.000536573	0.000320998	0.000620533	0.000324186	0.000145064	0.000104461	0.000409578	1.971174839	0.001851914	2.732379197	TRUE	0.000221742	0.000237568	0.099459085	0.692849233	0.15936126	FALSE	1.72E+00	0.040908936	1.388181813	FALSE
P78559	MAP1A_HUMAN	MAP1A	S	1218	DVSSKQLSPESLGTL	3.19E-05	2.38E-06	2.18E-06	2.32E-06	2.43E-06	2.52E-06	6.38E-05	6.39E-05	4.46E-05	5.00E-05	5.60E-05	3.52E-05	1.97E-06	1.97E-06	1.91E-06	1.45E-06	5.10E-05	1.87E-06	2.00E-06	1.78E-06	4.72E-05	1.68E-06	0.000180065	1.96E-06	1.00E-05	3.91E-05	1.964066835	0.359357834	0.444472883	FALSE	7.29E-06	5.23E-05	2.840600716	5.61E-05	4.250654325	TRUE	7.48E-01	0.665692397	0.176726403	FALSE
Q86V48	LUZP1_HUMAN	LUZP1	S	611	KYPYSCRSQENILQG	2.18E-05	2.47E-05	2.27E-05	2.45E-05	2.50E-05	2.36E-05	2.10E-05	6.93E-05	3.92E-05	2.04E-05	2.40E-05	2.33E-05	1.82E-05	1.78E-05	2.29E-05	3.83E-05	1.95E-05	2.01E-05	4.19E-05	3.23E-05	9.62E-05	9.54E-05	0.000127475	0.000138361	2.28E-05	8.86E-05	1.958963422	0.004459804	2.350684212	FALSE	2.37E-05	3.29E-05	0.470058902	0.270682422	0.567539947	FALSE	2.69E+00	0.016524756	1.781864954	FALSE
Q8WWI1	LMO7_HUMAN	LMO7	S	246	RHHKREDSFESLDSL	0.000208306	0.000208691	0.000192468	6.94E-05	0.000134872	0.00017926	0.000182864	0.000247229	0.000363294	0.000205236	0.000295523	0.000208903	0.000172447	0.000213371	0.000272167	0.000276018	0.000312544	0.000202284	0.000697092	0.000863079	0.000867547	0.001039621	0.001100246	0.001057464	0.000241472	0.000937508	1.956977372	1.09E-06	5.963770111	TRUE	0.000165495	0.000250508	0.598067566	0.037855418	1.421871959	FALSE	3.74E+00	1.64468E-06	5.783918906	TRUE
O43598	DNPH1_HUMAN	DNPH1	S	169	PPGQVAASPDPTT__	7.89E-05	7.53E-05	6.37E-05	0.000188861	5.15E-05	0.000103807	9.57E-05	0.000157147	0.000138976	4.44E-05	9.19E-05	7.45E-05	4.16E-05	6.90E-05	3.60E-05	9.72E-05	5.67E-05	5.56E-05	0.000155599	0.000172589	0.000319369	0.000195175	0.00023847	0.000297077	5.93E-05	0.000229713	1.952806566	0.000150957	3.821147722	TRUE	9.37E-05	0.000100445	0.100724809	0.803159263	0.095198327	FALSE	2.29E+00	0.002486211	2.604461955	TRUE
P18206	VINC_HUMAN	VCL	S	434	ERDDILRSLGEISAL	4.95E-05	5.30E-05	4.85E-05	1.12E-05	2.92E-05	1.65E-05	9.55E-05	9.29E-05	2.35E-05	1.82E-05	2.67E-05	1.85E-05	2.81E-05	4.29E-05	2.98E-05	3.37E-05	2.46E-05	2.76E-05	0.0001195	0.000170723	4.93E-05	0.000127465	0.000121742	0.00013343	3.11E-05	0.000120359	1.951625418	0.000277777	3.55630401	TRUE	3.46E-05	4.59E-05	0.405721445	0.524001161	0.280667751	FALSE	2.62E+00	0.007421338	2.129517775	FALSE
Q9Y3Q8	T22D4_HUMAN	TSC22D4	S	279	DASLVHKSPDPFGAV	2.40E-06	3.29E-06	4.66E-06	1.68E-05	2.75E-06	2.38E-06	6.84E-06	2.39E-05	2.39E-05	4.72E-06	6.69E-06	4.25E-06	1.02E-05	8.80E-06	8.88E-06	8.71E-06	6.21E-06	6.37E-06	2.90E-05	2.00E-05	3.87E-05	3.19E-05	3.36E-05	3.61E-05	8.20E-06	3.15E-05	1.943293408	7.08E-06	5.149762339	TRUE	5.37E-06	1.17E-05	1.123120822	0.190224152	0.720734344	FALSE	2.69E+00	0.001807769	2.742857037	TRUE
Q9H307	PININ_HUMAN	PNN	S	381	ESEKQQDSQPEEVMD	4.51E-06	6.44E-07	5.53E-06	1.15E-06	1.01E-05	2.94E-06	2.17E-06	1.00E-06	1.38E-06	2.01E-05	2.21E-06	9.53E-06	1.20E-06	1.28E-06	3.09E-06	1.29E-06	2.56E-06	6.16E-07	1.31E-06	6.80E-06	2.09E-06	1.27E-05	1.37E-05	1.66E-06	1.67E-06	6.36E-06	1.929779017	0.072204888	1.1414334	FALSE	4.15E-06	6.07E-06	0.549041318	0.584937912	0.232890229	FALSE	1.05E+00	0.93722034	0.028158295	FALSE
P78344	IF4G2_HUMAN	EIF4G2	S	395	GVIQDRFSPTMGRHR	4.17E-05	0.000144083	5.70E-05	0.000165589	4.18E-05	5.99E-05	7.08E-05	3.23E-05	4.07E-05	4.00E-05	1.58E-05	3.33E-05	1.46E-05	1.30E-05	1.55E-05	1.20E-05	1.11E-05	6.73E-06	9.17E-06	1.48E-05	1.29E-05	1.07E-05	1.53E-05	0.000214779	1.22E-05	4.63E-05	1.928311168	0.336012406	0.473644688	FALSE	8.50E-05	3.88E-05	-1.130950519	0.079183932	1.101362939	FALSE	1.19E+00	0.83324728	0.079226095	FALSE
O95425	SVIL_HUMAN	SVIL	S	1322	VDYNMPRSPVEMDED	1.77E-05	3.51E-06	2.24E-06	2.68E-06	2.62E-06	3.22E-06	1.84E-05	1.73E-05	1.04E-05	2.20E-05	2.39E-05	1.07E-05	4.16E-06	3.27E-06	5.06E-06	6.30E-06	5.70E-06	5.85E-06	9.88E-06	3.55E-05	2.25E-05	2.73E-06	3.89E-05	5.94E-06	5.06E-06	1.92E-05	1.927508639	0.049166235	1.308333045	FALSE	5.33E-06	1.71E-05	1.683967457	0.005849206	2.232903047	FALSE	1.12E+00	0.758481996	0.120054723	FALSE
Q7L9B9	EEPD1_HUMAN	EEPD1	S	554	KDAPRNGSGVALERS	1.35E-05	1.91E-05	7.39E-06	6.83E-06	1.02E-05	9.48E-06	1.30E-05	8.57E-06	2.10E-05	1.91E-05	1.19E-05	1.29E-05	1.73E-05	1.66E-05	1.89E-05	1.51E-05	1.74E-05	2.05E-05	5.46E-05	9.20E-05	7.33E-05	7.53E-05	4.51E-05	6.04E-05	1.76E-05	6.68E-05	1.921903116	3.19E-05	4.495581529	TRUE	1.11E-05	1.44E-05	0.380724837	0.239410926	0.620856034	FALSE	4.64E+00	2.43435E-05	4.613617178	TRUE
Q9GZY8	MFF_HUMAN	MFF	S	155	GRLKRERSMSENAVR	8.50E-06	1.04E-05	1.02E-05	1.05E-05	1.01E-05	9.08E-06	8.74E-06	8.53E-06	1.10E-05	1.05E-05	1.10E-05	9.03E-06	1.30E-05	1.12E-05	1.49E-05	1.50E-05	1.55E-05	1.51E-05	3.63E-05	2.25E-05	0.000115605	1.60E-05	1.92E-05	0.000110405	1.41E-05	5.33E-05	1.92010078	0.06703266	1.173713545	FALSE	9.80E-06	9.79E-06	-0.00036664	0.996631725	0.001465292	FALSE	5.44E+00	0.045814593	1.338996165	FALSE
P35579	MYH9_HUMAN	MYH9	S	1114	RELESQISELQEDLE	3.13E-05	5.11E-06	4.22E-06	2.68E-06	4.32E-06	5.11E-06	1.46E-05	5.51E-06	5.40E-06	3.04E-06	3.52E-06	4.95E-06	8.17E-06	1.29E-05	1.00E-05	1.25E-05	1.27E-05	8.35E-06	3.81E-05	5.67E-05	4.74E-05	5.32E-05	3.47E-05	1.28E-05	1.08E-05	4.05E-05	1.910142398	0.001125398	2.948694006	TRUE	8.79E-06	6.17E-06	-0.511709342	0.599453326	0.222244626	FALSE	6.56E+00	0.000477389	3.321127696	TRUE
P29966	MARCS_HUMAN	MARCKS	S	101	AAPEAGASPVEKEAP	3.46E-05	3.63E-05	1.52E-05	7.78E-05	1.59E-05	2.14E-05	3.30E-05	0.000118319	8.28E-05	2.49E-05	2.74E-05	3.64E-05	1.87E-05	2.93E-05	1.99E-05	6.27E-05	2.46E-05	4.11E-05	0.000111488	9.24E-05	0.00011785	0.000107781	0.000149129	0.000155651	3.27E-05	0.000122391	1.904052526	2.48E-05	4.604805943	TRUE	3.35E-05	5.38E-05	0.68234318	0.293674705	0.532133458	FALSE	2.27E+00	0.004155216	2.381406415	FALSE
O60841	IF2P_HUMAN	EIF5B	S	137	KVEMYSGSDDDDDFN	1.03E-06	4.06E-06	4.58E-06	2.41E-06	1.16E-06	3.17E-06	8.41E-05	8.07E-05	5.68E-05	7.78E-05	3.88E-05	7.35E-05	8.99E-07	9.71E-07	6.24E-07	9.25E-07	6.32E-05	9.68E-07	9.70E-07	9.10E-07	0.000138488	9.26E-07	7.03E-07	0.000109182	1.13E-05	4.19E-05	1.8935712	0.303097701	0.518417358	FALSE	2.74E-06	6.86E-05	4.648898169	3.35E-06	5.475085571	TRUE	6.11E-01	0.347634504	0.458877124	FALSE
P05787	K2C8_HUMAN	KRT8	S	274	YEDIANRSRAEAESM	9.07E-06	4.13E-06	4.89E-06	1.54E-05	4.38E-06	6.20E-06	3.72E-05	2.82E-05	3.25E-05	3.40E-05	1.11E-05	6.66E-06	9.11E-06	1.27E-05	5.53E-06	2.59E-05	2.52E-05	1.67E-05	6.15E-05	4.17E-05	5.41E-05	8.87E-05	4.83E-05	5.85E-05	1.58E-05	5.88E-05	1.890919995	0.000187849	3.726190873	TRUE	7.34E-06	2.49E-05	1.763797725	0.009853178	2.006423651	FALSE	2.36E+00	0.002528751	2.597093982	TRUE
Q9Y4I1	MYO5A_HUMAN	MYO5A	S	600	QDDEKAISPTSATSS	4.80E-06	6.40E-06	6.37E-06	5.06E-06	6.06E-06	5.62E-06	6.15E-06	5.84E-06	5.03E-06	3.58E-06	5.51E-06	6.27E-06	6.51E-06	2.24E-06	6.51E-06	1.28E-05	9.98E-06	8.55E-06	2.72E-06	4.38E-05	2.07E-05	6.18E-05	1.53E-05	2.76E-05	7.76E-06	2.86E-05	1.884835766	0.03858171	1.413618525	FALSE	5.72E-06	5.40E-06	-0.083775291	0.526371816	0.278707373	FALSE	5.30E+00	0.02283819	1.641338325	FALSE
Q9UPQ0	LIMC1_HUMAN	LIMCH1	S	377	RWKSRRRSVSQDLIK	3.71E-05	5.80E-05	5.30E-05	4.07E-05	2.49E-05	5.93E-05	0.000105291	6.55E-05	0.000121063	5.04E-05	1.08E-05	2.99E-05	4.21E-05	3.92E-05	1.67E-05	7.10E-05	3.11E-05	3.63E-05	0.000343326	8.22E-05	6.60E-05	0.000149954	8.58E-05	0.000141324	3.94E-05	0.000144786	1.877460769	0.033150931	1.479504276	FALSE	4.55E-05	6.38E-05	0.488309377	0.340562068	0.467803725	FALSE	2.27E+00	0.105840289	0.975348982	FALSE
Q9UKV3	ACINU_HUMAN	ACIN1	S	410	ALPEQTASEEETPPP	5.36E-06	4.79E-06	3.98E-06	5.44E-06	2.53E-06	4.50E-06	0.000201345	0.000374998	3.25E-05	4.05E-06	0.000374085	6.49E-05	2.26E-06	2.27E-06	2.06E-06	1.69E-06	2.52E-06	2.14E-06	3.78E-05	2.11E-06	2.09E-06	1.66E-06	2.41E-06	1.36E-06	2.16E-06	7.91E-06	1.873959444	0.359179596	0.444688343	FALSE	4.43E-06	0.000175305	5.305176552	0.032340229	1.490256903	FALSE	4.51E-02	0.035796662	1.446157468	FALSE
O15056	SYNJ2_HUMAN	SYNJ2	S	1124	LMVKKSASDASISSG	1.58E-05	1.69E-05	2.18E-05	1.93E-05	1.72E-05	1.59E-05	2.25E-05	2.08E-05	1.69E-05	2.43E-05	2.08E-05	1.56E-05	3.76E-05	2.43E-05	3.73E-05	3.86E-05	3.91E-05	3.84E-05	0.000111047	0.000126676	0.000168698	9.73E-05	0.00015668	0.000127213	3.59E-05	0.00013127	1.870377914	7.17E-06	5.144495724	TRUE	1.78E-05	2.01E-05	0.178988365	0.18438332	0.73427837	FALSE	6.53E+00	1.58492E-06	5.799991622	TRUE
P31350	RIR2_HUMAN	RRM2	S	20	DPQQLQLSPLKGLSL	0.001563422	0.00106478	0.00191986	0.000165249	0.001239314	0.000150772	0.0011763	0.003627852	0.001764042	0.000957608	0.001192019	0.000902823	0.000836963	0.000617483	0.000999653	0.000988989	0.000829086	0.000228432	0.003521672	0.003331508	0.001961775	0.001609432	0.005810286	0.000193653	0.000750101	0.002738054	1.867993868	0.032190227	1.492275959	FALSE	0.001017232	0.001603441	0.656521514	0.283480185	0.547477292	FALSE	1.71E+00	0.234595417	0.629680477	FALSE
Q96T23	RSF1_HUMAN	RSF1	S	604	DKDAQRLSPIPEEVP	3.19E-06	2.76E-06	3.51E-06	3.43E-06	3.31E-06	2.77E-06	1.37E-06	2.44E-05	1.09E-05	1.91E-06	2.55E-06	3.25E-06	5.86E-06	6.66E-06	7.81E-06	9.50E-06	8.48E-06	8.73E-06	1.77E-05	1.79E-05	2.91E-05	2.84E-05	3.67E-05	4.14E-05	7.84E-06	2.85E-05	1.864040703	0.000391739	3.407003628	TRUE	3.16E-06	7.40E-06	1.226219134	0.277896713	0.55611659	FALSE	3.85E+00	0.002859017	2.543783234	FALSE
Q9UKV3	ACINU_HUMAN	ACIN1	S	490	PSDTKAESPAEKVPE	5.67E-05	6.40E-05	6.47E-05	7.57E-06	6.88E-05	3.53E-05	8.36E-05	0.000137435	7.46E-05	5.24E-05	6.30E-05	4.08E-05	4.52E-05	7.18E-05	0.000103605	7.94E-05	0.000107426	5.41E-05	0.000239966	0.000213913	0.000270715	0.000269003	0.000337001	0.00034974	7.69E-05	0.000280056	1.863973472	7.56E-06	5.121377628	TRUE	4.95E-05	7.53E-05	0.605212914	0.158916229	0.798831749	FALSE	3.72E+00	1.2958E-05	4.887462386	TRUE
Q7Z6Z7	HUWE1_HUMAN	HUWE1	S	3757	LGSSGLGSASSIQAA	1.87E-06	2.72E-06	2.27E-06	1.95E-06	1.55E-06	2.22E-06	4.16E-05	3.73E-05	4.26E-05	3.52E-05	1.87E-05	4.08E-05	3.57E-05	4.28E-05	3.84E-05	4.60E-05	3.42E-05	3.30E-05	0.000133266	9.51E-05	0.000149461	0.000158799	0.000171848	0.000125328	3.83E-05	0.000138966	1.858190538	4.70E-06	5.327901125	TRUE	2.10E-06	3.60E-05	4.102989421	3.10E-06	5.508767301	TRUE	3.86E+00	5.18711E-06	5.285074804	TRUE
Q8TBZ3	WDR20_HUMAN	WDR20	S	491	MGHISSKSSDKLNLV	2.56E-05	1.76E-05	1.66E-05	2.62E-05	2.63E-05	2.55E-05	2.97E-05	2.64E-05	2.81E-05	2.47E-05	2.73E-05	2.58E-05	4.56E-05	5.43E-05	3.04E-05	4.62E-05	5.17E-05	3.47E-05	0.000156057	0.000151556	0.000178628	0.00012512	0.000163377	0.000178053	4.38E-05	0.000158799	1.857471331	1.60E-07	6.795672323	TRUE	2.29E-05	2.70E-05	0.233497383	0.071239134	1.14728137	FALSE	5.88E+00	1.70253E-08	7.768904203	TRUE
P40425	PBX2_HUMAN	PBX2	S	330	SVTQGGHSRTSSPTP	8.25E-06	7.58E-06	8.71E-06	4.72E-06	4.14E-06	7.23E-06	5.99E-06	6.13E-06	6.30E-06	5.67E-06	6.67E-06	6.02E-06	4.49E-06	3.47E-06	4.57E-06	4.52E-06	1.09E-05	3.01E-06	2.26E-05	1.87E-05	1.06E-05	2.33E-05	1.93E-05	1.73E-05	5.16E-06	1.86E-05	1.851420584	0.000117239	3.930926963	TRUE	6.77E-06	6.13E-06	-0.144530348	0.43013208	0.366398166	FALSE	3.03E+00	5.44182E-05	4.264256132	TRUE
Q9H7N4	SFR19_HUMAN	SCAF1	S	874	SRDRESRSPFLKPDE	2.80E-05	3.65E-05	1.23E-05	3.84E-05	1.96E-05	1.00E-05	2.23E-05	0.000101917	6.28E-05	1.15E-05	2.49E-05	3.08E-05	1.31E-05	1.84E-05	1.90E-05	1.75E-05	3.71E-05	2.60E-05	8.07E-05	8.05E-05	6.82E-05	7.73E-05	7.65E-05	8.95E-05	2.18E-05	7.88E-05	1.85084818	1.78E-07	6.750509001	TRUE	2.41E-05	4.24E-05	0.81117705	0.243530888	0.613445947	FALSE	1.86E+00	0.027649013	1.558320375	FALSE
Q9H307	PININ_HUMAN	PNN	S	66	LLLRRGFSDSGGGPP	4.23E-05	3.26E-05	9.71E-06	1.39E-05	1.87E-05	9.72E-06	2.91E-05	3.88E-05	4.26E-05	4.09E-05	3.43E-05	2.37E-05	1.92E-05	2.09E-05	2.16E-05	2.04E-05	3.40E-05	1.88E-05	0.000102184	9.33E-05	4.77E-05	8.53E-05	7.01E-05	8.70E-05	2.25E-05	8.10E-05	1.848230675	3.36E-05	4.474068147	TRUE	2.12E-05	3.49E-05	0.723165399	0.051723692	1.286310482	FALSE	2.32E+00	0.000287006	3.542108987	TRUE
O15085	ARHGB_HUMAN	ARHGEF11	S	663	TSSLSTRSLENPTPP	4.87E-06	3.28E-06	6.58E-06	1.85E-05	6.40E-06	6.80E-06	6.66E-06	6.14E-06	2.09E-05	5.69E-06	5.21E-06	5.32E-06	1.35E-05	1.14E-05	1.17E-05	1.21E-05	6.83E-06	7.18E-06	3.35E-05	3.44E-05	4.06E-05	4.27E-05	3.34E-05	4.10E-05	1.04E-05	3.76E-05	1.847062064	1.28E-07	6.891134825	TRUE	7.74E-06	8.33E-06	0.105043631	0.865643755	0.0626608	FALSE	4.51E+00	2.44397E-06	5.611903271	TRUE
Q8WUX9	CHMP7_HUMAN	CHMP7	S	417	SVPNPRISDAELEAE	8.20E-06	1.08E-05	2.22E-05	2.13E-06	5.16E-05	3.66E-06	4.01E-05	4.16E-05	3.91E-05	4.24E-05	2.91E-05	3.47E-05	3.05E-05	1.17E-05	1.24E-05	2.67E-05	6.65E-06	5.02E-06	1.20E-05	0.000129081	6.87E-05	4.40E-05	6.16E-05	1.91E-05	1.55E-05	5.58E-05	1.846953624	0.04759696	1.322420781	FALSE	1.64E-05	3.78E-05	1.204231464	0.021661381	1.664313853	FALSE	1.48E+00	0.327997502	0.484129464	FALSE
Q8NF91	SYNE1_HUMAN	SYNE1	S	8223	PDDEHDLSDRELELE	5.13E-06	5.16E-06	1.11E-05	5.01E-06	7.45E-06	5.75E-06	5.94E-06	4.99E-06	6.22E-05	7.12E-06	6.66E-06	5.54E-06	1.65E-05	2.18E-05	1.48E-05	1.84E-05	1.60E-05	1.48E-05	6.87E-05	1.86E-05	3.64E-05	5.08E-05	4.63E-05	0.000145619	1.71E-05	6.11E-05	1.839532601	0.036544197	1.437181582	FALSE	6.60E-06	1.54E-05	1.223868904	0.371439701	0.430111679	FALSE	3.97E+00	0.049804584	1.302730684	FALSE
Q5VT06	CE350_HUMAN	CEP350	S	473	GHIGRAESDPRLDVL	4.11E-06	7.10E-06	2.07E-05	7.29E-06	7.89E-06	7.90E-06	9.28E-06	1.50E-05	2.56E-05	2.34E-05	1.70E-05	1.50E-05	7.83E-06	9.77E-06	2.87E-05	6.30E-06	1.08E-05	5.79E-06	4.04E-05	3.12E-05	4.47E-05	3.19E-05	4.75E-05	5.16E-05	1.15E-05	4.12E-05	1.837380873	0.000120602	3.918646167	TRUE	9.16E-06	1.76E-05	0.938763126	0.033749062	1.471738291	FALSE	2.34E+00	0.000214708	3.668151026	TRUE
P21333	FLNA_HUMAN	FLNA	S	968	FSVAVSPSLDLSKIK	3.18E-05	3.81E-05	4.03E-05	2.28E-05	3.05E-05	2.92E-05	3.93E-05	3.75E-05	4.14E-05	3.88E-05	0.000115521	6.45E-05	5.24E-05	4.22E-05	5.55E-05	5.02E-05	4.96E-05	4.77E-05	0.000185368	0.000108427	0.000207037	0.000190841	0.000168083	0.000201065	4.96E-05	0.000176803	1.833680931	6.48E-06	5.188356466	TRUE	3.21E-05	5.62E-05	0.806064206	0.090475725	1.04346793	FALSE	3.15E+00	9.8312E-05	4.007393667	TRUE
Q5THJ4	VP13D_HUMAN	VPS13D	S	1138	PKEKDDLSPQPLMTD	7.27E-06	7.29E-06	8.31E-06	7.34E-06	1.05E-05	7.60E-06	1.82E-06	1.03E-05	2.77E-06	4.83E-06	3.10E-06	3.96E-06	4.89E-06	3.95E-06	5.69E-06	3.89E-06	4.18E-06	5.59E-06	7.24E-06	1.20E-05	2.18E-05	1.87E-05	2.02E-05	2.00E-05	4.70E-06	1.67E-05	1.82662119	0.000490203	3.309623621	TRUE	8.06E-06	4.47E-06	-0.849083899	0.024192898	1.616312106	FALSE	3.74E+00	0.000981723	3.008011169	TRUE
Q5SNT2	TM201_HUMAN	TMEM201	S	454	GRLSRALSLGTIPSL	1.20E-05	1.21E-05	1.28E-05	1.63E-05	2.24E-05	4.82E-06	3.48E-05	2.07E-05	1.01E-05	8.92E-06	2.60E-05	2.04E-05	1.62E-06	6.78E-06	1.68E-06	1.57E-06	1.80E-06	6.37E-06	1.28E-05	8.64E-06	1.77E-05	1.45E-05	1.48E-05	1.81E-06	3.30E-06	1.17E-05	1.823084031	0.007976691	2.098177228	FALSE	1.34E-05	2.02E-05	0.588303492	0.175237405	0.756373186	FALSE	5.79E-01	0.097012347	1.013172988	FALSE
Q9H3P7	GCP60_HUMAN	ACBD3	S	54	SGRGPGASGEQPEPG	7.92E-07	7.32E-07	9.30E-07	9.34E-07	7.60E-07	5.45E-07	9.87E-07	8.51E-07	1.99E-07	7.27E-07	9.45E-07	8.68E-07	1.00E-06	1.32E-06	1.79E-06	1.72E-06	2.06E-06	1.22E-06	6.48E-06	5.90E-06	3.53E-06	4.18E-06	6.10E-06	6.03E-06	1.52E-06	5.37E-06	1.820231452	2.27E-05	4.643698179	TRUE	7.82E-07	7.63E-07	-0.036213272	0.886506417	0.052318117	FALSE	7.04E+00	3.77935E-06	5.422582996	TRUE
Q96RK0	CIC_HUMAN	CIC	S	227	VVRQVRRSQDLGVQF	1.11E-05	1.44E-05	1.42E-05	1.96E-05	6.20E-06	1.36E-05	1.51E-05	1.87E-05	2.30E-05	1.17E-05	1.15E-05	9.35E-06	1.37E-05	4.84E-06	8.26E-06	1.28E-05	9.80E-06	1.37E-05	3.87E-05	2.76E-05	4.79E-05	3.43E-05	4.27E-05	3.18E-05	1.05E-05	3.72E-05	1.819925466	1.30E-05	4.884470174	TRUE	1.32E-05	1.49E-05	0.175112839	0.5516253	0.258355824	FALSE	2.50E+00	0.000126973	3.896289567	TRUE
P07900	HS90A_HUMAN	HSP90AA1	S	263	PEIEDVGSDEEEEKK	0.000116648	0.000178961	4.09E-05	0.000250815	6.78E-05	6.16E-05	0.000182593	0.001037731	0.000174636	7.62E-05	9.24E-05	0.000121568	7.47E-05	7.27E-05	6.57E-05	9.77E-05	0.000150917	0.000208147	0.000226889	0.000373478	0.000384148	0.000654692	0.000331805	0.000392732	0.00011164	0.000393957	1.819188678	0.001084776	2.964659875	TRUE	0.000119463	0.000280856	1.233261571	0.325074352	0.488017295	FALSE	1.40E+00	0.50349696	0.298003147	FALSE
Q96QC0	PP1RA_HUMAN	PPP1R10	S	382	LDAKPVESPGDPNQL	1.42E-05	1.15E-05	1.16E-05	1.35E-05	9.01E-06	8.12E-06	1.66E-05	2.16E-05	5.94E-06	9.50E-06	1.09E-05	1.42E-05	6.53E-06	4.16E-06	4.89E-06	4.34E-06	3.11E-06	4.31E-06	1.29E-05	2.38E-05	1.45E-05	1.87E-05	1.36E-05	1.28E-05	4.56E-06	1.61E-05	1.81693891	9.48E-05	4.023009041	TRUE	1.13E-05	1.31E-05	0.215637896	0.478866685	0.319785376	FALSE	1.23E+00	0.335254168	0.474625814	FALSE
P29692	EF1D_HUMAN	EEF1D	S	37	NGPVAGASRQENGAS	7.63E-06	5.86E-06	5.92E-06	1.24E-05	5.04E-06	5.42E-06	1.17E-05	9.94E-06	1.15E-05	8.22E-06	4.40E-06	4.43E-06	2.50E-06	7.35E-06	6.02E-06	1.13E-05	5.72E-06	5.61E-06	2.87E-05	2.01E-05	1.98E-05	9.58E-06	2.27E-05	3.43E-05	6.42E-06	2.25E-05	1.810712126	0.001291356	2.888953876	TRUE	7.04E-06	8.37E-06	0.248818427	0.468166605	0.329599569	FALSE	2.69E+00	0.003369603	2.47242129	FALSE
Q12888	TP53B_HUMAN	TP53BP1	S	294	SGLQIQKSPEPEVLS	3.31E-05	9.30E-06	4.12E-05	1.08E-05	3.19E-05	1.75E-05	1.96E-05	6.69E-05	4.00E-05	1.87E-05	6.94E-05	3.79E-05	3.84E-05	2.72E-05	3.19E-05	3.00E-05	4.23E-05	2.13E-05	9.29E-05	6.22E-05	0.000143174	0.000117686	0.000140396	0.000112995	3.18E-05	0.00011156	1.809370415	0.000100076	3.999670756	TRUE	2.40E-05	4.21E-05	0.811483297	0.115358268	0.937951275	FALSE	2.65E+00	0.001110348	2.954540815	TRUE
Q12802	AKP13_HUMAN	AKAP13	S	1876	QPKERPRSAVLLVDE	9.23E-05	7.97E-05	0.000119338	1.96E-05	0.000102406	3.77E-05	0.000108918	0.000294573	0.000202192	0.000154779	0.000155975	0.00011546	0.000114043	2.19E-05	0.000123575	0.000106675	9.95E-05	2.94E-05	0.000294805	0.000271518	0.0001898	0.000361275	0.000563159	4.03E-05	8.25E-05	0.000286816	1.79742966	0.019561993	1.708586899	FALSE	7.52E-05	0.000171983	1.193972087	0.013264093	1.877322443	FALSE	1.67E+00	0.164781996	0.78309024	FALSE
Q5SW79	CE170_HUMAN	CEP170	S	838	KSLVRQGSFTIEKPS	0.00029087	0.000296532	0.000548973	0.000265873	0.001967976	0.000233243	0.000353855	0.001040983	0.001042278	0.001964267	0.000858454	0.000683349	0.000358912	0.000276053	0.000409069	0.000273471	0.000405267	0.00029883	0.001419284	0.000705127	0.000639267	0.001636432	0.001652388	0.000878937	0.000336934	0.001155239	1.777655434	0.001694395	2.770985449	TRUE	0.000600578	0.000990531	0.721850716	0.297599615	0.526367635	FALSE	1.17E+00	0.58558346	0.232411198	FALSE
P08238	HS90B_HUMAN	HSP90AB1	S	226	KEREKEISDDEAEEE	2.92E-06	3.09E-06	2.16E-06	3.80E-06	1.32E-06	3.19E-06	5.00E-06	5.23E-06	5.44E-06	2.60E-06	1.15E-06	6.99E-06	1.32E-06	1.94E-06	1.28E-06	1.67E-06	2.93E-06	1.46E-06	6.85E-06	5.49E-06	7.25E-06	4.98E-06	7.14E-06	4.60E-06	1.77E-06	6.05E-06	1.7757055	1.27E-05	4.897532193	TRUE	2.75E-06	4.40E-06	0.679770166	0.108965586	0.962710642	FALSE	1.38E+00	0.126931944	0.89642907	FALSE
Q6ZWB6	KCTD8_HUMAN	KCTD8	S	410	PPDKRRNSELFQTLI	3.70E-06	3.91E-06	3.69E-06	3.23E-06	3.96E-06	3.76E-06	3.42E-06	3.85E-06	3.43E-06	3.14E-06	2.83E-06	3.06E-06	4.74E-06	6.41E-06	4.94E-06	4.06E-06	4.16E-06	4.85E-06	1.50E-05	1.78E-05	1.87E-05	1.67E-05	1.14E-05	1.96E-05	4.86E-06	1.65E-05	1.76563373	3.46E-06	5.460367859	TRUE	3.71E-06	3.29E-06	-0.173306421	0.042166761	1.375029756	FALSE	5.02E+00	7.7767E-07	6.109204727	TRUE
Q9H4L5	OSBL3_HUMAN	OSBPL3	S	34	KQGSRQDSWEVVEGL	1.52E-05	1.25E-05	7.64E-06	8.42E-06	1.27E-05	4.92E-06	1.00E-05	7.51E-06	6.06E-06	3.14E-06	1.26E-05	1.09E-05	1.09E-05	9.19E-06	6.39E-06	9.46E-06	9.71E-06	9.50E-06	4.43E-05	2.46E-05	3.13E-05	3.22E-05	3.57E-05	1.95E-05	9.19E-06	3.12E-05	1.765372559	0.000107232	3.969675341	TRUE	1.02E-05	8.38E-06	-0.287197819	0.40385377	0.393775859	FALSE	3.72E+00	0.000128192	3.89213753	TRUE
O75494	SRS10_HUMAN	SRSF10	S	133	RRRSRSRSFDYNYRR	0.000129606	0.000113438	9.08E-05	0.000492956	6.28E-05	6.50E-05	5.83E-05	0.000261481	0.000262781	7.35E-05	5.89E-05	7.76E-05	3.25E-05	5.27E-05	9.45E-05	0.000175304	0.000148878	0.000134862	0.000232506	0.000146934	0.00036476	0.000347177	0.000502876	0.00056101	0.000106451	0.000359211	1.754641483	0.00397568	2.400588529	FALSE	0.000159087	0.000132101	-0.268178327	0.740391533	0.130538556	FALSE	2.72E+00	0.013691582	1.863546362	FALSE
Q9UBI6	GBG12_HUMAN	GNG12	S	49	YCEEHARSDPLLIGI	2.44E-05	5.83E-06	3.78E-05	3.27E-06	6.77E-05	2.98E-06	3.68E-05	7.89E-06	2.67E-05	8.01E-05	4.93E-05	2.52E-05	4.25E-05	1.18E-05	1.30E-05	1.62E-05	1.16E-05	2.74E-06	2.23E-05	9.36E-05	5.50E-05	6.27E-05	7.33E-05	2.21E-05	1.63E-05	5.48E-05	1.750001205	0.013415649	1.872388326	FALSE	2.37E-05	3.77E-05	0.670949128	0.36015935	0.443505306	FALSE	1.45E+00	0.291635365	0.535159813	FALSE
P12270	TPR_HUMAN	TPR	S	2155	GFAEAIHSPQVAGVP	0.000353656	0.000208198	4.17E-05	0.000282905	9.50E-05	0.000203303	0.00018063	0.000230874	0.000273524	0.000109966	0.000215271	0.000208582	2.84E-05	0.000123245	0.000208098	0.000164326	0.000187429	0.000222377	0.000243886	0.000265402	0.000489034	0.00058957	0.00069812	0.00079532	0.000155643	0.000513555	1.722279553	0.004061917	2.391268903	FALSE	0.000197451	0.000203141	0.040987395	0.915335163	0.038419854	FALSE	2.53E+00	0.008334455	2.079122812	FALSE
P53396	ACLY_HUMAN	ACLY	S	455	PAPSRTASFSESRAD	8.58E-05	0.000370837	0.00033189	0.00022195	0.000140612	0.000184051	0.000419588	0.000555434	0.000434345	6.51E-05	0.000104194	8.40E-05	0.000120084	0.00034533	0.000247904	0.000475245	0.00031164	4.50E-05	0.00112161	0.00095733	0.000725822	0.000559378	0.000721208	0.001002546	0.000257529	0.000847982	1.719300191	0.00026606	3.575020496	TRUE	0.000222518	0.000277099	0.316480243	0.594422681	0.225904628	FALSE	3.06E+00	0.000962213	3.016728761	TRUE
P23193	TCEA1_HUMAN	TCEA1	S	100	PAITSQNSPEAREES	6.91E-06	6.04E-06	5.55E-06	6.61E-06	5.74E-06	2.49E-05	6.72E-06	4.79E-06	9.95E-05	5.13E-06	6.72E-06	6.81E-06	7.28E-06	7.88E-06	7.93E-06	9.33E-05	8.67E-06	6.96E-06	9.49E-05	8.30E-05	1.09E-05	8.66E-05	8.26E-05	7.63E-05	2.20E-05	7.24E-05	1.717685562	0.024240236	1.615463148	FALSE	9.30E-06	2.16E-05	1.217310627	0.456337143	0.340714181	FALSE	3.35E+00	0.029464285	1.530704101	FALSE
Q9BVG4	PBDC1_HUMAN	PBDC1	S	197	GGEKGADSGEEKEEG	1.21E-05	1.42E-05	8.16E-06	6.16E-06	4.10E-06	5.34E-06	3.91E-07	3.47E-05	1.15E-05	5.53E-06	6.41E-06	5.53E-06	5.61E-06	6.54E-06	7.70E-06	1.35E-05	1.46E-05	2.91E-05	5.15E-05	2.92E-05	4.04E-05	3.96E-05	5.37E-05	3.72E-05	1.29E-05	4.19E-05	1.705852812	0.000227109	3.64376512	TRUE	8.34E-06	1.07E-05	0.357186451	0.666463044	0.176223928	FALSE	3.92E+00	0.000545353	3.263322554	TRUE
Q8N1W1	ARG28_HUMAN	ARHGEF28	S	535	FNISRAESLPLSSNL	2.06E-05	1.46E-05	1.77E-05	3.29E-05	7.66E-06	2.51E-05	2.86E-05	2.62E-05	2.17E-05	1.76E-05	1.59E-05	9.11E-06	1.27E-05	2.62E-05	1.46E-05	1.45E-05	9.99E-06	1.41E-05	4.08E-05	3.58E-05	4.67E-05	6.13E-05	3.42E-05	8.09E-05	1.54E-05	4.99E-05	1.701647211	0.001178835	2.928547161	TRUE	1.98E-05	1.99E-05	0.007288486	0.983081282	0.007410573	FALSE	2.51E+00	0.003506191	2.455164408	FALSE
Q9Y613	FHOD1_HUMAN	FHOD1	S	523	KEPLIPASPKAEPIW	7.56E-05	3.70E-05	7.11E-05	6.34E-05	4.43E-05	3.18E-05	2.87E-05	7.68E-05	7.97E-05	5.68E-05	6.25E-05	3.14E-05	4.14E-05	3.80E-05	4.01E-05	7.10E-05	4.36E-05	5.54E-05	0.000103844	9.02E-05	0.000157225	0.000190765	0.000190556	0.000204343	4.83E-05	0.000156155	1.694029131	0.000365852	3.436694674	TRUE	5.39E-05	5.60E-05	0.055280509	0.860952162	0.065020979	FALSE	2.79E+00	0.000968548	3.01387894	TRUE
P78559	MAP1A_HUMAN	MAP1A	S	1172	NQEPTPKSPCGLTEQ	0.000139732	0.000133797	3.69E-05	0.000304951	4.06E-05	7.76E-05	0.000154566	0.000253886	0.000230879	5.16E-05	8.44E-05	9.32E-05	8.00E-05	8.36E-05	0.000117318	0.000198917	0.000122898	0.000101246	0.000316421	0.000277178	0.000378498	0.000274435	0.000465753	0.000561099	0.000117335	0.000378897	1.691173672	0.000390961	3.407866943	TRUE	0.000122259	0.000144748	0.243611299	0.680141405	0.167400786	FALSE	2.62E+00	0.002326277	2.633338546	TRUE
Q9UKV3	ACINU_HUMAN	ACIN1	S	710	SVQARRLSQPESAEK	2.86E-05	5.58E-05	3.56E-05	1.97E-05	2.14E-05	2.51E-05	3.64E-05	5.06E-05	4.53E-05	3.21E-05	2.36E-05	2.48E-05	3.18E-05	3.17E-05	3.42E-05	2.91E-05	2.66E-05	8.21E-05	0.000187133	0.000132903	9.16E-05	0.000100438	0.000114004	0.000131978	3.93E-05	0.000126335	1.68633363	0.000338397	3.470573359	TRUE	3.10E-05	3.55E-05	0.193261625	0.541807284	0.266155161	FALSE	3.56E+00	9.81712E-05	4.008016121	TRUE
Q13573	SNW1_HUMAN	SNW1	S	224	KIPRGPPSPPAPVMH	4.42E-06	3.93E-06	2.76E-06	2.55E-06	4.65E-06	4.25E-06	2.34E-05	2.37E-05	1.21E-05	3.03E-05	2.03E-05	2.37E-05	3.21E-05	2.94E-05	3.06E-05	7.15E-05	3.01E-05	2.33E-05	0.00013881	8.33E-05	0.000142687	8.53E-05	0.000163571	8.47E-05	3.62E-05	0.000116396	1.686200013	0.000620356	3.207359249	TRUE	3.76E-06	2.22E-05	2.565015558	2.03E-05	4.693377137	TRUE	5.24E+00	8.71405E-05	4.059780083	TRUE
O14828	SCAM3_HUMAN	SCAMP3	S	32	AVIQHRPSRQYATLD	2.22E-05	9.98E-06	1.26E-05	3.19E-06	7.89E-06	4.60E-06	2.61E-05	4.96E-05	3.35E-05	1.46E-05	1.80E-05	1.63E-05	2.55E-05	1.63E-05	1.89E-05	1.49E-05	6.48E-06	1.14E-05	7.98E-05	5.96E-05	8.02E-05	4.71E-05	2.41E-05	9.43E-06	1.56E-05	5.00E-05	1.683339824	0.017675275	1.752633829	FALSE	1.01E-05	2.63E-05	1.386527283	0.024771254	1.606052007	FALSE	1.90E+00	0.099809405	1.000828534	FALSE
Q99618	CDCA3_HUMAN	CDCA3	S	68	AQDSDPRSPTLGIAR	5.37E-05	4.13E-05	3.22E-05	3.33E-05	4.24E-05	3.63E-05	3.85E-05	3.62E-05	3.80E-05	3.16E-05	2.26E-05	3.45E-05	3.27E-05	3.48E-05	2.62E-05	3.29E-05	3.39E-05	2.83E-05	0.000118927	8.46E-05	6.30E-05	0.000102447	0.000113682	0.000121893	3.15E-05	0.000100767	1.678926977	2.55E-05	4.59393742	TRUE	3.99E-05	3.36E-05	-0.24843002	0.150489648	0.822493375	FALSE	3.00E+00	3.97896E-05	4.400230815	TRUE
Q5VUB5	F1711_HUMAN	FAM171A1	S	849	APSEPAASPHQRRSA	3.24E-06	4.12E-06	2.78E-05	5.73E-06	2.02E-06	3.12E-05	8.31E-06	7.50E-06	4.97E-06	3.44E-06	2.30E-05	2.62E-05	9.16E-06	8.61E-06	5.40E-06	2.74E-06	8.29E-06	1.12E-05	4.99E-05	6.29E-06	2.38E-05	5.03E-06	3.08E-05	2.94E-05	7.57E-06	2.42E-05	1.677125033	0.038586038	1.413569814	FALSE	1.24E-05	1.22E-05	-0.013804632	0.986474296	0.005914226	FALSE	1.98E+00	0.163406776	0.786729939	FALSE
P34932	HSP74_HUMAN	HSPA4	S	76	RFHGRAFSDPFVEAE	1.26E-05	1.00E-05	8.67E-06	1.98E-06	1.06E-05	3.93E-06	8.33E-06	2.77E-05	1.45E-05	6.37E-06	2.13E-05	1.43E-05	4.09E-06	9.13E-06	7.53E-06	1.19E-05	1.17E-05	8.10E-06	1.65E-05	1.98E-05	3.89E-05	3.12E-05	3.27E-05	2.85E-05	8.74E-06	2.79E-05	1.675372715	0.000340618	3.46773274	TRUE	7.96E-06	1.54E-05	0.95417479	0.069469345	1.158206799	FALSE	1.81E+00	0.024413836	1.612363981	FALSE
Q9C0C2	TB182_HUMAN	TNKS1BP1	S	836	AQLGTQRSQEADVQD	0.000345537	0.000183258	0.000167735	8.82E-05	0.000124545	0.000324563	0.000451292	0.000696058	0.000329178	0.000183408	0.000361872	9.99E-05	0.00025506	0.000426772	0.000368459	0.000697851	0.000426645	0.000424454	0.001319086	0.000927861	0.001259943	0.001238354	0.001492462	0.002005186	0.000433207	0.001373815	1.665060952	0.000142968	3.844760488	TRUE	0.000205646	0.000353621	0.782039993	0.154471456	0.811151759	FALSE	3.88E+00	0.000131727	3.880325043	TRUE
P55795	HNRH2_HUMAN	HNRNPH2	S	63	EAFVELESEEEVKLA	1.27E-05	1.23E-05	9.68E-06	1.50E-05	4.38E-06	1.58E-05	5.58E-06	1.09E-05	7.23E-06	6.67E-06	8.37E-06	5.61E-06	4.14E-06	3.96E-06	3.19E-06	7.62E-06	1.38E-06	3.60E-06	1.15E-05	5.98E-06	1.44E-05	1.02E-05	2.03E-05	1.33E-05	3.98E-06	1.26E-05	1.664405	0.0021735	2.662840402	TRUE	1.16E-05	7.39E-06	-0.654924114	0.048363136	1.315485542	FALSE	1.71E+00	0.033153723	1.479467691	FALSE
P18206	VINC_HUMAN	VCL	S	721	DEAIDTKSLLDASEE	0.000231653	0.000171977	0.000116616	0.000294954	0.00021436	8.90E-05	0.000160511	0.000461318	0.00051036	0.000184877	0.000284298	0.00023636	0.000111275	0.000176479	0.000345641	0.000182794	0.000297959	0.00020136	0.000738599	0.000576478	0.000613435	0.000494201	0.000788517	0.000933501	0.000219251	0.000690788	1.655658274	8.42E-05	4.074756288	TRUE	0.000186425	0.000306287	0.716291603	0.105640927	0.976167798	FALSE	2.26E+00	0.001466736	2.83364814	TRUE
P00533	EGFR_HUMAN	EGFR	S	1042	LSSLSATSNNSTVAC	9.23E-05	7.83E-05	8.03E-05	8.75E-05	6.73E-05	9.45E-05	9.33E-05	8.72E-05	9.86E-05	3.80E-05	7.89E-05	0.000299231	0.000319332	9.97E-05	0.000355278	0.000174099	0.000342798	0.000313448	0.000989931	0.000349009	0.000692343	0.00111776	0.000768276	0.001134397	0.000267448	0.000841953	1.654482318	0.001316239	2.880665144	TRUE	8.34E-05	0.000115876	0.474841302	0.411780556	0.385334164	FALSE	7.27E+00	0.000215031	3.667499021	TRUE
P60709	ACTB_HUMAN	ACTB	S	323	EITALAPSTMKIKII	1.95E-05	8.89E-05	1.16E-05	1.22E-05	1.48E-05	9.52E-05	1.69E-05	1.27E-05	1.36E-05	4.21E-05	5.69E-05	1.76E-05	4.40E-05	1.98E-05	3.83E-05	3.65E-05	3.20E-05	6.33E-05	0.000109101	0.000116391	0.000127774	9.87E-05	9.07E-05	0.000191365	3.90E-05	0.000122341	1.650034871	0.000380778	3.419328423	TRUE	4.04E-05	2.66E-05	-0.600049203	0.464276305	0.333223481	FALSE	4.60E+00	0.00018075	3.742920953	TRUE
Q96R06	SPAG5_HUMAN	SPAG5	S	135	KTIVLVPSPLGQQQD	8.66E-07	4.46E-06	3.83E-05	2.82E-06	6.82E-05	3.30E-06	7.55E-05	3.10E-05	2.82E-05	0.000117768	1.49E-06	3.93E-05	1.40E-05	7.91E-06	8.20E-06	1.10E-05	8.44E-06	8.00E-06	1.64E-05	6.22E-05	3.02E-05	2.66E-05	2.08E-05	2.44E-05	9.59E-06	3.01E-05	1.648821271	0.012874469	1.890270664	FALSE	1.97E-05	4.89E-05	1.314300901	0.180738425	0.742949507	FALSE	6.16E-01	0.325402645	0.487578921	FALSE
Q9NQW6	ANLN_HUMAN	ANLN	S	792	PQRKNKASPQSEFMP	2.50E-05	2.85E-05	3.64E-05	4.46E-05	4.41E-05	1.15E-05	2.41E-05	3.50E-05	1.50E-05	1.37E-05	1.84E-05	3.99E-05	6.97E-05	7.22E-05	5.60E-05	8.21E-05	4.39E-05	3.51E-05	0.000169981	0.000212482	0.000159997	0.000266604	0.000128842	0.000184201	5.98E-05	0.000187018	1.64432584	0.000115018	3.939234898	TRUE	3.17E-05	2.44E-05	-0.378878891	0.308461258	0.510799374	FALSE	7.66E+00	1.01345E-05	4.994197306	TRUE
Q05682	CALD1_HUMAN	CALD1	S	202	EEKPKRGSIGENQVE	2.40E-05	3.55E-05	2.32E-05	1.56E-05	6.89E-06	3.66E-05	2.34E-05	5.24E-05	4.69E-05	5.31E-06	2.45E-06	1.08E-05	1.27E-05	2.24E-05	1.37E-05	1.61E-05	2.10E-05	8.30E-06	4.49E-05	5.41E-05	6.62E-05	6.35E-05	2.63E-05	3.72E-05	1.57E-05	4.87E-05	1.634717415	0.000593072	3.226892327	TRUE	2.36E-05	2.35E-05	-0.006134069	0.992153833	0.003420985	FALSE	2.07E+00	0.04261861	1.370400718	FALSE
P21333	FLNA_HUMAN	FLNA	S	2152	TRRRRAPSVANVGSH	0.000119318	7.48E-05	4.11E-05	5.56E-05	3.19E-05	2.23E-05	0.000110172	0.00020656	8.79E-05	3.64E-05	3.30E-05	4.82E-05	7.76E-05	0.000110761	6.95E-05	7.59E-05	4.32E-05	7.33E-05	0.0003186	0.000331562	0.000188287	0.000174519	0.000223785	0.000161174	7.50E-05	0.000232988	1.634445953	0.00054396	3.26443264	TRUE	5.75E-05	8.70E-05	0.597628996	0.357510589	0.44671109	FALSE	2.68E+00	0.004910089	2.308910629	FALSE
O75448	MED24_HUMAN	MED24	S	862	SKLMRLLSSNEDDAN	5.00E-06	2.80E-05	2.24E-05	2.47E-05	1.44E-05	2.24E-05	0.000356473	0.00014162	0.000205653	0.000299055	0.000372656	0.000370979	0.00019456	0.000103304	0.000194504	0.000136227	0.000147791	0.000105065	0.000377768	0.000352034	0.00058823	0.000552568	0.000476024	0.000370489	0.000146909	0.000452852	1.624120154	4.41E-05	4.355332432	TRUE	1.95E-05	0.000291073	3.899868922	4.54E-05	4.342541559	TRUE	1.56E+00	0.018015312	1.744358217	FALSE
Q8IWR0	Z3H7A_HUMAN	ZC3H7A	T	210	DIEPDLLTPRQEAVP	5.32E-06	5.08E-06	9.93E-06	6.17E-06	5.84E-06	6.59E-06	1.49E-05	1.80E-05	1.22E-05	1.44E-05	1.12E-05	6.68E-06	4.46E-06	4.74E-06	3.63E-06	5.45E-06	3.76E-06	4.98E-06	2.05E-05	1.32E-05	1.38E-05	1.24E-05	8.61E-06	1.43E-05	4.50E-06	1.38E-05	1.616668812	0.000169808	3.770041762	TRUE	6.49E-06	1.29E-05	0.989088007	0.004141086	2.382885791	FALSE	1.07E+00	0.692966716	0.159287625	FALSE
O75143	ATG13_HUMAN	ATG13	S	361	NSSEGRASPHDVLET	8.30E-06	7.46E-06	3.35E-06	1.14E-06	9.57E-06	6.81E-06	6.16E-06	1.80E-05	7.02E-06	1.66E-05	8.75E-06	9.43E-06	5.83E-06	6.35E-06	7.19E-06	5.07E-06	9.22E-06	5.31E-06	1.21E-05	6.75E-06	1.36E-05	2.77E-05	1.95E-05	3.98E-05	6.50E-06	1.99E-05	1.614602954	0.022509968	1.64762513	FALSE	6.10E-06	1.10E-05	0.848381321	0.072804889	1.137839456	FALSE	1.81E+00	0.126402338	0.898244892	FALSE
Q5SYE7	NHSL1_HUMAN	NHSL1	S	1089	LRPVRKNSGAEAAQL	1.91E-05	2.28E-05	3.86E-05	2.94E-05	5.74E-06	9.19E-06	1.67E-05	6.40E-06	1.07E-05	1.01E-06	3.97E-06	7.11E-06	1.30E-05	1.25E-05	7.42E-06	9.68E-06	1.16E-05	9.67E-06	5.00E-05	4.03E-05	1.00E-05	1.56E-05	3.96E-05	3.96E-05	1.06E-05	3.25E-05	1.612940425	0.007361106	2.133056933	FALSE	2.08E-05	7.65E-06	-1.444143593	0.03805156	1.419627533	FALSE	4.25E+00	0.004636878	2.33377437	FALSE
Q96RL1	UIMC1_HUMAN	UIMC1	S	677	TRRDLNESPVKSFVS	3.24E-05	1.61E-05	1.63E-05	7.12E-06	9.68E-06	6.53E-06	5.18E-05	3.85E-05	3.71E-05	2.51E-05	5.87E-05	8.18E-06	1.07E-05	1.11E-05	9.80E-06	6.69E-06	2.11E-05	5.71E-06	4.17E-05	2.66E-05	2.43E-05	3.17E-05	3.21E-05	4.24E-05	1.08E-05	3.31E-05	1.61174746	0.000157357	3.803113557	TRUE	1.47E-05	3.66E-05	1.31557323	0.026615944	1.57485813	FALSE	9.04E-01	0.679245147	0.167973456	FALSE
P07900	HS90A_HUMAN	HSP90AA1	S	453	KLGIHEDSQNRKKLS	8.54E-06	5.50E-06	4.93E-06	3.15E-06	4.45E-06	1.62E-06	8.44E-06	1.00E-05	8.27E-06	8.55E-06	3.13E-06	3.33E-06	2.68E-06	2.80E-06	2.94E-06	2.29E-06	5.26E-06	1.94E-06	1.18E-05	9.91E-06	1.01E-05	7.05E-06	7.76E-06	7.87E-06	2.98E-06	9.09E-06	1.607503538	4.27E-05	4.369869565	TRUE	4.70E-06	6.95E-06	0.565736793	0.173205268	0.761438903	FALSE	1.31E+00	0.163173939	0.787349203	FALSE
P18206	VINC_HUMAN	VCL	Y	692	NPGNQAAYEHFETMK	7.48E-06	3.52E-06	3.84E-06	3.54E-06	3.41E-06	3.79E-06	3.49E-06	3.65E-06	1.77E-05	3.81E-06	3.01E-06	1.35E-05	3.84E-06	5.48E-06	6.18E-06	5.93E-06	6.26E-06	4.35E-06	2.10E-05	7.42E-06	1.45E-06	2.86E-05	1.92E-05	1.98E-05	5.34E-06	1.62E-05	1.60468466	0.023255809	1.63346854	FALSE	4.26E-06	7.53E-06	0.820339127	0.252852345	0.597133015	FALSE	2.15E+00	0.100844734	0.996346775	FALSE
O14497	ARI1A_HUMAN	ARID1A	S	1751	LLDPGRFSKVSSPAP	4.50E-06	3.10E-06	4.41E-06	5.37E-06	4.65E-06	4.26E-06	5.70E-06	4.81E-06	5.11E-06	5.35E-06	5.20E-06	5.29E-06	1.23E-05	1.26E-05	1.18E-05	8.27E-06	1.47E-05	5.78E-06	2.21E-05	2.32E-05	2.20E-05	1.83E-05	6.56E-05	4.67E-05	1.09E-05	3.30E-05	1.594829847	0.018692564	1.728331125	FALSE	4.38E-06	5.24E-06	0.259295098	0.023577592	1.627500553	FALSE	6.30E+00	0.005024895	2.298873007	FALSE
O94804	STK10_HUMAN	STK10	S	514	SLNKEMGSLSIKDPK	1.59E-05	7.80E-06	8.92E-06	1.07E-05	1.12E-05	9.36E-06	3.04E-05	2.07E-05	3.20E-05	1.46E-05	1.54E-05	2.50E-05	1.49E-05	1.86E-05	2.11E-05	1.52E-05	1.23E-05	1.49E-05	4.30E-05	5.72E-05	5.64E-05	3.02E-05	5.26E-05	5.38E-05	1.62E-05	4.89E-05	1.594288758	2.48E-05	4.60491242	TRUE	1.06E-05	2.30E-05	1.112745623	0.003354078	2.474426805	FALSE	2.13E+00	0.000585177	3.232712452	TRUE
Q9UKE5	TNIK_HUMAN	TNIK	S	640	VEMPRQNSDPTSENP	6.97E-05	3.98E-05	4.49E-05	0.000123907	6.73E-05	6.69E-05	4.89E-05	8.41E-05	8.63E-05	5.53E-05	4.87E-05	5.00E-05	1.79E-05	3.63E-05	4.51E-05	5.34E-05	7.97E-05	7.70E-05	0.000153402	0.000127533	0.000160657	0.000100971	0.000183948	0.000207434	5.16E-05	0.000155657	1.593778116	0.000209641	3.678524199	TRUE	6.88E-05	6.22E-05	-0.143571647	0.656909681	0.182494338	FALSE	2.50E+00	0.000292041	3.534556597	TRUE
Q02952	AKA12_HUMAN	AKAP12	S	1674	GGGAGTKSVPEDDGH	2.59E-05	2.54E-05	3.36E-05	2.28E-05	1.61E-05	1.48E-05	3.35E-05	5.72E-05	3.08E-05	2.25E-05	2.08E-05	2.63E-05	9.34E-06	1.53E-05	1.51E-05	1.50E-05	9.42E-06	1.40E-05	4.77E-05	3.72E-05	3.74E-05	2.32E-05	4.04E-05	5.01E-05	1.30E-05	3.93E-05	1.593070997	7.26E-05	4.13924885	TRUE	2.31E-05	3.18E-05	0.461561086	0.186077083	0.73030711	FALSE	1.24E+00	0.289420791	0.538470274	FALSE
Q8TF72	SHRM3_HUMAN	SHROOM3	S	1441	AHAAREDSLPEESSA	4.05E-06	3.44E-06	3.20E-06	2.97E-06	5.75E-06	3.49E-06	3.80E-06	3.11E-06	2.75E-06	3.00E-06	4.02E-06	3.60E-06	4.14E-06	4.31E-06	4.82E-06	4.06E-06	1.01E-05	4.23E-06	2.00E-05	1.40E-05	1.58E-05	1.25E-05	1.75E-05	1.56E-05	5.28E-06	1.59E-05	1.591831439	2.49E-05	4.604267827	TRUE	3.82E-06	3.38E-06	-0.174831325	0.367121681	0.435189967	FALSE	4.70E+00	4.54752E-07	6.342225443	TRUE
Q07352	TISB_HUMAN	ZFP36L1	S	54	GGFPRRHSVTLPSSK	0.000476193	0.000163805	0.000195294	0.000141812	2.88E-05	6.73E-05	4.03E-05	0.00012948	0.000148668	0.000154523	0.000132218	0.000111121	4.57E-05	0.000230448	0.00015557	0.000141487	0.000201657	0.000210593	0.000788566	0.00082839	0.00037158	0.000282726	0.000313527	0.000377454	0.00016424	0.000493707	1.587853569	0.010228046	1.990207317	FALSE	0.000178873	0.000119385	-0.583307488	0.394183744	0.40430129	FALSE	4.14E+00	0.004357214	2.360791116	FALSE
Q00610	CLH1_HUMAN	CLTC	S	1494	YDNFDNISLAQRLEK	2.46E-05	1.72E-05	1.58E-05	7.63E-06	2.34E-05	2.20E-05	2.49E-05	1.68E-05	1.28E-05	1.42E-05	2.47E-05	3.63E-05	9.08E-06	1.33E-05	3.28E-05	1.90E-05	2.58E-05	2.33E-05	4.10E-05	2.99E-05	7.50E-05	8.84E-05	7.86E-05	5.78E-05	2.06E-05	6.18E-05	1.587494097	0.002071377	2.683740796	TRUE	1.84E-05	2.16E-05	0.229896448	0.490044845	0.309764175	FALSE	2.86E+00	0.002510456	2.600247313	TRUE
O60841	IF2P_HUMAN	EIF5B	S	1168	IEPIPGESPKMFGRH	9.74E-06	9.20E-06	6.60E-06	7.74E-06	4.80E-06	5.50E-06	1.18E-05	3.04E-05	2.16E-05	6.67E-06	7.53E-06	9.13E-06	7.28E-06	7.57E-06	8.58E-06	7.10E-06	9.64E-06	8.53E-06	2.51E-05	1.52E-05	2.49E-05	2.56E-05	2.91E-05	2.64E-05	8.12E-06	2.44E-05	1.587152644	9.24E-06	5.034519164	TRUE	7.26E-06	1.45E-05	0.998773995	0.096477927	1.015572038	FALSE	1.68E+00	0.045927677	1.337925524	FALSE
Q8IYB3	SRRM1_HUMAN	SRRM1	S	234	SVKVKEPSVQEATST	2.86E-06	4.71E-06	2.68E-06	2.03E-06	2.92E-06	2.56E-06	2.34E-06	2.67E-06	7.22E-06	2.34E-06	2.71E-06	2.80E-06	5.79E-06	5.36E-06	6.14E-06	4.94E-06	4.54E-06	3.10E-06	1.38E-05	1.36E-05	1.15E-05	1.63E-05	1.70E-05	1.75E-05	4.98E-06	1.49E-05	1.586131	2.59E-06	5.586185829	TRUE	2.96E-06	3.35E-06	0.177593052	0.663158213	0.178382847	FALSE	4.45E+00	2.8094E-06	5.551385718	TRUE
Q96K49	TM87B_HUMAN	TMEM87B	S	534	ALPVLVDSDEEIMTR	1.23E-05	2.47E-06	1.93E-05	2.71E-06	2.08E-05	4.77E-06	1.32E-06	1.23E-05	1.75E-06	4.56E-05	2.25E-06	1.68E-06	8.98E-06	6.56E-06	1.17E-06	1.39E-05	1.20E-05	3.15E-06	2.81E-05	2.39E-05	1.80E-05	3.47E-05	1.18E-05	2.06E-05	7.63E-06	2.29E-05	1.584948765	0.002650582	2.576658805	TRUE	1.04E-05	1.08E-05	0.057284613	0.95869306	0.018320417	FALSE	2.12E+00	0.157558378	0.802558498	FALSE
O95183	VAMP5_HUMAN	VAMP5	S	41	LAELQQRSDQLLDMS	4.28E-07	5.06E-07	6.20E-07	6.96E-07	5.23E-07	4.27E-07	1.33E-05	9.40E-06	9.43E-06	3.67E-06	8.08E-06	1.27E-05	1.02E-05	4.93E-06	6.27E-06	6.78E-06	8.04E-06	7.89E-06	2.44E-05	1.62E-05	1.07E-05	2.27E-05	2.24E-05	3.58E-05	7.35E-06	2.20E-05	1.583435668	0.001934101	2.713520901	TRUE	5.33E-07	9.44E-06	4.146121233	9.68E-05	4.014240139	TRUE	2.33E+00	0.00708524	2.149645419	FALSE
Q0JRZ9	FCHO2_HUMAN	FCHO2	S	387	SIGNITLSPAISRHS	2.45E-05	9.33E-06	4.70E-05	2.18E-05	5.47E-05	1.06E-05	4.18E-05	2.98E-05	4.49E-05	5.23E-05	8.37E-05	6.01E-05	4.70E-05	3.35E-05	3.52E-05	4.37E-05	2.83E-05	2.58E-05	0.000121651	6.15E-05	9.76E-05	5.28E-05	0.000139283	0.000162405	3.56E-05	0.000105875	1.574063344	0.002971324	2.52705006	TRUE	2.80E-05	5.21E-05	0.895952132	0.04950172	1.305379712	FALSE	2.03E+00	0.019074349	1.71955028	FALSE
Q92733	PRCC_HUMAN	PRCC	S	267	ITQEEDDSDEEVAPE	0.000174999	2.04E-05	0.000111043	2.35E-05	1.29E-05	3.39E-05	3.04E-05	0.000160654	3.60E-05	0.000208631	0.000134776	3.90E-05	1.21E-05	9.47E-06	1.25E-05	3.36E-05	5.01E-05	1.08E-05	0.000143399	1.15E-05	1.22E-05	0.000191598	1.20E-05	1.21E-05	2.14E-05	6.38E-05	1.573908293	0.241979471	0.616221477	FALSE	6.28E-05	0.000101582	0.69373528	0.368701904	0.43332462	FALSE	6.28E-01	0.428092556	0.368462324	FALSE
P23528	COF1_HUMAN	CFL1	S	156	LAEKLGGSAVISLEG	3.60E-05	7.05E-05	5.92E-05	3.67E-06	5.83E-05	3.88E-05	8.44E-05	9.31E-05	4.69E-05	0.000126169	9.86E-05	7.43E-05	6.49E-05	2.63E-05	6.13E-05	6.60E-05	7.11E-05	2.10E-05	0.000108373	0.000122886	0.000163799	0.000183142	0.00026532	7.98E-05	5.18E-05	0.000153893	1.57141565	0.004962202	2.304325526	FALSE	4.44E-05	8.72E-05	0.973202658	0.014711944	1.832329936	FALSE	1.76E+00	0.044903661	1.347718246	FALSE
P18583	SON_HUMAN	SON	S	1697	QTLAALLSPKESSGG	0.000400383	0.000209811	0.000335816	3.84E-05	0.000322489	0.000143017	0.000386976	0.000341265	0.000251222	0.000796417	0.000403814	0.000294388	0.000214815	0.000224054	0.000265658	0.000218023	0.000220838	8.57E-05	0.000404265	0.000511842	0.000660242	0.000510439	0.00099172	0.000572355	0.000204843	0.000608477	1.570685151	0.000970102	3.013182804	TRUE	0.000241654	0.000412347	0.770916355	0.110893669	0.955093247	FALSE	1.48E+00	0.122160917	0.913067718	FALSE
Q9H694	BICC1_HUMAN	BICC1	S	679	HSTDRLLSDPELSAT	1.40E-05	8.48E-06	1.49E-05	1.59E-05	1.70E-05	1.29E-05	2.17E-05	2.28E-05	1.99E-05	1.29E-05	3.03E-05	1.96E-05	3.02E-05	3.53E-05	2.32E-05	1.63E-05	2.67E-05	1.07E-05	5.42E-05	4.24E-05	7.74E-05	5.60E-05	0.000138505	5.45E-05	2.37E-05	7.05E-05	1.570069816	0.010327889	1.985988451	FALSE	1.38E-05	2.12E-05	0.613901314	0.018268691	1.738292571	FALSE	3.33E+00	0.006909416	2.160558667	FALSE
Q9C0C2	TB182_HUMAN	TNKS1BP1	S	429	SLVQRRFSEGVLQSP	0.000282574	0.000175031	0.000127093	0.000278593	0.000100358	0.000179557	8.53E-05	0.00025475	0.000151843	0.000181811	0.000105877	0.000100926	0.000178335	8.55E-05	6.48E-05	7.05E-05	0.00011184	7.50E-05	0.000269028	0.000488481	0.000363605	0.000375287	0.000168936	7.31E-05	9.77E-05	0.000289745	1.568959859	0.013458768	1.870994701	FALSE	0.000190534	0.000146752	-0.376674579	0.305057509	0.515618281	FALSE	1.97E+00	0.058628035	1.23189466	FALSE
O75064	DEN4B_HUMAN	DENND4B	S	1092	LPPPARRSPMDSLLH	1.15E-05	5.20E-06	1.21E-05	8.85E-06	5.27E-06	8.27E-06	5.04E-06	1.42E-05	4.38E-06	7.04E-06	6.22E-06	6.66E-06	2.29E-06	9.30E-06	7.29E-06	6.02E-06	8.28E-06	3.11E-06	1.33E-05	1.23E-05	2.52E-05	2.53E-05	1.60E-05	1.54E-05	6.05E-06	1.79E-05	1.567802229	0.001156725	2.936769839	TRUE	8.53E-06	7.25E-06	-0.23382416	0.512687615	0.290147174	FALSE	2.47E+00	0.003359381	2.473740743	FALSE
Q68DQ2	CRBG3_HUMAN	CRYBG3	S	931	PEVDALGSPPALLKS	1.18E-05	2.24E-05	1.16E-05	9.56E-06	5.59E-05	1.21E-05	1.11E-05	1.13E-05	1.16E-05	1.17E-05	6.79E-05	3.00E-05	1.35E-05	1.28E-05	1.59E-05	1.45E-05	3.91E-05	1.24E-05	2.45E-05	3.72E-05	5.44E-05	7.99E-05	0.000107021	1.59E-05	1.80E-05	5.32E-05	1.558790828	0.039727388	1.400909986	FALSE	2.06E-05	2.39E-05	0.218536783	0.782222868	0.106669492	FALSE	2.23E+00	0.116538122	0.933531983	FALSE
O43719	HTSF1_HUMAN	HTATSF1	S	702	KLFEDDDSNEKLFDE	1.26E-05	5.70E-06	1.99E-06	1.47E-05	2.91E-06	3.70E-06	1.19E-05	7.17E-05	5.09E-06	4.17E-06	5.16E-06	8.42E-06	6.00E-06	8.50E-06	5.69E-06	4.56E-06	4.88E-06	5.76E-06	1.79E-05	1.99E-05	1.74E-05	1.09E-05	1.87E-05	1.90E-05	5.90E-06	1.73E-05	1.552939406	1.29E-05	4.889508243	TRUE	6.94E-06	1.77E-05	1.35395463	0.352554749	0.452773431	FALSE	9.77E-01	0.968699015	0.013811142	FALSE
Q9C0C2	TB182_HUMAN	TNKS1BP1	S	601	EPLAGQESPLPLATR	0.000161999	0.000264098	0.000521239	0.000106223	0.000252886	0.000249725	0.000361417	0.000420977	0.000379267	0.000385868	0.00031292	0.000482545	7.25E-05	0.000248894	7.95E-05	0.000225393	0.000295924	0.000170891	0.000451559	0.000509497	0.000250447	0.000932473	0.000488579	0.000569441	0.000182185	0.000533666	1.550529704	0.005150923	2.288114964	FALSE	0.000259362	0.000390499	0.590352808	0.06310343	1.199947032	FALSE	1.37E+00	0.15959512	0.796980392	FALSE
P04075	ALDOA_HUMAN	ALDOA	S	46	SIAKRLQSIGTENTE	3.81E-05	2.17E-05	3.42E-05	8.08E-06	1.88E-05	9.45E-06	1.24E-05	2.70E-05	4.38E-05	4.35E-05	2.85E-05	1.69E-05	2.73E-05	1.96E-05	2.62E-05	2.23E-05	3.40E-05	1.82E-05	6.87E-05	9.51E-05	8.53E-05	6.81E-05	5.50E-05	6.02E-05	2.46E-05	7.21E-05	1.549742829	3.22E-05	4.491829026	TRUE	2.17E-05	2.87E-05	0.399859585	0.367721247	0.434481276	FALSE	2.51E+00	0.000353898	3.451122355	TRUE
O43399	TPD54_HUMAN	TPD52L2	S	21	NKGLLSDSMTDVPVD	0.000242039	0.000228114	0.000677829	0.000462154	0.000470053	0.000242396	0.00027336	0.000441041	0.000398699	0.000679135	0.000602682	0.000310492	0.000376069	0.000301157	0.000410989	0.000348045	0.000431176	0.000237877	0.000731184	0.000727177	0.001101731	0.001735524	0.00123808	0.000610003	0.000350886	0.00102395	1.545072727	0.003350794	2.47485223	FALSE	0.000387097	0.000450902	0.220116351	0.533389342	0.272955667	FALSE	2.27E+00	0.011466872	1.940555035	FALSE
Q9Y6M7	S4A7_HUMAN	SLC4A7	S	233	SRIPLVRSFADIGKK	0.00017372	0.000183546	0.000155977	0.000186972	0.000222363	7.30E-05	0.000138487	0.000105451	0.00026322	0.000176726	0.000170558	0.000233401	0.000140711	7.91E-05	0.000244512	0.000148742	0.000343247	0.000111089	0.000458004	0.000456893	0.000541325	0.000536799	0.000456178	0.000665608	0.000177906	0.000519134	1.544989372	6.69E-05	4.174824875	TRUE	0.000165922	0.000181307	0.127935303	0.636459899	0.196228954	FALSE	2.86E+00	9.5294E-06	5.020934484	TRUE
P27816	MAP4_HUMAN	MAP4	S	928	SRLATNTSAPDLKNV	0.000333658	0.00046462	0.000165574	0.000503172	0.000255157	0.000433423	0.000348715	0.000321396	0.000538754	0.000267535	0.000328027	0.000325704	0.000464688	0.00059154	0.000316137	0.000607948	0.000237588	0.00069476	0.001277138	0.001748621	0.001149361	0.001333521	0.001203279	0.001770879	0.000485444	0.0014138	1.542202066	4.08E-05	4.389073963	TRUE	0.000359267	0.000355022	-0.017150062	0.949941905	0.022302954	FALSE	3.98E+00	4.50647E-06	5.346163185	TRUE
P11137	MTAP2_HUMAN	MAP2	S	285	WGLVAPISPGPLTPM	9.40E-06	2.28E-05	3.49E-05	3.22E-06	2.64E-05	4.21E-05	2.42E-05	2.50E-05	2.27E-05	2.40E-05	2.34E-05	2.47E-05	1.22E-05	1.34E-05	1.57E-05	1.44E-05	1.89E-05	2.31E-06	7.06E-06	4.84E-05	2.38E-05	3.97E-05	4.47E-05	6.04E-05	1.28E-05	3.73E-05	1.54185883	0.012811922	1.892385731	FALSE	2.31E-05	2.40E-05	0.052845661	0.889343896	0.050930271	FALSE	1.55E+00	0.117252906	0.930876383	FALSE
Q96JJ3	ELMO2_HUMAN	ELMO2	S	517	LRQSERMSQDDFQSP	5.52E-06	7.46E-06	7.19E-06	7.71E-06	6.48E-06	4.03E-06	5.64E-06	7.40E-06	4.71E-06	5.05E-06	7.14E-06	7.67E-06	9.71E-06	7.75E-06	9.76E-06	9.96E-06	1.13E-05	8.50E-06	1.77E-05	2.53E-05	3.29E-05	3.81E-05	3.20E-05	1.99E-05	9.50E-06	2.76E-05	1.540509517	0.000265731	3.575557663	TRUE	6.40E-06	6.27E-06	-0.029394255	0.871746784	0.059609646	FALSE	4.40E+00	7.24882E-05	4.139732674	TRUE
P23497	SP100_HUMAN	SP100	S	362	NNDNPLESNDEKEGQ	1.90E-05	4.11E-05	1.70E-05	0.000118021	9.64E-06	3.23E-05	2.92E-05	0.00010502	8.44E-05	4.34E-05	2.79E-05	3.80E-05	1.85E-05	2.27E-05	2.88E-05	3.81E-05	3.36E-05	5.93E-05	8.59E-05	4.81E-05	0.000108241	6.42E-05	0.000130561	0.000147616	3.35E-05	9.74E-05	1.539552502	0.00345491	2.46156328	FALSE	3.95E-05	5.47E-05	0.468339413	0.487037203	0.312437864	FALSE	1.78E+00	0.063323047	1.198438197	FALSE
P49023	PAXI_HUMAN	PXN	S	126	SFPNKQKSAEPSPTV	0.000101934	5.91E-05	0.000117926	1.27E-05	8.48E-05	2.53E-05	4.97E-05	0.000104609	4.04E-05	9.28E-05	0.000127857	4.01E-05	2.22E-05	2.77E-05	7.16E-05	5.10E-05	9.90E-05	1.85E-05	7.80E-05	9.39E-05	0.000216675	0.000242975	0.000182633	2.76E-05	4.83E-05	0.0001403	1.537464601	0.033812284	1.470925493	FALSE	6.70E-05	7.59E-05	0.180728389	0.706075718	0.151148724	FALSE	1.85E+00	0.12341	0.908649648	FALSE
Q96K76	UBP47_HUMAN	USP47	S	910	SDFENIESPLNERDS	3.53E-05	8.63E-05	6.01E-05	3.59E-05	2.63E-05	6.65E-05	4.83E-05	0.000138872	7.32E-05	2.84E-05	8.88E-05	7.55E-05	3.92E-05	5.61E-05	7.42E-05	9.73E-05	7.48E-05	0.000119436	0.000203441	0.000184465	0.000284339	0.000253495	0.000219563	0.000191402	7.68E-05	0.000222784	1.535533129	2.31E-05	4.636845296	TRUE	5.17E-05	7.55E-05	0.545978132	0.217536916	0.662467034	FALSE	2.95E+00	5.72986E-05	4.241855826	TRUE
Q8WUA2	PPIL4_HUMAN	PPIL4	S	178	DLLIPDRSPEPTREQ	7.70E-05	0.000101711	0.000123212	6.24E-06	0.000126681	9.81E-05	0.000130653	0.000115928	0.000114956	0.000172058	0.000151254	0.000114182	6.47E-05	4.98E-05	6.08E-05	2.70E-05	0.000132465	6.67E-06	0.000140791	0.00023044	0.00012315	0.000206157	0.000262433	2.56E-05	5.69E-05	0.00016477	1.533808008	0.020821416	1.681489738	FALSE	8.88E-05	0.000133172	0.584244174	0.056245121	1.249915147	FALSE	1.24E+00	0.407663308	0.389698376	FALSE
Q16204	CCDC6_HUMAN	CCDC6	S	323	EALCRQLSESESSLE	2.79E-05	1.31E-05	2.13E-05	6.96E-06	1.33E-05	1.34E-05	1.27E-05	2.67E-05	2.74E-05	1.24E-05	1.28E-05	1.28E-05	1.50E-05	1.45E-05	1.94E-05	1.59E-05	2.91E-05	1.38E-05	5.29E-05	2.60E-05	4.98E-05	5.10E-05	6.71E-05	6.50E-05	1.80E-05	5.20E-05	1.533188486	0.000362109	3.441161121	TRUE	1.60E-05	1.75E-05	0.12628499	0.739400464	0.131120281	FALSE	2.97E+00	0.000442587	3.354001017	TRUE
Q6NYC8	PPR18_HUMAN	PPP1R18	S	368	SAEKLLESPGVEAGE	1.50E-05	1.62E-05	8.14E-06	2.77E-05	3.53E-06	1.17E-05	1.33E-05	2.92E-05	1.48E-05	9.27E-06	9.47E-06	9.19E-06	8.46E-06	7.08E-06	7.39E-06	1.16E-05	1.23E-05	2.48E-05	1.51E-05	2.92E-05	3.95E-05	2.08E-05	4.53E-05	5.71E-05	1.19E-05	3.45E-05	1.531035599	0.009041078	2.043779777	FALSE	1.37E-05	1.42E-05	0.052319472	0.915017958	0.038570382	FALSE	2.43E+00	0.017841458	1.748569669	FALSE
Q702N8	XIRP1_HUMAN	XIRP1	S	295	VRVIRGISLEEGARP	1.94E-06	1.96E-06	1.39E-06	2.14E-06	2.20E-06	2.07E-06	1.06E-05	5.24E-06	1.03E-05	5.31E-06	7.61E-06	3.94E-06	6.23E-06	7.17E-06	4.82E-06	7.18E-06	5.33E-06	4.48E-06	1.86E-05	1.62E-05	2.31E-05	1.19E-05	1.20E-05	1.95E-05	5.87E-06	1.69E-05	1.525816443	0.000150902	3.821305175	TRUE	1.95E-06	7.17E-06	1.878730883	0.001108208	2.955378828	FALSE	2.36E+00	0.001062257	2.973770275	TRUE
O15231	ZN185_HUMAN	ZNF185	S	465	EQLVRRESCGSSVLT	7.65E-06	9.54E-06	7.90E-05	1.02E-05	9.67E-06	1.05E-05	6.64E-06	7.41E-06	9.87E-06	7.34E-06	1.07E-05	1.01E-05	0.000185791	0.000102559	0.000173214	0.000113855	8.15E-05	6.64E-05	0.000236995	0.000257545	0.000459666	0.000506874	0.000240843	0.00037638	0.000120538	0.000346384	1.522878444	0.001535603	2.813721088	TRUE	2.11E-05	8.69E-06	-1.280154066	0.310568712	0.507842299	FALSE	3.99E+01	3.87012E-05	4.412275551	TRUE
P15924	DESP_HUMAN	DSP	S	22	GRMIRAESGPDLRYE	9.29E-05	9.53E-05	0.000111805	4.88E-05	6.48E-05	7.25E-05	6.74E-05	0.000196701	0.000118821	8.74E-05	3.90E-05	4.44E-05	6.15E-05	4.99E-05	6.95E-05	0.000126195	0.000128948	0.000184605	0.000327295	0.000300507	0.000253053	0.000256773	0.000179932	0.000465452	0.000103433	0.000297169	1.522585596	0.001493047	2.825926544	TRUE	8.10E-05	9.23E-05	0.187990851	0.671930374	0.172675726	FALSE	3.22E+00	0.001258767	2.900054723	TRUE
Q9Y485	DMXL1_HUMAN	DMXL1	S	1970	SLELKWDSDNDEENE	1.65E-05	2.08E-05	1.40E-05	1.06E-05	1.66E-05	1.73E-05	1.26E-05	8.82E-06	2.18E-05	1.30E-05	1.42E-05	1.24E-05	1.29E-05	9.72E-06	2.76E-05	9.45E-06	2.45E-05	3.11E-05	9.13E-05	2.94E-05	4.29E-05	6.99E-05	4.58E-05	5.11E-05	1.92E-05	5.51E-05	1.519390968	0.004551906	2.341806763	FALSE	1.60E-05	1.38E-05	-0.212362198	0.355362935	0.449327872	FALSE	3.99E+00	0.001161842	2.934853089	TRUE
Q6WCQ1	MPRIP_HUMAN	MPRIP	S	301	STPNHRRSQVIEKFE	3.64E-05	2.58E-05	3.66E-05	8.10E-06	3.11E-05	4.38E-05	2.88E-05	4.52E-05	2.93E-05	1.01E-05	4.70E-05	2.85E-05	1.34E-05	1.01E-05	3.34E-05	2.73E-05	3.64E-05	1.77E-05	5.00E-05	4.36E-05	7.40E-05	5.98E-05	9.51E-05	7.36E-05	2.31E-05	6.60E-05	1.517919178	0.000677478	3.169105084	TRUE	3.03E-05	3.15E-05	0.056124059	0.875582766	0.057702795	FALSE	2.10E+00	0.004394205	2.35711967	FALSE
Q6P158	DHX57_HUMAN	DHX57	S	132	AGSERGLSGEEEDDE	4.59E-05	4.07E-05	1.28E-05	1.72E-05	1.67E-05	6.07E-06	3.34E-05	0.000157861	3.03E-05	1.92E-06	1.75E-05	2.26E-05	4.12E-05	7.20E-06	3.06E-05	3.89E-05	4.72E-05	5.82E-05	9.38E-05	0.000124518	0.000119089	0.000118407	8.97E-05	9.24E-05	3.72E-05	0.000106331	1.514489264	2.94E-05	4.531645812	TRUE	2.32E-05	4.39E-05	0.919709624	0.411131604	0.386019137	FALSE	2.42E+00	0.027138926	1.566407345	FALSE
P42224	STAT1_HUMAN	STAT1	S	532	KLLGPNASPDGLIPW	4.09E-05	2.61E-06	6.74E-05	3.09E-06	4.75E-05	5.60E-06	5.65E-05	2.94E-05	4.94E-05	8.00E-05	9.23E-05	5.16E-05	6.36E-05	2.91E-05	2.82E-05	1.30E-05	2.55E-05	3.75E-06	4.06E-05	9.10E-05	6.24E-05	6.27E-05	0.000135666	7.31E-05	2.72E-05	7.76E-05	1.513031896	0.00961122	2.01722148	FALSE	2.79E-05	5.98E-05	1.1027471	0.054103351	1.266775832	FALSE	1.30E+00	0.302655042	0.519052086	FALSE
Q13263	TIF1B_HUMAN	TRIM28	S	473	SGVKRSRSGEGEVSG	0.000296006	0.000321443	0.000285503	0.000722634	0.000209804	0.000214561	0.000399026	0.000273205	0.000454284	0.000547578	0.000250834	0.000243094	0.000376285	0.00034491	0.000439593	0.00031784	0.000272902	0.000310795	0.000987864	0.001059921	0.000961619	0.000899869	0.000840181	0.001132612	0.000343721	0.000980345	1.512051878	1.48E-07	6.830858568	TRUE	0.000341659	0.000361337	0.080788236	0.837767121	0.076876688	FALSE	2.71E+00	3.27656E-06	5.484582113	TRUE
P30622	CLIP1_HUMAN	CLIP1	S	143	GLQTTPASRATSPLC	2.31E-06	1.72E-06	1.93E-06	1.28E-06	1.95E-06	1.87E-06	2.06E-06	2.26E-06	1.90E-06	2.10E-06	2.03E-06	2.11E-06	3.58E-06	7.52E-06	4.18E-06	2.36E-06	3.62E-06	2.47E-05	1.49E-05	1.16E-05	3.03E-05	4.17E-05	4.53E-06	2.78E-05	7.66E-06	2.18E-05	1.510588224	0.058483984	1.232963054	FALSE	1.84E-06	2.08E-06	0.172762514	0.14052654	0.852241647	FALSE	1.05E+01	0.00574534	2.240684246	FALSE
Q8IVF2	AHNK2_HUMAN	AHNAK2	S	5175	AEVLTVESPEEEAMT	1.02E-05	5.24E-06	8.79E-06	8.67E-06	6.00E-06	1.04E-05	1.07E-05	1.84E-05	1.01E-05	1.08E-05	1.08E-05	2.10E-05	1.72E-05	1.64E-05	3.03E-05	1.08E-05	1.16E-05	1.53E-05	3.01E-05	5.61E-05	6.12E-05	5.11E-05	3.97E-05	5.12E-05	1.69E-05	4.82E-05	1.509010149	0.000191877	3.716977709	TRUE	8.22E-06	1.36E-05	0.730131376	0.029941172	1.523731199	FALSE	3.54E+00	4.3953E-05	4.357011767	TRUE
P62258	1433E_HUMAN	YWHAE	S	210	IAELDTLSEESYKDS	0.000207884	0.000130584	0.000177848	0.000276319	0.000183404	3.03E-05	0.000168935	0.000310796	0.000118209	0.000291067	0.000165374	0.000118227	0.000163638	0.000124588	0.000143695	0.000121089	0.000274621	3.45E-05	0.000427388	0.000399148	0.000270139	0.000524712	0.000640368	0.00019082	0.000143687	0.000408762	1.508327984	0.005021541	2.299162992	FALSE	0.000167716	0.000195435	0.22066721	0.578798061	0.237472932	FALSE	2.09E+00	0.017790048	1.749822885	FALSE
Q9NQW6	ANLN_HUMAN	ANLN	S	323	LLPKTPISPLKTGVS	5.00E-05	8.02E-05	3.87E-05	4.34E-05	4.88E-05	0.000139854	0.000106124	0.000147947	0.000221764	5.19E-05	7.78E-05	6.71E-05	7.49E-05	0.000102077	7.76E-05	0.000165744	0.000153853	9.40E-05	0.000380053	0.000320797	0.000246556	0.000214969	0.000346102	0.000390301	0.000111369	0.000316463	1.506684339	0.000106172	3.973991028	TRUE	6.68E-05	0.000112096	0.74614403	0.166731967	0.777981126	FALSE	2.82E+00	0.000382717	3.417121943	TRUE
P37802	TAGL2_HUMAN	TAGLN2	T	180	VIGLQMGTNRGASQA	3.63E-06	7.80E-06	1.61E-06	1.05E-05	7.81E-06	1.09E-05	1.18E-05	4.58E-06	3.87E-06	3.55E-06	1.31E-05	5.61E-06	5.32E-06	5.84E-06	4.99E-06	5.61E-06	4.78E-06	5.17E-06	8.06E-06	1.40E-05	1.83E-05	8.91E-06	1.60E-05	2.46E-05	5.29E-06	1.50E-05	1.501226581	0.003279274	2.484222229	FALSE	7.03E-06	7.08E-06	0.010279871	0.98297569	0.007457223	FALSE	2.12E+00	0.027241423	1.564770208	FALSE
Q9NQW6	ANLN_HUMAN	ANLN	S	658	TRVPRAESGDSLGSE	1.65E-05	6.97E-06	6.82E-06	4.28E-06	6.23E-06	7.10E-06	4.91E-06	6.46E-06	4.29E-06	5.48E-06	6.16E-06	1.22E-05	1.36E-05	1.41E-05	3.21E-05	1.71E-05	1.54E-05	1.21E-05	3.76E-05	4.42E-05	6.91E-05	6.60E-05	6.06E-05	1.82E-05	1.74E-05	4.93E-05	1.500295112	0.003966609	2.401580607	FALSE	7.98E-06	6.58E-06	-0.278817392	0.520098715	0.283914219	FALSE	7.49E+00	0.000362984	3.440112828	TRUE
Q9C004	SPY4_HUMAN	SPRY4	S	125	PPVADQASPRAVRIQ	8.21E-05	9.23E-05	0.000106481	0.000193263	6.45E-05	0.000129277	0.00018684	0.000170497	0.000203967	0.000120265	0.000266496	0.000243187	5.94E-05	0.000132305	9.75E-05	0.000107615	8.07E-05	6.87E-05	0.000287253	0.000229893	0.000349475	0.00024604	0.000192704	0.000239111	9.10E-05	0.000257413	1.499499337	5.25E-05	4.280040982	TRUE	0.000111311	0.000198542	0.834849949	0.011767589	1.929312491	FALSE	1.30E+00	0.085041568	1.07036874	FALSE
P62308	RUXG_HUMAN	SNRPG	S	66	MVVIRGNSIIMLEAL	3.00E-07	6.95E-07	6.65E-07	5.11E-07	4.09E-07	5.72E-07	7.15E-07	5.44E-07	1.67E-06	7.43E-07	1.89E-06	6.36E-07	8.85E-07	1.12E-06	1.08E-06	9.02E-07	7.45E-07	8.46E-07	1.23E-06	5.98E-06	1.73E-06	1.40E-06	4.00E-06	1.36E-06	9.29E-07	2.62E-06	1.494514839	0.060318353	1.219550527	FALSE	5.25E-07	1.03E-06	0.97547989	0.067162994	1.172869951	FALSE	2.54E+00	0.085803243	1.066496298	FALSE
Q7Z422	SZRD1_HUMAN	SZRD1	S	39	KESRKSKSPPKVPIV	1.46E-05	1.94E-05	2.32E-05	1.70E-05	1.83E-05	1.95E-05	3.18E-05	4.51E-05	3.88E-05	2.07E-05	1.37E-05	1.81E-05	9.86E-06	1.61E-05	1.59E-05	1.82E-05	4.42E-05	1.05E-05	3.32E-05	2.47E-05	5.85E-05	7.31E-05	8.19E-05	5.11E-05	1.91E-05	5.38E-05	1.491772075	0.007780434	2.108996182	FALSE	1.87E-05	2.80E-05	0.585412464	0.104602865	0.98045642	FALSE	1.92E+00	0.032886848	1.482977751	FALSE
O00401	WASL_HUMAN	WASL	Y	256	RETSKVIYDFIEKTG	0.000123937	0.00013073	3.79E-05	3.29E-05	3.06E-05	7.35E-05	0.000155625	0.000307291	9.80E-05	1.83E-05	9.02E-05	0.000100357	4.43E-05	7.72E-05	8.46E-05	0.000108332	7.76E-05	0.000102009	0.000251953	0.000135863	0.000253695	0.000135268	0.000205762	0.00040567	8.23E-05	0.000231369	1.490538109	0.005270156	2.27817657	FALSE	7.16E-05	0.000128309	0.841788409	0.228233529	0.641620555	FALSE	1.80E+00	0.102021338	0.991308984	FALSE
P49792	RBP2_HUMAN	RANBP2	S	1509	CQNPRKQSLPATSIP	8.05E-05	8.94E-05	6.20E-05	6.54E-05	6.30E-05	9.89E-05	7.16E-05	1.15E-05	2.45E-05	1.77E-05	6.32E-05	9.48E-05	8.32E-05	7.58E-05	8.64E-05	7.00E-05	5.69E-05	7.36E-05	0.000236891	0.00015449	7.90E-05	0.000239802	0.000238156	0.000303604	7.43E-05	0.000208663	1.489629071	0.002084194	2.681061845	TRUE	7.65E-05	4.72E-05	-0.697116137	0.083439238	1.078629673	FALSE	4.42E+00	0.001001098	2.9995232	TRUE
P49761	CLK3_HUMAN	CLK3	S	135	SSKRSSRSVEDDKEG	2.47E-05	1.83E-05	1.61E-05	7.72E-06	7.82E-06	5.49E-06	1.49E-05	1.08E-05	1.42E-05	1.75E-05	1.91E-05	8.75E-06	1.35E-05	1.23E-05	1.21E-05	9.20E-06	1.51E-05	1.34E-05	4.24E-05	5.51E-05	2.34E-05	2.97E-05	3.35E-05	2.75E-05	1.26E-05	3.53E-05	1.486854549	0.000841774	3.074804688	TRUE	1.34E-05	1.42E-05	0.089365415	0.810899895	0.091032756	FALSE	2.49E+00	0.001844679	2.734079158	TRUE
Q14155	ARHG7_HUMAN	ARHGEF7	S	694	RKPERKPSDEEFASR	6.28E-07	8.35E-07	3.25E-07	4.70E-07	1.12E-06	4.54E-07	8.53E-06	8.18E-06	6.09E-06	8.05E-06	8.08E-06	5.94E-06	2.73E-07	2.99E-07	2.57E-07	3.00E-07	8.53E-06	2.97E-07	2.68E-07	1.64E-05	1.04E-05	2.54E-07	3.03E-07	2.04E-07	1.66E-06	4.64E-06	1.484087591	0.371681539	0.42982901	FALSE	6.39E-07	7.48E-06	3.549993032	6.18E-08	7.20871842	TRUE	6.20E-01	0.352853424	0.452405663	FALSE
Q1KMD3	HNRL2_HUMAN	HNRNPUL2	S	161	EDEPEERSGDETPGS	0.000216398	0.000173718	9.33E-05	0.000101554	0.000107435	0.000116181	0.000160366	0.000348875	0.000271874	0.000182496	7.33E-05	0.000138686	0.000105988	9.77E-05	0.000106135	0.000177967	0.000185093	0.000220545	0.00042194	0.000366649	0.000452262	0.000410169	0.000405002	0.000438547	0.000148899	0.000415762	1.481420526	7.27E-07	6.138579881	TRUE	0.000134762	0.000195934	0.539948004	0.204804618	0.688660255	FALSE	2.12E+00	0.000394418	3.404042962	TRUE
Q96B36	AKTS1_HUMAN	AKT1S1	S	212	EENGPPSSPDLDRIA	0.000119213	3.91E-05	3.92E-05	4.57E-05	4.65E-05	3.72E-05	3.06E-05	0.000293697	4.83E-05	2.03E-05	3.19E-05	0.0001401	0.000112423	4.94E-05	8.19E-05	0.000147112	0.0001181	0.00017939	0.000317072	0.000248269	0.000403552	0.000296923	0.000287153	0.000366708	0.000114731	0.000319946	1.479579161	4.18E-05	4.378878931	TRUE	5.45E-05	9.41E-05	0.788903001	0.405294274	0.392229532	FALSE	3.40E+00	0.001030797	2.986826951	TRUE
Q5T5Y3	CAMP1_HUMAN	CAMSAP1	S	629	SIVSRRPSEGPQPLV	8.13E-06	7.51E-06	7.67E-06	7.69E-06	7.27E-06	7.43E-06	1.61E-05	1.32E-05	1.16E-05	5.00E-06	1.63E-05	7.33E-06	6.75E-06	6.92E-06	6.18E-06	6.72E-06	6.53E-06	6.51E-06	2.81E-05	1.97E-05	1.67E-05	1.63E-05	3.90E-06	2.54E-05	6.60E-06	1.83E-05	1.473882276	0.007066114	2.150819362	FALSE	7.62E-06	1.16E-05	0.606171379	0.061601717	1.210407181	FALSE	1.58E+00	0.118035672	0.927986723	FALSE
Q96EP0	RNF31_HUMAN	RNF31	S	466	PGPPRRLSAPLPSSC	1.16E-05	1.05E-05	1.12E-05	8.05E-06	5.35E-06	1.42E-05	1.27E-05	2.00E-05	2.13E-05	4.14E-06	8.38E-06	9.49E-06	2.98E-06	1.49E-05	1.13E-05	1.70E-05	5.41E-06	1.49E-05	3.72E-05	3.01E-05	3.91E-05	2.05E-05	2.78E-05	2.89E-05	1.11E-05	3.06E-05	1.467219662	0.000293834	3.531897952	TRUE	1.01E-05	1.27E-05	0.322094493	0.423174948	0.373480051	FALSE	2.41E+00	0.00099846	3.00066954	TRUE
Q9BSJ6	PIMRE_HUMAN	PIMREG	S	16	GTSVRRRSLQHQEQL	3.44E-05	2.83E-05	2.95E-05	1.19E-05	1.03E-05	7.32E-06	7.06E-06	7.00E-06	1.45E-05	6.97E-06	5.58E-06	5.23E-06	1.63E-05	1.09E-05	1.34E-05	1.58E-05	1.86E-05	1.26E-05	6.47E-05	1.65E-05	4.09E-05	3.39E-05	6.17E-05	2.28E-05	1.46E-05	4.01E-05	1.458904194	0.010877414	1.963474324	FALSE	2.03E-05	7.72E-06	-1.39416293	0.030250181	1.519272016	FALSE	5.19E+00	0.002781947	2.555651142	TRUE
Q0ZGT2	NEXN_HUMAN	NEXN	S	357	NMVVDDDSPEMYKTI	2.30E-05	1.84E-05	1.43E-05	1.48E-05	7.92E-06	1.12E-05	9.45E-06	5.21E-05	4.18E-05	3.76E-05	1.82E-05	3.01E-05	1.69E-05	7.28E-05	6.47E-05	2.02E-05	1.75E-05	9.27E-06	0.000137915	0.000100933	8.46E-05	5.63E-05	7.41E-05	9.86E-05	3.36E-05	9.21E-05	1.456068939	0.004423221	2.354261357	FALSE	1.49E-05	3.15E-05	1.077960684	0.034108679	1.467135095	FALSE	2.92E+00	0.00092712	3.032863953	TRUE
O43432	IF4G3_HUMAN	EIF4G3	S	1409	LDFIESDSPCSSEAL	0.000101826	3.24E-05	2.72E-05	3.22E-05	4.11E-05	3.62E-05	4.73E-05	0.000149664	9.91E-05	0.00018347	9.74E-05	7.21E-05	9.62E-05	0.000102345	9.87E-05	4.08E-05	0.000123359	0.000114659	0.000214304	0.000219751	0.000187791	0.000348044	0.000334047	0.000275707	9.60E-05	0.000263274	1.455125994	0.000220176	3.657230725	TRUE	4.52E-05	0.000108177	1.260366695	0.02299247	1.638414369	FALSE	2.43E+00	0.001066315	2.972114532	TRUE
Q9BYK8	HELZ2_HUMAN	HELZ2	S	585	SVASGPISPTNYRQR	1.10E-05	1.68E-05	1.68E-05	1.69E-05	1.28E-05	1.18E-05	8.62E-05	6.45E-05	0.000132872	8.12E-05	8.79E-05	9.36E-05	7.66E-06	1.04E-05	5.56E-06	9.05E-06	9.90E-06	8.75E-06	8.67E-06	5.11E-05	8.90E-06	9.38E-06	5.43E-05	7.71E-06	8.56E-06	2.33E-05	1.446961912	0.143944657	0.84180445	FALSE	1.44E-05	9.10E-05	2.664534715	9.64E-06	5.015912941	TRUE	2.56E-01	0.000430966	3.365556921	TRUE
O75152	ZC11A_HUMAN	ZC3H11A	S	108	VLPTVPESPEEEVKA	1.00E-05	7.74E-06	2.26E-05	8.52E-06	1.07E-05	6.16E-06	1.02E-05	2.90E-05	6.74E-06	1.03E-05	9.08E-06	8.80E-06	1.70E-05	1.64E-05	2.14E-05	2.24E-05	2.57E-05	1.56E-05	4.94E-05	5.06E-05	2.97E-05	5.38E-05	5.00E-05	8.99E-05	1.98E-05	5.39E-05	1.446376667	0.001917	2.717377868	TRUE	1.10E-05	1.23E-05	0.170375108	0.747117823	0.126610903	FALSE	4.38E+00	0.000748585	3.125758839	TRUE
Q9H4L5	OSBL3_HUMAN	OSBPL3	S	437	RALVHQLSNESRLSI	2.54E-05	2.65E-05	2.31E-05	2.47E-05	2.80E-05	1.61E-05	2.41E-05	2.52E-05	2.48E-05	2.72E-05	3.70E-05	1.90E-05	2.86E-05	3.87E-05	2.70E-05	3.36E-05	3.48E-05	2.65E-05	7.10E-05	0.000118888	6.03E-05	7.48E-05	0.000111487	7.88E-05	3.15E-05	8.59E-05	1.445452307	0.000257713	3.588864408	TRUE	2.40E-05	2.62E-05	0.129382599	0.467462116	0.330253579	FALSE	3.28E+00	0.000132893	3.876496992	TRUE
Q86UE4	LYRIC_HUMAN	MTDH	S	298	VKLSSQISAGEEKWN	4.85E-06	2.96E-06	2.80E-06	4.66E-06	4.62E-06	5.37E-06	4.14E-06	4.15E-06	3.83E-06	1.93E-06	3.13E-06	5.51E-06	1.50E-05	5.67E-06	2.38E-05	1.75E-05	1.86E-05	1.49E-05	5.10E-05	3.96E-05	4.80E-05	4.93E-05	3.01E-05	4.15E-05	1.59E-05	4.32E-05	1.444343513	4.88E-05	4.311470856	TRUE	4.21E-06	3.78E-06	-0.154633763	0.526431395	0.278658218	FALSE	1.14E+01	2.56348E-07	6.591169831	TRUE
Q8IZ21	PHAR4_HUMAN	PHACTR4	S	464	STLGRTRSLPITIEM	2.40E-05	7.51E-06	4.33E-05	3.35E-06	4.00E-05	4.41E-06	3.28E-05	4.43E-05	4.59E-05	4.82E-05	4.51E-05	2.09E-05	2.62E-05	2.87E-05	4.88E-05	2.61E-05	3.41E-05	5.51E-06	2.93E-05	4.03E-05	0.000100216	9.32E-05	0.000162684	3.51E-05	2.82E-05	7.68E-05	1.444038606	0.051667571	1.286781952	FALSE	2.04E-05	3.95E-05	0.951575069	0.049731643	1.303367191	FALSE	1.94E+00	0.116164124	0.93492798	FALSE
O60333	KIF1B_HUMAN	KIF1B	S	1487	GWRPRGDSLILEHQW	1.77E-05	1.40E-05	2.63E-05	1.55E-06	1.62E-05	1.29E-05	2.41E-05	3.91E-05	6.07E-06	2.29E-05	1.06E-05	2.43E-05	1.41E-05	1.16E-05	1.07E-05	1.22E-05	2.44E-05	9.34E-06	3.86E-05	3.49E-05	3.92E-05	2.04E-05	4.42E-05	4.69E-05	1.37E-05	3.74E-05	1.443405254	0.000328814	3.483049841	TRUE	1.48E-05	2.12E-05	0.521468015	0.292412186	0.534004532	FALSE	1.76E+00	0.024287498	1.614617225	FALSE
Q6SZW1	SARM1_HUMAN	SARM1	S	54	GRGPREVSPGAGTEV	2.51E-05	5.94E-05	3.78E-05	4.38E-05	4.20E-05	8.86E-05	4.80E-05	3.16E-05	2.87E-05	2.66E-05	2.81E-05	4.12E-05	5.34E-05	4.32E-05	1.94E-05	4.15E-05	2.33E-05	3.69E-05	0.000101655	0.000131729	9.38E-05	7.63E-05	6.04E-05	0.000127576	3.63E-05	9.86E-05	1.442072908	0.000578076	3.238014822	TRUE	4.94E-05	3.40E-05	-0.538700633	0.143440378	0.843328579	FALSE	2.90E+00	0.00030451	3.516398499	TRUE
Q9UQ35	SRRM2_HUMAN	SRRM2	S	2664	QALPKPASPKKPPPG	4.43E-06	6.80E-06	1.74E-06	1.13E-05	5.72E-06	2.82E-06	1.46E-05	2.03E-05	1.23E-05	1.91E-06	1.35E-05	1.42E-05	2.28E-06	4.26E-06	4.43E-06	7.32E-06	3.74E-06	6.52E-06	1.41E-05	7.16E-06	1.01E-05	8.79E-06	1.56E-05	2.18E-05	4.76E-06	1.29E-05	1.441963378	0.005593396	2.25232443	FALSE	5.47E-06	1.28E-05	1.225283139	0.026610736	1.574943111	FALSE	1.01E+00	0.970909136	0.012821412	FALSE
Q9NWH9	SLTM_HUMAN	SLTM	S	289	GQDAIAQSPEKESKD	6.90E-05	6.43E-05	4.73E-05	4.05E-05	2.60E-05	2.43E-05	4.75E-05	0.000160786	7.52E-05	2.10E-05	3.38E-05	2.28E-05	2.68E-05	2.50E-05	2.80E-05	5.84E-05	6.64E-05	0.000124929	0.000215319	0.000121336	0.000126552	0.000112676	0.000171609	0.000147203	5.49E-05	0.000149116	1.440500457	0.00177687	2.750344424	TRUE	4.52E-05	6.02E-05	0.412231505	0.530689242	0.275159716	FALSE	2.48E+00	0.007858827	2.104642268	FALSE
Q86SQ0	PHLB2_HUMAN	PHLDB2	S	489	ELEKLQLSDEESVFE	0.000345306	1.89E-05	0.000328086	1.72E-05	0.000427412	0.000272323	0.00016285	2.79E-05	5.79E-05	0.000458901	0.000362092	0.000201155	0.0003205	0.000444861	0.000171186	9.14E-05	0.000512788	4.94E-05	0.000615991	0.001064486	0.000555816	0.001171423	0.000664742	0.000232311	0.000265029	0.000717462	1.436749371	0.01879713	1.725908452	FALSE	0.000234857	0.00021181	-0.149012583	0.821512241	0.085385961	FALSE	3.39E+00	0.009342291	2.02954661	FALSE
P19532	TFE3_HUMAN	TFE3	S	548	LSPLRAASDPLLSSV	3.52E-05	3.61E-05	4.20E-05	3.55E-05	5.73E-05	3.05E-05	2.61E-05	1.97E-05	1.88E-05	1.47E-05	4.80E-05	3.56E-05	2.65E-05	2.66E-05	3.12E-05	2.20E-05	4.22E-05	3.10E-05	4.33E-05	6.86E-05	0.000123381	6.50E-05	8.24E-05	0.000102535	2.99E-05	8.09E-05	1.434684757	0.001716031	2.765474951	TRUE	3.94E-05	2.72E-05	-0.537800136	0.085318406	1.068957266	FALSE	2.97E+00	0.001794747	2.745996851	TRUE
O95218	ZRAB2_HUMAN	ZRANB2	S	188	SKYNLDASEEEDSNK	0.000117168	0.000171505	4.88E-05	0.000212461	4.40E-05	7.89E-05	0.000170848	0.000499747	0.000143717	6.21E-05	5.09E-05	0.000109316	6.38E-05	7.05E-05	6.78E-05	0.000129204	0.000132074	0.000147613	0.00026835	0.000260687	0.000279943	0.000183127	0.000227845	0.000430762	0.000101846	0.000275119	1.433666162	0.000977934	3.009690452	TRUE	0.000112146	0.000172771	0.623477831	0.428966745	0.367576374	FALSE	1.59E+00	0.208785375	0.680299926	FALSE
Q9NZQ7	PD1L1_HUMAN	CD274	S	283	DTNSKKQSDTHLEET	1.17E-05	9.03E-06	1.24E-05	1.44E-05	8.19E-06	1.15E-05	1.31E-05	1.56E-05	2.08E-05	1.00E-05	1.21E-05	1.26E-05	7.04E-06	1.15E-05	1.66E-05	1.58E-05	1.29E-05	1.14E-05	3.25E-05	3.70E-05	3.47E-05	3.24E-05	2.70E-05	3.96E-05	1.26E-05	3.39E-05	1.43176466	2.80E-06	5.552098869	TRUE	1.12E-05	1.40E-05	0.323918582	0.146392672	0.834480661	FALSE	2.42E+00	7.35724E-06	5.1332849	TRUE
O14924	RGS12_HUMAN	RGS12	S	661	KRFSITRSLDDLESA	1.09E-05	6.85E-06	9.24E-06	6.50E-06	7.83E-06	8.16E-06	9.37E-06	2.32E-05	1.31E-05	1.15E-05	1.29E-05	1.11E-05	6.98E-06	9.55E-06	1.03E-05	1.20E-05	1.59E-05	9.15E-06	2.61E-05	1.67E-05	3.51E-05	2.96E-05	4.70E-05	1.75E-05	1.07E-05	2.87E-05	1.427559538	0.003926626	2.405980452	FALSE	8.25E-06	1.35E-05	0.714375648	0.032093856	1.493578103	FALSE	2.13E+00	0.013811789	1.859750067	FALSE
Q96T23	RSF1_HUMAN	RSF1	S	1345	KKPYRIESDEEEDFE	3.65E-05	6.20E-05	2.93E-05	0.00014533	4.15E-05	5.64E-05	5.56E-05	0.000181398	0.000119059	2.65E-05	5.64E-05	5.51E-05	3.10E-05	3.73E-05	3.58E-05	8.06E-05	7.27E-05	0.000126043	0.000136922	9.22E-05	0.000199022	0.000137155	0.000204158	0.000261127	6.39E-05	0.000171772	1.426614583	0.004017255	2.396070586	FALSE	6.18E-05	8.23E-05	0.413001434	0.498303411	0.30250614	FALSE	2.09E+00	0.025569647	1.592275268	FALSE
Q8WZ64	ARAP2_HUMAN	ARAP2	S	1632	NRPRKHRSFNCLEDT	8.82E-06	1.46E-05	9.27E-06	9.30E-06	1.49E-05	2.64E-05	4.43E-05	4.49E-05	2.74E-05	1.75E-05	2.39E-05	2.63E-05	1.63E-05	2.15E-05	2.79E-05	2.85E-05	2.26E-05	2.32E-05	7.09E-05	6.37E-05	4.01E-05	6.40E-05	6.17E-05	7.60E-05	2.34E-05	6.27E-05	1.426020604	2.42E-05	4.615773715	TRUE	1.39E-05	3.07E-05	1.145700136	0.010492926	1.979103407	FALSE	2.04E+00	0.000849734	3.070717239	TRUE
Q76FK4	NOL8_HUMAN	NOL8	S	365	NRVSCHDSDDDIMRN	5.24E-07	3.86E-07	6.39E-07	7.35E-07	5.22E-07	4.06E-07	4.68E-06	1.61E-05	9.24E-06	6.65E-06	4.09E-06	4.24E-06	5.97E-06	4.29E-06	2.58E-06	6.92E-06	4.64E-06	4.06E-06	8.14E-06	1.23E-05	1.94E-05	1.88E-05	1.29E-05	4.89E-06	4.74E-06	1.27E-05	1.425534113	0.007971809	2.098443101	FALSE	5.35E-07	7.50E-06	3.808262894	0.004278978	2.368659979	FALSE	1.69E+00	0.112542283	0.948684278	FALSE
Q9UNZ2	NSF1C_HUMAN	NSFL1C	S	114	VGPPRKKSPNELVDD	4.96E-05	2.85E-05	0.000112429	7.62E-06	0.000126864	6.88E-06	6.51E-05	3.34E-05	7.33E-05	0.000151118	0.00013788	7.55E-05	3.61E-06	2.15E-05	6.07E-05	1.18E-05	5.87E-05	7.52E-06	4.43E-05	0.000116277	6.31E-05	5.86E-05	9.40E-05	6.35E-05	2.73E-05	7.33E-05	1.424869967	0.012414653	1.906065401	FALSE	5.53E-05	8.94E-05	0.69232879	0.256917433	0.590206425	FALSE	8.20E-01	0.47160977	0.326417207	FALSE
Q8TEB1	DCA11_HUMAN	DCAF11	S	75	FIQALLDSEEENDRA	2.32E-07	3.10E-07	1.53E-07	2.00E-07	4.51E-07	1.76E-07	5.32E-06	2.26E-06	2.90E-06	2.45E-06	4.12E-06	1.80E-06	1.88E-06	1.50E-06	1.65E-06	2.11E-06	2.96E-06	1.06E-06	3.37E-06	5.42E-06	4.60E-06	4.19E-06	7.24E-06	5.11E-06	1.86E-06	4.99E-06	1.423362812	0.000384829	3.414732087	TRUE	2.54E-07	3.14E-06	3.63093128	0.000344764	3.462478311	TRUE	1.59E+00	0.036171776	1.441630172	FALSE
Q09666	AHNK_HUMAN	AHNAK	S	4130	HLKAPKISMPEVDLN	1.82E-06	7.86E-07	1.68E-06	1.78E-06	1.48E-06	8.20E-07	1.05E-05	1.66E-05	1.06E-05	1.57E-05	1.51E-05	9.58E-06	7.49E-07	6.47E-07	6.49E-07	5.90E-07	2.59E-05	7.79E-07	7.20E-07	6.14E-07	5.85E-05	5.06E-07	7.85E-07	1.74E-05	4.88E-06	1.31E-05	1.422923093	0.447357928	0.349344862	FALSE	1.40E-06	1.30E-05	3.221998762	3.85E-06	5.414125405	TRUE	1.01E+00	0.993968845	0.002627228	FALSE
Q01970	PLCB3_HUMAN	PLCB3	S	537	PSLEPQKSLGDEGLN	0.000117454	7.32E-05	3.67E-05	0.000124387	1.37E-05	2.33E-05	7.33E-05	0.000141813	5.89E-05	2.80E-05	2.60E-05	3.79E-05	3.57E-05	4.59E-05	4.64E-05	0.000132146	6.89E-05	7.14E-05	0.000185004	0.000126684	0.000182534	0.000166666	0.000209626	0.000198248	6.68E-05	0.000178127	1.416021916	0.000133085	3.875871196	TRUE	6.48E-05	6.10E-05	-0.087031006	0.88902826	0.051084434	FALSE	2.92E+00	0.000274367	3.561668036	TRUE
Q14847	LASP1_HUMAN	LASP1	S	99	KNKGKGFSVVADTPE	3.80E-06	3.76E-06	3.23E-06	3.74E-06	1.50E-05	3.79E-06	3.68E-06	2.32E-06	3.13E-06	5.92E-06	3.98E-06	1.72E-05	4.83E-06	7.25E-06	4.76E-06	5.11E-06	1.36E-05	4.10E-06	1.76E-05	1.52E-05	1.58E-05	2.19E-05	1.52E-05	2.02E-05	6.62E-06	1.76E-05	1.41530724	0.0001486	3.827981594	TRUE	5.56E-06	6.04E-06	0.121413617	0.872772952	0.059098722	FALSE	2.91E+00	0.00108295	2.965391681	TRUE
Q9Y3Q8	T22D4_HUMAN	TSC22D4	S	165	SPGPQARSFTGGLGQ	0.000313184	0.000275936	0.000504125	7.79E-05	0.000333921	0.000244682	0.000390814	0.000247377	0.000248294	0.000829187	0.000668982	0.000334181	0.0004762	0.000376641	0.000518352	0.000417756	0.000395856	0.000146032	0.001051343	0.000747232	0.001114624	0.000986617	0.001269845	0.001016964	0.000388473	0.001031104	1.408304459	2.56E-05	4.592405783	TRUE	0.000291619	0.000453139	0.635868832	0.18485087	0.733178501	FALSE	2.28E+00	0.000738899	3.131414869	TRUE
P63104	1433Z_HUMAN	YWHAZ	S	207	IAELDTLSEESYKDS	0.000234216	9.43E-05	0.000205726	0.000170812	7.77E-05	2.47E-05	0.000176484	0.000262757	0.00023799	0.000343077	0.00023778	0.000150092	0.000162764	0.00011306	0.000154083	8.64E-05	0.000264394	0.000203742	0.00021584	0.000364887	0.000371329	0.000719745	0.00065246	0.000284787	0.000164068	0.000434841	1.406197101	0.01117721	1.951666573	FALSE	0.000134587	0.000234697	0.802255998	0.043474693	1.361763472	FALSE	1.85E+00	0.04573185	1.339781228	FALSE
O94979	SC31A_HUMAN	SEC31A	S	527	DSDQVAQSDGEESPA	0.000172726	0.000232045	0.000116093	0.000263447	6.92E-05	0.000167995	0.00021132	0.000436947	0.000150528	7.72E-05	0.000116576	0.000143738	9.78E-05	0.000175535	0.000168032	0.000216525	0.000153395	0.000172052	0.000300539	0.000271581	0.000667352	0.000253892	0.000420857	0.000683785	0.000163886	0.000433001	1.40167886	0.008193786	2.086515371	FALSE	0.000170258	0.000189381	0.153572111	0.757471481	0.120633714	FALSE	2.29E+00	0.029576232	1.529057156	FALSE
O94888	UBXN7_HUMAN	UBXN7	S	106	KRRRPARSIFDGFRD	1.75E-05	4.45E-06	1.91E-05	3.51E-06	1.09E-05	3.65E-06	1.04E-05	1.39E-05	1.77E-05	4.71E-06	2.92E-05	2.16E-05	9.84E-06	6.97E-06	9.66E-06	2.09E-05	1.88E-05	7.61E-06	3.52E-05	1.25E-05	2.71E-05	4.80E-05	2.40E-05	4.80E-05	1.23E-05	3.25E-05	1.401086973	0.008977828	2.046828703	FALSE	9.85E-06	1.62E-05	0.721897468	0.190769884	0.719490184	FALSE	2.01E+00	0.03682089	1.433905718	FALSE
Q8TF05	PP4R1_HUMAN	PPP4R1	S	552	TISIEKRSDLQDELD	1.33E-05	7.66E-06	9.42E-06	2.89E-06	1.03E-05	1.01E-05	1.10E-05	1.12E-05	1.12E-05	1.09E-05	1.11E-05	1.08E-05	9.85E-06	9.96E-06	1.20E-05	8.76E-06	1.29E-05	1.14E-05	2.61E-05	1.97E-05	3.54E-05	3.91E-05	2.88E-05	2.23E-05	1.08E-05	2.86E-05	1.399933619	0.000211432	3.674828648	TRUE	8.96E-06	1.10E-05	0.302152944	0.174049091	0.759328241	FALSE	2.60E+00	0.000192749	3.71500777	TRUE
Q96Q42	ALS2_HUMAN	ALS2	S	492	PGLLSQVSPRLLRKA	1.07E-05	7.50E-06	1.52E-05	1.16E-05	1.07E-05	1.52E-05	8.10E-05	4.95E-05	5.36E-05	0.000134739	0.000139239	8.69E-05	7.11E-06	5.13E-06	6.52E-06	6.24E-06	8.21E-05	5.84E-06	7.21E-06	4.77E-06	5.37E-06	3.65E-06	0.000270033	6.59E-06	1.88E-05	4.96E-05	1.397485699	0.517488743	0.286099093	FALSE	1.18E-05	9.08E-05	2.942747372	0.000546199	3.262649362	FALSE	5.46E-01	0.399347258	0.398649293	FALSE
Q70E73	RAPH1_HUMAN	RAPH1	S	845	PTLPKQQSFCAKPPP	5.45E-05	3.01E-05	6.06E-05	1.79E-05	0.000180735	7.19E-05	5.55E-06	2.99E-05	5.13E-05	2.29E-05	0.000127844	0.000112907	2.25E-05	2.46E-05	2.91E-05	2.84E-05	2.59E-05	1.66E-05	2.91E-05	3.65E-05	4.51E-05	7.42E-05	0.000109889	9.13E-05	2.45E-05	6.43E-05	1.393688241	0.013954378	1.85528952	FALSE	6.93E-05	5.84E-05	-0.247174154	0.735538714	0.133394464	FALSE	1.10E+00	0.813024792	0.089896211	FALSE
Q5JTD0	TJAP1_HUMAN	TJAP1	S	300	SLGTARGSPEEELPL	0.001226456	0.000665629	0.001602898	0.000133642	0.001057322	0.000102074	0.000864234	0.001203816	0.000562733	0.002360482	0.00151091	0.00068472	0.000866611	0.000594682	0.001063632	0.000693373	0.001028989	0.000389954	0.001705036	0.001594552	0.002425913	0.00239597	0.002088946	0.001973418	0.000772873	0.002030639	1.393629719	3.22E-05	4.492435793	TRUE	0.000798003	0.001197816	0.585939365	0.303163848	0.51832259	FALSE	1.70E+00	0.021700504	1.663530179	FALSE
Q8TDW0	LRC8C_HUMAN	LRRC8C	S	215	VNSQSLKSIPEKFVV	1.13E-05	1.60E-05	1.54E-05	5.67E-05	1.75E-05	1.81E-05	2.15E-05	2.51E-05	4.53E-05	2.14E-05	2.58E-05	2.22E-05	1.70E-05	1.91E-05	3.67E-05	4.49E-05	3.02E-05	2.99E-05	8.22E-05	6.76E-05	8.81E-05	5.13E-05	5.50E-05	0.000122514	2.96E-05	7.78E-05	1.392957432	0.001912375	2.718426851	TRUE	2.25E-05	2.69E-05	0.257726312	0.588506987	0.230248376	FALSE	2.89E+00	0.001181651	2.927510942	TRUE
O75369	FLNB_HUMAN	FLNB	S	2481	QRLVSPGSANETSSI	8.95E-05	6.88E-05	3.27E-05	3.56E-05	2.97E-05	3.97E-05	7.25E-05	7.66E-05	4.17E-05	6.18E-05	7.92E-05	5.19E-05	0.00013301	0.000151721	6.55E-05	6.37E-05	8.45E-05	8.40E-05	0.000173316	0.000229417	0.000334481	0.000360768	0.0003855	4.15E-05	9.71E-05	0.000254167	1.388680664	0.018657251	1.729152353	FALSE	4.93E-05	6.40E-05	0.374376916	0.236638662	0.625914299	FALSE	3.97E+00	0.00571567	2.242932852	FALSE
Q9Y6G9	DC1L1_HUMAN	DYNC1LI1	S	516	VSPTTPTSPTEGEAS	0.00115267	0.001017414	0.000433728	0.00136138	0.000595201	0.000893945	0.000998545	0.001402647	0.00132701	0.000995614	0.000923665	0.000843181	0.001172637	0.001075756	0.000675899	0.001172474	0.000770014	0.001828547	0.002605721	0.003517335	0.002399674	0.003815349	0.002011553	0.003177308	0.001115888	0.002921157	1.388347384	0.000266984	3.573515133	TRUE	0.000909056	0.001081777	0.2509616	0.331639959	0.479333148	FALSE	2.70E+00	0.000107549	3.968394052	TRUE
Q12888	TP53B_HUMAN	TP53BP1	S	727	TSVISIDSPQKLAIL	0.000187105	0.000103585	0.000258909	6.69E-05	0.000197853	0.000101922	0.000197577	0.000253583	0.00019026	0.000122774	0.000234068	0.000195783	6.80E-05	0.000163983	0.000137217	0.000162577	0.000234906	0.000135345	0.000349335	0.000313532	0.000498921	0.000535378	0.000468339	0.000195463	0.000150341	0.000393495	1.388106239	0.001740251	2.759388226	TRUE	0.000152717	0.000199007	0.381958342	0.216623711	0.664294009	FALSE	1.98E+00	0.006072087	2.216662024	FALSE
Q8N5F7	NKAP_HUMAN	NKAP	S	149	APEVWGLSPKNPEPD	0.000305647	0.000185409	0.000279079	3.28E-05	0.00012777	5.66E-05	0.00024292	0.000388031	0.000224641	0.000260406	0.000394025	0.000239679	0.000182174	0.000217756	0.000196171	0.000220287	0.000265483	5.69E-05	0.000412106	0.000409511	0.000565572	0.000414214	0.000925191	0.000249284	0.000189803	0.00049598	1.385777338	0.011625305	1.934595656	FALSE	0.000164557	0.000291617	0.825483981	0.046701402	1.330670079	FALSE	1.70E+00	0.068789638	1.162476978	FALSE
Q09666	AHNK_HUMAN	AHNAK	S	5448	NLKGPRISAPNVDFN	0.000416269	0.000527362	0.000639258	0.000166457	0.000563239	0.000391209	0.000537146	0.000802237	0.000679705	0.000198412	0.000742364	0.000725027	0.00035511	0.000292409	0.000454294	0.000843047	0.000283611	0.000356565	0.001056103	0.000614665	0.001806447	0.000469153	0.001574504	0.001218884	0.000430839	0.001123293	1.382511967	0.013232482	1.878358685	FALSE	0.000450632	0.000614148	0.446636055	0.180411315	0.743736229	FALSE	1.83E+00	0.053106191	1.274854844	FALSE
Q6P597	KLC3_HUMAN	KLC3	S	466	AGMKRAMSLNTLNVD	8.55E-06	5.64E-06	6.10E-06	7.49E-06	9.96E-06	5.50E-06	1.74E-05	1.55E-05	9.18E-06	1.08E-05	1.83E-05	1.75E-05	1.72E-05	1.95E-05	1.56E-05	1.56E-05	1.76E-05	2.59E-05	4.65E-05	6.58E-05	3.21E-05	5.17E-05	5.50E-05	3.91E-05	1.86E-05	4.84E-05	1.38158811	0.00016842	3.773606661	TRUE	7.21E-06	1.48E-05	1.0361551	0.001396386	2.854994572	FALSE	3.27E+00	6.42405E-05	4.192191321	TRUE
Q9H7C4	SYNCI_HUMAN	SYNC	S	325	LQESRRLSAQFENLM	0.000465052	0.000583903	0.000650729	6.81E-05	0.000343558	2.66E-05	0.00018242	0.000789188	0.000394167	0.000126753	0.000330018	0.000476389	0.000394261	9.73E-05	0.000377443	0.000364706	0.00048237	0.000214036	0.00100421	0.000900406	0.001152184	0.000992656	0.000803256	0.000170711	0.000321685	0.000837237	1.379985356	0.007021208	2.153588187	FALSE	0.000356323	0.000383156	0.104745805	0.85621206	0.067418659	FALSE	2.19E+00	0.024459205	1.611557661	FALSE
Q96IZ0	PAWR_HUMAN	PAWR	S	231	GRYKSTTSVSEEDVS	4.11E-05	8.07E-05	3.61E-05	4.71E-05	4.59E-05	2.36E-05	6.65E-05	0.000123642	0.000114882	7.11E-05	9.47E-05	4.98E-05	5.65E-05	6.19E-05	3.37E-05	6.04E-05	4.27E-05	4.58E-05	9.85E-05	0.000161287	0.000137769	0.00011465	0.000140196	0.000130694	5.02E-05	0.000130516	1.379173325	1.13E-05	4.946139112	TRUE	4.57E-05	8.68E-05	0.923839352	0.01618985	1.790757185	FALSE	1.50E+00	0.01458448	1.836109046	FALSE
Q5SYE7	NHSL1_HUMAN	NHSL1	S	1233	EALRAVPSPTTGEEG	1.92E-05	8.32E-06	9.17E-06	8.62E-06	1.16E-05	5.36E-06	1.39E-05	9.32E-06	1.19E-05	1.16E-05	9.22E-06	9.63E-06	3.48E-06	6.32E-06	6.59E-06	5.74E-06	1.30E-05	6.00E-06	1.61E-05	2.33E-05	1.54E-05	1.36E-05	7.18E-06	3.14E-05	6.86E-06	1.78E-05	1.379035272	0.013750116	1.861693645	FALSE	1.04E-05	1.09E-05	0.072030679	0.804440089	0.094506295	FALSE	1.63E+00	0.078339531	1.106019033	FALSE
P0ABA8	ATPG_ECO57	atpG	S	257	AATDNGGSLIKELQL	2.89E-06	2.71E-06	7.18E-06	1.72E-06	4.92E-06	4.31E-06	4.78E-05	0.000137904	3.72E-05	0.000102599	7.85E-05	9.14E-05	1.56E-06	1.11E-06	1.65E-06	1.59E-06	1.06E-06	1.05E-06	1.50E-06	1.32E-05	1.72E-06	1.52E-06	1.30E-06	1.57E-06	1.33E-06	3.47E-06	1.378244191	0.299944035	0.52295977	FALSE	3.95E-06	8.26E-05	4.384624233	0.000397091	3.401110407	FALSE	4.20E-02	0.000400678	3.397204506	TRUE
Q8IVF2	AHNK2_HUMAN	AHNAK2	S	3408	MPKVDLKSPQVDIKG	3.45E-06	3.43E-06	2.52E-06	4.20E-06	3.22E-06	2.98E-06	4.34E-06	3.74E-06	6.58E-06	3.93E-06	4.64E-06	4.06E-06	4.64E-06	4.64E-06	6.59E-06	4.92E-06	5.94E-06	6.10E-06	1.76E-05	1.51E-05	1.23E-05	8.97E-06	1.70E-05	1.44E-05	5.47E-06	1.42E-05	1.377730809	6.80E-05	4.167183556	TRUE	3.30E-06	4.55E-06	0.462799546	0.027329371	1.563370358	FALSE	3.12E+00	3.52591E-05	4.452728958	TRUE
Q53GT1	KLH22_HUMAN	KLHL22	T	605	LLEPPRGTPDRSQAD	7.84E-05	9.17E-05	4.33E-05	5.22E-05	0.000104097	0.00012092	0.000290808	6.33E-05	0.000234546	0.000196724	0.000289843	8.52E-05	3.12E-05	2.59E-05	6.33E-05	2.80E-05	2.28E-05	3.37E-05	6.80E-05	4.87E-05	8.37E-05	8.97E-05	4.56E-05	0.000196301	3.41E-05	8.87E-05	1.377431706	0.042777063	1.368789041	FALSE	8.18E-05	0.000193395	1.242125179	0.024726389	1.606839296	FALSE	4.59E-01	0.047629502	1.32212396	FALSE
P46734	MP2K3_HUMAN	MAP2K3	S	218	ISGYLVDSVAKTMDA	0.000115615	0.000100524	0.000191398	1.27E-05	9.62E-05	1.91E-05	0.000163712	8.70E-05	7.48E-05	0.000382255	0.000132165	0.000129867	0.000178608	0.000110192	0.000157098	0.000168401	4.96E-05	4.19E-05	0.000380372	0.000368857	0.000234165	0.000506966	0.000269575	6.62E-05	0.000117631	0.00030435	1.371466007	0.018365245	1.736003283	FALSE	8.93E-05	0.000161638	0.856710023	0.205569929	0.687040415	FALSE	1.88E+00	0.093213179	1.030522682	FALSE
Q8NEM2	SHCBP_HUMAN	SHCBP1	S	42	GLFQDEDSCSDCSYR	0.000117565	0.000178695	0.00014236	0.000369729	0.000215398	0.00030093	0.000127081	0.000171427	0.00031966	0.000153779	0.000127491	0.000122031	8.71E-05	0.000100162	0.000112148	0.00021717	0.000164315	0.000128752	0.00045972	0.000388318	0.000352668	0.000285899	0.000247056	0.00035395	0.000134937	0.000347935	1.366528962	0.000163593	3.786235396	TRUE	0.000220779	0.000170245	-0.374995751	0.338514691	0.470422478	FALSE	2.04E+00	0.002204356	2.656718304	TRUE
P35611	ADDA_HUMAN	ADD1	S	358	AKSRSPGSPVGEGTG	0.000171038	0.00014513	0.000151772	7.23E-05	7.57E-05	5.76E-05	0.00010436	0.000357089	2.31E-07	0.000132791	7.70E-05	9.25E-05	5.88E-05	7.23E-05	8.30E-05	0.000125266	0.000160656	0.000263336	0.000361516	0.000339266	0.00026282	0.000343465	0.000328646	0.000330812	0.000127228	0.000327754	1.365197577	0.00015799	3.801370491	TRUE	0.00011227	0.00012733	0.181595641	0.783323534	0.106058825	FALSE	2.57E+00	0.002932795	2.532718265	FALSE
Q9Y496	KIF3A_HUMAN	KIF3A	S	687	KTGRRKRSAKPETVI	0.000111879	9.38E-05	0.00011135	0.000144228	4.46E-05	1.46E-05	0.000133792	9.27E-05	9.82E-05	0.000192631	8.26E-05	0.000180888	4.63E-05	3.81E-05	3.83E-05	4.24E-05	3.85E-05	4.98E-05	0.000116772	0.000105414	0.000107554	0.000108625	0.000106435	0.000105482	4.22E-05	0.00010838	1.359609525	2.53E-10	9.597198697	TRUE	8.67E-05	0.000130141	0.585219263	0.14612057	0.835288643	FALSE	8.33E-01	0.287869476	0.540804382	FALSE
O43823	AKAP8_HUMAN	AKAP8	S	339	DAAGDFRSGDEEFKG	0.00012872	0.000138546	8.77E-05	0.000276493	6.71E-05	3.17E-05	3.96E-05	0.000327861	0.000147978	9.57E-05	8.60E-05	8.79E-05	6.94E-05	4.36E-05	9.06E-05	9.29E-05	9.34E-05	0.000145713	0.000271156	0.000225034	0.000227258	0.000162334	0.000293445	0.000193666	8.93E-05	0.000228815	1.357941296	0.000171986	3.764507264	TRUE	0.000121709	0.000130824	0.104193333	0.870479324	0.06024154	FALSE	1.75E+00	0.060177552	1.220565484	FALSE
Q01201	RELB_HUMAN	RELB	S	573	AFGGGLLSPGPEAT_	2.41E-05	2.04E-05	3.32E-05	2.04E-05	2.13E-05	2.11E-05	3.75E-05	2.48E-05	4.29E-05	0.000146406	0.000111395	5.46E-05	1.87E-05	1.97E-05	2.73E-05	1.07E-05	1.62E-05	4.84E-06	2.88E-05	3.44E-05	4.19E-05	4.84E-05	4.94E-05	4.63E-05	1.62E-05	4.15E-05	1.35731562	0.000280752	3.55167753	TRUE	2.34E-05	6.96E-05	1.571505457	0.041849971	1.378304843	FALSE	5.96E-01	0.190223627	0.720735543	FALSE
Q92785	REQU_HUMAN	DPF2	S	142	DPRVDDDSLGEFPVT	0.000247914	0.00027894	0.000258324	0.000663131	0.000191958	0.000402267	0.000451961	0.000632454	0.000496153	0.00025536	0.000421756	0.000382658	0.00049523	0.000309881	0.00031797	0.000411933	0.00037541	0.000502071	0.00087125	0.000534634	0.001022772	0.000969146	0.001300661	0.001472866	0.000402082	0.001028555	1.355055265	0.001125043	2.948830869	TRUE	0.000340422	0.000440057	0.370364618	0.278846974	0.554634064	FALSE	2.34E+00	0.00218681	2.660188943	TRUE
Q9ULJ3	ZBT21_HUMAN	ZBTB21	S	714	KEHAPLASPVENKEV	6.36E-07	9.01E-07	9.06E-07	8.13E-07	9.23E-07	1.17E-07	5.39E-06	1.32E-05	7.29E-06	1.08E-05	1.81E-05	8.71E-06	1.72E-06	2.19E-06	2.87E-06	1.89E-06	2.26E-06	2.58E-06	6.69E-06	6.31E-06	7.09E-06	5.24E-06	2.69E-06	6.52E-06	2.25E-06	5.76E-06	1.354724397	0.000458495	3.33866565	TRUE	7.16E-07	1.06E-05	3.88631064	0.000369425	3.432473199	FALSE	5.43E-01	0.035233375	1.453045755	FALSE
Q9HBL0	TENS1_HUMAN	TNS1	S	1401	NAIASPGSPSLGRHL	5.37E-05	3.52E-05	3.31E-05	6.43E-05	2.10E-05	3.62E-05	4.10E-05	0.000141276	0.00013054	2.61E-05	5.92E-05	5.16E-05	6.89E-05	5.66E-05	5.43E-05	0.000131577	8.69E-05	7.33E-06	0.000213199	0.000131308	0.000207174	0.000118812	0.000197053	0.000166491	6.76E-05	0.000172339	1.349913987	0.001198593	2.921328273	TRUE	4.06E-05	7.49E-05	0.885218363	0.130356886	0.884866022	FALSE	2.30E+00	0.003593671	2.444461698	FALSE
P19634	SL9A1_HUMAN	SLC9A1	S	703	MSRARIGSDPLAYEP	1.01E-05	6.80E-06	6.89E-06	6.60E-06	7.35E-06	8.95E-06	1.76E-05	1.22E-05	1.44E-05	6.62E-06	1.17E-05	1.27E-05	5.32E-06	6.54E-06	8.46E-06	8.95E-06	6.86E-06	5.29E-06	1.34E-05	7.09E-06	1.93E-05	2.68E-05	1.62E-05	2.22E-05	6.90E-06	1.75E-05	1.343014725	0.004341313	2.362378904	FALSE	7.78E-06	1.25E-05	0.687493518	0.013150783	1.881048404	FALSE	1.40E+00	0.149920893	0.824137839	FALSE
P15056	BRAF_HUMAN	BRAF	S	750	FSLYACASPKTPIQA	2.75E-05	1.42E-05	3.72E-05	1.63E-05	2.43E-05	7.57E-06	6.03E-06	6.16E-06	5.68E-06	3.35E-06	3.79E-05	5.46E-06	2.15E-05	1.85E-05	1.85E-05	1.96E-05	1.83E-05	2.37E-05	5.00E-05	3.67E-05	6.61E-05	6.11E-05	5.23E-05	3.86E-05	2.00E-05	5.08E-05	1.342536763	8.85E-05	4.05301123	TRUE	2.12E-05	1.08E-05	-0.977245663	0.164911609	0.782748771	FALSE	4.70E+00	0.000255457	3.592681485	TRUE
Q9BTC0	DIDO1_HUMAN	DIDO1	S	1040	ISTSESRSPPEGDTT	6.38E-05	7.60E-05	4.97E-05	2.44E-05	5.01E-05	2.29E-05	6.06E-05	9.82E-05	6.69E-05	2.89E-05	6.82E-05	3.91E-05	3.66E-05	2.95E-05	4.27E-05	5.68E-05	0.000102106	9.06E-05	9.89E-05	9.54E-05	0.000146265	0.000140639	0.000246194	0.000177312	5.97E-05	0.00015079	1.336504375	0.005622364	2.25008106	FALSE	4.78E-05	6.03E-05	0.334403977	0.36590322	0.436633769	FALSE	2.50E+00	0.004637592	2.33370744	FALSE
Q6AWC2	WWC2_HUMAN	WWC2	S	269	SEPDLRCSPVNSHLC	9.96E-06	8.14E-06	8.03E-06	5.45E-06	7.70E-06	5.25E-06	1.74E-05	1.78E-05	9.40E-06	1.19E-05	8.75E-06	1.24E-05	9.25E-06	1.05E-05	9.23E-06	1.56E-05	1.11E-05	8.49E-06	3.35E-05	2.72E-05	2.04E-05	2.17E-05	3.75E-05	2.18E-05	1.07E-05	2.70E-05	1.335193041	0.000350495	3.455318078	TRUE	7.42E-06	1.29E-05	0.802505444	0.010045818	1.99801471	FALSE	2.09E+00	0.001641092	2.78486694	TRUE
Q15642	CIP4_HUMAN	TRIP10	S	296	QPMNRAPSDSSLGTP	0.00030477	0.000299934	0.000209244	0.000464556	0.000117653	0.000131216	0.000255137	0.000557885	0.000418457	0.000183965	0.000189356	0.000170081	0.000147279	0.000213646	0.000169132	0.000423158	0.000296633	0.000337261	0.000732798	0.000698946	0.000673424	0.000535039	0.000691473	0.000670362	0.000264518	0.000667007	1.334334129	1.51E-05	4.82228542	TRUE	0.000254562	0.000295813	0.216668658	0.632401737	0.199006946	FALSE	2.25E+00	0.000359237	3.444618547	TRUE
Q86X27	RGPS2_HUMAN	RALGPS2	S	315	SPQSGRKSVAAEGAL	2.61E-06	3.35E-06	2.60E-06	4.31E-06	2.39E-06	4.30E-06	1.08E-05	3.92E-06	2.47E-06	2.90E-06	4.27E-06	4.02E-06	1.09E-05	1.19E-05	1.15E-05	1.17E-05	1.20E-05	1.20E-05	3.56E-05	2.67E-05	1.29E-05	2.02E-05	4.07E-05	4.03E-05	1.17E-05	2.94E-05	1.332216228	0.003435519	2.464007699	FALSE	3.26E-06	4.73E-06	0.537673902	0.283216158	0.547881973	FALSE	6.22E+00	0.000448992	3.347761238	TRUE
Q92539	LPIN2_HUMAN	LPIN2	S	243	PQTACPKSDSELEVK	3.69E-05	2.17E-05	3.38E-05	2.27E-05	5.82E-05	3.64E-05	6.03E-05	5.13E-05	3.97E-05	3.69E-05	5.51E-05	6.02E-05	4.62E-05	5.13E-05	6.95E-05	4.76E-05	3.67E-05	3.69E-05	0.000113529	0.000103328	9.89E-05	0.00011775	0.000150987	0.000140854	4.80E-05	0.000120892	1.331743986	2.24E-05	4.649900288	TRUE	3.49E-05	5.06E-05	0.533803464	0.044298145	1.353614458	FALSE	2.39E+00	2.19213E-05	4.659133849	TRUE
Q9NV70	EXOC1_HUMAN	EXOC1	S	501	DMGNMSASDLDVADR	0.00046213	0.000171559	0.000539324	2.13E-05	0.00033814	3.41E-05	0.000239238	0.000508701	0.000324055	0.000249734	0.000709257	0.000431808	0.000255978	0.000194316	0.000517272	0.000299393	0.000483326	0.000144194	0.00056057	0.000578337	0.001268699	0.00093048	0.001107341	0.000310995	0.000315747	0.000792737	1.328074873	0.014949502	1.825373266	FALSE	0.000261091	0.000410466	0.652707223	0.226385706	0.645150998	FALSE	1.93E+00	0.045271666	1.344173521	FALSE
P27707	DCK_HUMAN	DCK	S	74	EFEELTMSQKNGGNV	7.23E-05	7.39E-05	6.62E-05	2.66E-05	5.26E-05	8.86E-05	0.000105321	8.56E-05	6.03E-05	3.67E-05	7.35E-05	6.51E-05	3.93E-05	6.48E-05	6.57E-05	0.000107447	5.14E-05	3.98E-05	0.000190961	0.000107626	0.000179079	0.0001833	0.000112398	0.000151719	6.14E-05	0.00015418	1.327909361	0.000466989	3.330693786	TRUE	6.34E-05	7.11E-05	0.16579042	0.564271596	0.248511811	FALSE	2.17E+00	0.000869365	3.060797751	TRUE
Q7Z6Z7	HUWE1_HUMAN	HUWE1	S	1395	PMDQRAESPEEVACR	4.48E-05	4.31E-05	3.53E-05	1.72E-05	1.48E-05	1.37E-05	3.26E-05	0.0001259	8.81E-05	2.11E-05	3.70E-05	2.17E-05	1.73E-05	1.66E-05	1.88E-05	8.18E-05	5.65E-05	7.04E-05	0.000136983	0.00011889	7.67E-05	9.86E-05	0.000110705	0.000114008	4.36E-05	0.000109299	1.326750783	0.001171991	2.931075741	TRUE	2.82E-05	5.44E-05	0.951087643	0.185811934	0.730926396	FALSE	2.01E+00	0.017729166	1.751311692	FALSE
Q00537	CDK17_HUMAN	CDK17	S	146	EDLNKRLSLPADIRI	0.000222446	0.000210186	0.000135402	0.000171135	0.000164142	0.000212259	0.000193479	0.000272405	0.000256647	6.46E-05	0.000130739	0.000181353	0.000103588	0.000165621	0.000194945	0.000205407	0.000202674	7.85E-05	0.000238772	0.000315474	0.000607068	0.000387015	0.000397469	0.000438277	0.000158451	0.000397346	1.326361386	0.00155961	2.806984119	TRUE	0.000185928	0.000183209	-0.021257793	0.939087155	0.0272941	FALSE	2.17E+00	0.00508899	2.293368379	FALSE
Q92934	BAD_HUMAN	BAD	S	99	PFRGRSRSAPPNLWA	0.000103557	0.000113161	8.29E-05	0.000199149	4.72E-05	6.17E-05	7.17E-05	0.000100612	8.61E-05	8.21E-05	6.06E-05	4.41E-05	7.64E-05	0.000105765	0.000136204	8.74E-05	4.09E-05	7.83E-05	0.00015873	0.000221551	0.000363289	0.000247725	0.000116059	0.000208939	8.75E-05	0.000219382	1.326301515	0.005139681	2.289063795	FALSE	0.000101274	7.42E-05	-0.448527098	0.276080519	0.558964238	FALSE	2.96E+00	0.00221326	2.654967501	TRUE
Q08357	S20A2_HUMAN	SLC20A2	S	316	AAYGRALSMTHGSVK	7.64E-06	1.80E-05	1.61E-05	2.98E-06	6.40E-06	6.17E-06	8.82E-06	1.57E-05	1.45E-05	1.01E-05	1.29E-05	1.41E-05	2.18E-05	3.56E-06	4.13E-06	1.19E-05	1.72E-05	9.67E-06	3.81E-05	5.52E-05	2.11E-05	2.08E-05	1.44E-05	2.14E-05	1.14E-05	2.85E-05	1.324355135	0.032428775	1.48906945	FALSE	9.55E-06	1.27E-05	0.410060335	0.271793751	0.565760533	FALSE	2.24E+00	0.031675898	1.499271066	FALSE
Q7Z401	MYCPP_HUMAN	DENND4A	S	1035	GNRNRNLSGGVLMGF	1.97E-06	1.78E-06	5.06E-06	3.98E-06	6.34E-06	1.73E-06	1.98E-05	7.24E-06	2.51E-06	1.73E-05	1.31E-05	1.29E-05	1.84E-05	3.06E-06	3.59E-06	5.05E-06	3.36E-06	6.30E-07	1.17E-05	3.74E-05	5.04E-06	4.99E-06	1.08E-05	1.56E-05	5.69E-06	1.42E-05	1.324140591	0.155455565	0.808393727	FALSE	3.48E-06	1.21E-05	1.802914034	0.009841585	2.006934949	FALSE	1.17E+00	0.712243207	0.147371684	FALSE
P06748	NPM_HUMAN	NPM1	S	70	EAMNYEGSPIKVTLA	1.19E-07	9.89E-07	3.02E-07	8.91E-07	8.58E-07	2.63E-07	9.20E-06	1.34E-05	1.71E-05	9.33E-06	9.86E-06	5.57E-06	1.51E-05	1.29E-05	9.93E-06	1.46E-05	4.98E-05	1.60E-05	5.38E-05	1.62E-05	3.59E-05	3.65E-05	0.000133658	1.97E-05	1.97E-05	4.93E-05	1.320260239	0.146286656	0.834795288	FALSE	5.70E-07	1.07E-05	4.2351337	9.88E-05	4.00510155	TRUE	4.61E+00	0.055847809	1.25299386	FALSE
Q9NYF8	BCLF1_HUMAN	BCLAF1	S	177	EGEPQEESPLKSKSQ	9.11E-05	6.76E-05	5.07E-05	2.16E-05	4.12E-05	2.03E-05	4.60E-05	8.41E-05	5.24E-05	6.47E-05	2.71E-05	2.81E-05	4.21E-05	4.70E-05	3.02E-05	3.65E-05	6.53E-05	7.46E-05	0.000163789	0.000115105	0.000104727	0.00011388	0.000126492	0.000113657	4.93E-05	0.000122941	1.319082159	5.99E-05	4.222477138	TRUE	4.88E-05	5.04E-05	0.047973887	0.91066544	0.040641145	FALSE	2.44E+00	0.000166279	3.779163061	TRUE
O00443	P3C2A_HUMAN	PIK3C2A	S	259	KVSNLQVSPKSEDIS	6.18E-05	6.35E-05	5.84E-05	8.73E-05	3.81E-05	6.50E-05	0.000123209	0.000146116	0.000159871	9.90E-05	0.000128141	0.000146471	3.59E-05	4.59E-05	3.98E-05	8.89E-05	4.61E-05	5.58E-05	0.000130593	0.000128122	9.97E-05	0.000108058	0.000115049	0.000196775	5.21E-05	0.000129718	1.317232112	0.00075209	3.123730191	TRUE	6.24E-05	0.000133803	1.10138788	6.58E-05	4.1818322	TRUE	9.69E-01	0.812417026	0.090220984	FALSE
Q8NDI1	EHBP1_HUMAN	EHBP1	S	1058	TETQRKPSEDEVLNK	1.60E-06	1.72E-06	8.08E-06	1.58E-06	7.35E-07	1.65E-06	1.29E-06	1.65E-06	6.80E-06	1.82E-06	1.17E-06	1.66E-06	3.22E-06	3.87E-06	4.00E-06	3.78E-06	1.87E-06	3.43E-06	9.05E-06	5.63E-06	6.82E-06	8.29E-06	1.06E-05	9.75E-06	3.36E-06	8.36E-06	1.314356614	0.000123527	3.908239225	TRUE	2.56E-06	2.40E-06	-0.093474327	0.912411876	0.03980907	FALSE	3.48E+00	0.000458098	3.339041846	TRUE
Q13427	PPIG_HUMAN	PPIG	S	687	KKADRDQSPFSKIKQ	5.80E-05	6.17E-05	8.23E-05	4.98E-05	3.77E-05	3.29E-05	3.43E-05	7.81E-05	0.000104894	2.17E-05	5.56E-05	3.81E-05	2.54E-05	4.39E-05	4.32E-05	7.87E-05	7.37E-05	0.000130069	0.000154277	0.000185484	0.000151273	0.000139326	0.000154388	0.000196017	6.58E-05	0.000163461	1.311998348	0.000258546	3.587462795	TRUE	5.37E-05	5.55E-05	0.045675559	0.908510779	0.041669916	FALSE	2.95E+00	4.04401E-05	4.393187851	TRUE
Q2M1Z3	RHG31_HUMAN	ARHGAP31	S	346	ATIRPAKSMDSLCSV	1.15E-05	1.07E-05	1.06E-05	5.42E-05	1.34E-05	1.16E-05	3.74E-05	4.47E-05	4.30E-05	4.54E-05	1.37E-05	2.36E-05	2.01E-05	2.51E-05	4.07E-05	1.37E-05	2.16E-05	2.36E-05	5.27E-05	2.51E-05	6.86E-05	8.03E-05	8.12E-05	5.12E-05	2.41E-05	5.98E-05	1.309736173	0.003647366	2.438020638	FALSE	1.87E-05	3.46E-05	0.89083754	0.103543636	0.984876588	FALSE	1.73E+00	0.033376709	1.47655649	FALSE
P50479	PDLI4_HUMAN	PDLIM4	S	11	SVTLRGPSPWGFRLV	1.74E-05	1.84E-05	1.65E-05	1.59E-05	1.19E-05	1.43E-05	2.00E-05	2.43E-05	1.73E-05	1.97E-05	1.48E-05	1.76E-05	8.39E-06	8.96E-06	9.79E-06	1.19E-05	1.06E-05	9.99E-06	1.76E-05	1.68E-05	3.30E-05	3.73E-05	2.23E-05	2.06E-05	9.94E-06	2.46E-05	1.307658824	0.001922794	2.716067285	TRUE	1.57E-05	1.89E-05	0.268047973	0.077121823	1.112822714	FALSE	1.30E+00	0.159718262	0.796645424	FALSE
Q52LW3	RHG29_HUMAN	ARHGAP29	S	190	SSEKGNFSPLELDNV	1.57E-05	5.92E-06	2.88E-05	2.77E-06	3.71E-05	2.08E-05	1.16E-05	2.92E-06	2.09E-05	3.00E-05	3.96E-05	1.89E-05	2.00E-05	2.37E-05	1.27E-05	1.15E-05	1.78E-05	3.31E-06	5.56E-05	6.35E-05	2.94E-05	3.09E-05	3.82E-05	2.71E-06	1.48E-05	3.67E-05	1.307084158	0.040113831	1.396705857	FALSE	1.85E-05	2.07E-05	0.158573528	0.781959809	0.106815568	FALSE	1.77E+00	0.148917899	0.827053101	FALSE
Q9HAU0	PKHA5_HUMAN	PLEKHA5	S	855	VVPPRAKSPTPESST	2.07E-06	2.30E-06	3.81E-06	3.87E-06	3.38E-06	3.28E-06	0.00020509	8.08E-05	8.44E-05	0.000173824	0.000127465	0.000205701	8.10E-05	9.86E-06	0.000134585	0.000121641	6.67E-05	7.60E-05	7.82E-05	0.000156437	0.000515352	9.55E-05	0.000132437	0.000233783	8.16E-05	0.000201961	1.306887839	0.111500553	0.95272298	FALSE	3.12E-06	0.00014622	5.550782267	0.000107632	3.968057355	TRUE	1.38E+00	0.447358597	0.349344213	FALSE
Q8TEW0	PARD3_HUMAN	PARD3	S	852	VKTRKSKSMDLGIAD	2.62E-05	3.55E-05	3.19E-05	6.57E-05	1.63E-05	3.05E-05	3.90E-05	0.000116644	7.28E-05	2.11E-05	3.54E-05	2.99E-05	1.46E-05	1.36E-05	3.44E-05	5.64E-05	3.50E-05	4.04E-05	5.62E-05	3.23E-05	0.000107793	9.01E-05	7.77E-05	0.000115065	3.24E-05	7.99E-05	1.301118346	0.008257717	2.083140012	FALSE	3.43E-05	5.25E-05	0.611752942	0.289647594	0.538130075	FALSE	1.52E+00	0.191226403	0.718452145	FALSE
Q96IZ0	PAWR_HUMAN	PAWR	S	259	YNRDANVSGTLVSSS	0.000295239	0.000421241	0.000332361	0.000918563	0.000240068	0.000563749	0.000403847	0.000367389	0.000495352	0.000376083	0.000262314	0.000238936	0.000397189	0.000533409	0.000613367	0.000570527	0.000312596	0.000748852	0.001203349	0.00094555	0.001815049	0.001113869	0.000853444	0.001888004	0.000529324	0.001303211	1.299848559	0.002365286	2.626116312	TRUE	0.00046187	0.00035732	-0.370270298	0.36176799	0.441569863	FALSE	3.65E+00	0.000451995	3.344866738	TRUE
Q9Y4H2	IRS2_HUMAN	IRS2	S	915	PLPPEPKSPGEYINI	0.000212557	0.000170626	0.000413737	7.04E-05	0.000246735	0.000136617	0.000199171	0.000123169	0.000125217	0.000327327	0.000267644	0.000192991	0.000222667	0.000121544	0.000213233	0.000168751	0.000219838	7.27E-05	0.000321497	0.000376307	0.000443572	0.000528082	0.00064207	0.000188618	0.00016979	0.000416691	1.29522398	0.005318168	2.274237937	FALSE	0.000208444	0.00020592	-0.01757497	0.9662278	0.014920471	FALSE	2.02E+00	0.015905382	1.798455891	FALSE
Q53SF7	COBL1_HUMAN	COBLL1	S	344	AGRVRAGSLQLSSMS	1.89E-05	2.04E-05	1.64E-05	2.69E-05	2.52E-05	1.30E-05	2.43E-05	2.73E-05	2.21E-05	2.44E-05	5.52E-06	9.10E-06	2.45E-05	2.56E-05	1.46E-05	1.60E-05	8.02E-06	1.59E-05	5.92E-05	3.80E-05	4.34E-05	5.41E-05	2.91E-05	3.26E-05	1.74E-05	4.27E-05	1.292770552	0.001079118	2.966931231	TRUE	2.01E-05	1.88E-05	-0.100291121	0.758892579	0.119819694	FALSE	2.27E+00	0.002927094	2.533563369	FALSE
Q9BST9	RTKN_HUMAN	RTKN	S	106	GKTSRRPSDSGPPAE	8.03E-06	3.85E-06	6.41E-06	7.91E-06	6.15E-06	5.46E-06	5.25E-06	7.39E-06	5.98E-06	5.55E-06	4.79E-06	4.13E-06	1.43E-06	3.46E-06	3.34E-06	3.31E-06	3.86E-06	8.79E-06	1.17E-05	9.85E-06	8.82E-06	7.81E-06	1.06E-05	1.04E-05	4.03E-06	9.85E-06	1.288567219	0.000516804	3.286674539	TRUE	6.30E-06	5.52E-06	-0.191838266	0.342675711	0.465116678	FALSE	1.78E+00	0.000132089	3.879132632	TRUE
P09496	CLCA_HUMAN	CLTA	S	105	SQVDRLQSEPESIRK	2.55E-05	2.05E-05	1.34E-05	2.92E-06	1.32E-05	7.94E-06	1.72E-05	2.79E-05	2.19E-05	2.04E-05	1.51E-05	1.98E-05	1.08E-05	1.36E-05	1.27E-05	2.20E-05	1.16E-05	2.18E-05	3.81E-05	6.08E-05	3.26E-05	3.57E-05	2.48E-05	3.44E-05	1.54E-05	3.77E-05	1.288242348	0.002038851	2.690614599	TRUE	1.39E-05	2.04E-05	0.553016967	0.117770372	0.928963952	FALSE	1.85E+00	0.00825762	2.083145098	FALSE
O75376	NCOR1_HUMAN	NCOR1	S	2120	QRPGSRVSPENLVDK	1.36E-05	9.29E-06	1.01E-05	2.58E-05	7.81E-06	1.51E-05	9.70E-06	1.14E-05	3.20E-05	3.29E-06	8.34E-06	6.53E-06	1.30E-05	2.00E-05	8.55E-06	2.25E-05	1.63E-05	2.50E-05	3.63E-05	2.56E-05	4.25E-05	2.92E-05	6.66E-05	5.67E-05	1.76E-05	4.28E-05	1.286637738	0.004799695	2.318786348	FALSE	1.36E-05	1.19E-05	-0.196462405	0.734669147	0.133908198	FALSE	3.60E+00	0.002575836	2.589081742	TRUE
O60292	SI1L3_HUMAN	SIPA1L3	S	146	HRLSRRRSKDVEFQD	2.02E-05	2.33E-05	1.40E-05	2.38E-05	1.30E-05	8.97E-06	1.01E-05	2.39E-05	3.99E-05	1.53E-05	1.50E-05	1.23E-05	1.12E-05	1.02E-05	2.06E-05	2.09E-05	1.31E-05	9.76E-06	4.43E-05	4.47E-05	3.50E-05	3.64E-05	1.89E-05	2.97E-05	1.43E-05	3.48E-05	1.284840035	0.000997043	3.001286231	TRUE	1.72E-05	1.94E-05	0.173331643	0.678910734	0.168187325	FALSE	1.79E+00	0.028102104	1.551261157	FALSE
Q63HR2	TENS2_HUMAN	TNS2	Y	705	ALPTAALYGLRLERE	4.21E-06	8.01E-06	2.76E-06	3.52E-06	4.60E-06	1.06E-06	7.57E-06	1.10E-05	1.00E-05	1.11E-05	7.22E-06	1.12E-05	7.00E-07	7.16E-07	8.22E-07	1.05E-06	1.00E-06	1.23E-06	1.01E-06	6.11E-07	7.56E-07	7.59E-07	9.83E-06	4.53E-07	9.20E-07	2.24E-06	1.281385881	0.407737444	0.389619404	FALSE	4.02E-06	9.69E-06	1.268235372	0.000848274	3.07146365	FALSE	2.31E-01	0.001342786	2.871993222	TRUE
O94921	CDK14_HUMAN	CDK14	S	95	NQVKRVHSENNACIN	4.67E-05	5.25E-05	1.83E-05	2.00E-05	2.81E-05	1.46E-05	2.50E-05	4.23E-05	2.27E-05	2.86E-05	2.60E-05	2.43E-05	4.79E-05	2.67E-05	3.44E-05	3.15E-05	4.15E-05	9.74E-06	8.97E-05	0.000116603	8.17E-05	5.77E-05	5.64E-05	6.29E-05	3.20E-05	7.75E-05	1.27797653	0.001979597	2.703423135	TRUE	3.00E-05	2.81E-05	-0.093102522	0.797690782	0.098165427	FALSE	2.76E+00	0.000595423	3.225174511	TRUE
Q7L8J4	3BP5L_HUMAN	SH3BP5L	S	350	SDLQKCDSVEHLRGL	4.51E-05	8.68E-06	2.22E-05	5.71E-06	1.89E-05	3.46E-06	2.56E-05	1.54E-05	4.82E-05	3.93E-05	1.44E-05	1.68E-05	8.24E-06	1.56E-05	3.58E-05	2.43E-05	4.59E-05	8.75E-06	7.88E-05	8.01E-05	5.24E-05	4.35E-05	4.61E-05	3.48E-05	2.31E-05	5.60E-05	1.275590764	0.008078261	2.092682144	FALSE	1.73E-05	2.66E-05	0.616120729	0.305792462	0.514573224	FALSE	2.11E+00	0.012733511	1.895051817	FALSE
P52565	GDIR1_HUMAN	ARHGDIA	S	34	YKPPAQKSIQEIQEL	7.52E-05	7.49E-05	5.61E-05	0.000105291	3.58E-05	4.67E-05	5.41E-05	9.51E-05	5.92E-05	4.36E-05	5.05E-05	5.08E-05	4.50E-05	5.11E-05	5.86E-05	5.51E-05	3.97E-05	9.43E-05	0.00011268	0.000115483	0.000154767	0.000148162	0.000146977	0.000152463	5.73E-05	0.000138422	1.272552334	2.58E-05	4.589031257	TRUE	6.57E-05	5.89E-05	-0.156847459	0.604349744	0.218711658	FALSE	2.35E+00	2.48929E-05	4.60392453	TRUE
Q00587	BORG5_HUMAN	CDC42EP1	S	192	PGLRRSDSLLSFRLD	0.000195465	0.000109307	0.000336021	0.000144326	0.000295787	0.000197538	0.000317892	0.000517899	0.000505053	0.000207441	0.000217657	0.000337829	0.000234876	0.000375503	0.000765165	0.000333999	0.000404664	0.000312165	0.001404752	0.000496438	0.000683437	0.000659066	0.000601249	0.002008793	0.000404395	0.000975623	1.270556748	0.05040136	1.297557741	FALSE	0.000213074	0.000350628	0.718587186	0.062531429	1.203901646	FALSE	2.78E+00	0.032284355	1.49100788	FALSE
O94885	SASH1_HUMAN	SASH1	S	248	NCNSREQSDDETEES	1.92E-06	3.74E-06	2.50E-06	3.19E-06	2.99E-06	2.23E-06	1.55E-06	9.82E-06	9.73E-07	1.10E-06	1.44E-06	1.66E-06	6.18E-06	8.41E-06	2.45E-06	4.40E-06	6.78E-06	9.20E-06	2.16E-05	1.58E-05	1.29E-05	1.34E-05	1.39E-05	1.25E-05	6.23E-06	1.50E-05	1.268574011	0.000489691	3.310077907	TRUE	2.76E-06	2.76E-06	-0.002049239	0.997887081	0.0009186	FALSE	5.43E+00	0.000106957	3.970791797	TRUE
Q14677	EPN4_HUMAN	CLINT1	S	624	FANFANFSK______	6.34E-06	3.73E-06	6.66E-06	1.08E-06	5.46E-06	3.01E-06	1.33E-05	6.50E-06	1.46E-05	1.34E-05	2.45E-05	2.12E-05	4.01E-06	3.95E-06	7.16E-06	4.71E-06	5.33E-06	2.60E-06	1.47E-05	5.91E-06	1.79E-05	1.17E-05	8.97E-06	7.60E-06	4.63E-06	1.11E-05	1.268228192	0.0077889	2.108523894	FALSE	4.38E-06	1.56E-05	1.830796205	0.002254874	2.646877679	FALSE	7.12E-01	0.194591492	0.710876153	FALSE
Q9UQR0	SCML2_HUMAN	SCML2	S	511	VPYVVPLSPKLPKTK	2.44E-05	5.57E-06	3.86E-05	6.53E-06	1.01E-05	1.02E-05	2.89E-05	5.50E-06	9.00E-06	9.23E-06	4.28E-05	9.31E-06	1.26E-05	1.05E-05	2.96E-05	1.50E-05	3.51E-05	1.41E-05	5.47E-05	4.39E-05	6.18E-05	4.66E-05	5.87E-05	1.56E-05	1.95E-05	4.69E-05	1.267676785	0.006565945	2.182702736	FALSE	1.59E-05	1.75E-05	0.135463714	0.85062322	0.070262766	FALSE	2.68E+00	0.009448328	2.024645052	FALSE
Q15052	ARHG6_HUMAN	ARHGEF6	S	684	GSSTRKDSIPQVLLP	1.53E-05	1.04E-05	1.21E-05	1.93E-06	9.54E-06	5.60E-06	5.65E-06	1.00E-05	1.15E-05	9.31E-06	1.19E-05	9.83E-06	1.09E-05	8.32E-06	1.49E-05	1.34E-05	1.35E-05	1.19E-05	3.58E-05	2.57E-05	2.80E-05	2.93E-05	3.01E-05	2.67E-05	1.22E-05	2.92E-05	1.266516814	1.94E-06	5.711706206	TRUE	9.14E-06	9.70E-06	0.085600059	0.79945611	0.097205374	FALSE	3.01E+00	4.88765E-07	6.310900261	TRUE
Q13188	STK3_HUMAN	STK3	S	444	FDFLKNLSLEELQMR	3.29E-07	3.68E-07	2.93E-07	8.93E-08	3.71E-07	2.39E-07	3.68E-07	6.20E-06	3.67E-06	2.11E-06	8.16E-06	7.37E-06	3.29E-06	3.78E-06	4.81E-06	4.38E-06	4.14E-06	4.24E-06	1.60E-05	6.67E-06	1.12E-05	1.16E-05	7.71E-06	5.87E-06	4.11E-06	9.85E-06	1.262551974	0.004615074	2.335821336	FALSE	2.81E-07	4.65E-06	4.04493678	0.006199175	2.207666138	FALSE	2.12E+00	0.027146846	1.566280624	FALSE
P42684	ABL2_HUMAN	ABL2	S	631	PRKQRDKSPSSLLED	0.000131227	0.000133399	9.82E-05	0.000268337	7.23E-05	6.72E-05	0.000152839	0.000166773	0.000259197	0.000139686	0.000137682	0.00015819	0.000104267	0.000131001	0.000113857	0.000147213	0.000177499	0.000116817	0.000241593	0.000280617	0.000334704	0.000301147	0.000315928	0.00042184	0.000131776	0.000315971	1.261710133	4.90E-05	4.309375237	TRUE	0.000128442	0.000169061	0.396429084	0.279011517	0.554377869	FALSE	1.87E+00	0.000802108	3.095767007	TRUE
Q5VZ89	DEN4C_HUMAN	DENND4C	S	1099	LHIARTHSFENVSCH	0.00015136	0.000136249	8.45E-05	0.000118513	0.000147315	0.000137101	0.00016112	0.000165261	0.000196054	0.000214385	0.000241091	0.00022697	9.68E-05	0.000227674	0.000127991	5.58E-05	8.18E-05	0.000124913	0.000240308	0.000365089	0.000291222	0.000191411	0.000324948	0.000294281	0.000119169	0.000284543	1.255640397	0.000805029	3.094188356	TRUE	0.000129165	0.000200814	0.636640571	0.001607135	2.793947714	FALSE	1.42E+00	0.014648775	1.834198704	FALSE
O43847	NRDC_HUMAN	NRDC	S	94	EEEGRRGSLSNAGDP	0.000344508	0.000480116	0.000185779	0.00049552	0.000188992	0.000100345	0.000205207	0.000960897	0.000588774	0.000158598	0.000261052	0.000319212	0.000173627	0.000244676	0.000227142	0.000601816	0.000334096	0.000431064	0.000648461	0.000797584	0.000671363	0.001138724	0.000732821	0.000815733	0.000335403	0.000800781	1.255509829	0.000754204	3.122510976	TRUE	0.00029921	0.000415623	0.474119706	0.432819772	0.363692908	FALSE	1.93E+00	0.02397391	1.620261134	FALSE
Q8N4C8	MINK1_HUMAN	MINK1	S	701	RARPRSNSAWQIYLQ	4.75E-05	5.28E-06	3.68E-05	4.53E-05	4.55E-06	3.78E-05	0.000492197	0.000475783	0.000285909	0.000252282	0.000399315	0.000441746	3.94E-06	4.40E-06	0.000291137	4.10E-06	3.72E-06	2.71E-06	3.55E-06	0.000364889	0.000359786	3.53E-06	3.80E-06	3.63E-06	5.17E-05	0.000123197	1.25362327	0.442819961	0.35377281	FALSE	2.95E-05	0.000391205	3.727119027	5.81E-06	5.235608517	TRUE	3.15E-01	0.010948792	1.960633809	FALSE
Q14865	ARI5B_HUMAN	ARID5B	S	1032	GKKARAVSPLDPSKE	9.58E-06	2.69E-06	3.59E-06	4.03E-06	3.78E-06	4.39E-06	3.75E-06	6.97E-06	3.35E-06	3.15E-06	4.09E-06	4.92E-06	4.43E-06	5.40E-06	1.47E-05	5.78E-06	7.35E-06	5.59E-06	1.83E-05	2.08E-05	1.80E-05	1.93E-05	1.32E-05	1.35E-05	7.22E-06	1.72E-05	1.253244965	0.000564832	3.248080955	TRUE	4.68E-06	4.37E-06	-0.097258904	0.798369444	0.097796093	FALSE	3.94E+00	3.6061E-06	5.442961724	TRUE
Q6ZRV2	FA83H_HUMAN	FAM83H	S	1003	PESPRRLSLGQGDST	4.99E-06	5.23E-06	5.30E-06	4.81E-06	4.60E-06	4.87E-06	1.63E-05	1.92E-05	2.56E-05	2.18E-05	1.59E-05	9.91E-06	7.58E-06	7.40E-06	8.41E-06	1.32E-05	5.34E-06	5.24E-06	1.76E-05	2.32E-05	1.49E-05	1.56E-05	1.89E-05	2.21E-05	7.86E-06	1.87E-05	1.252413593	0.000134765	3.87042299	TRUE	4.97E-06	1.81E-05	1.866272136	0.000145307	3.837712695	TRUE	1.03E+00	0.822893475	0.084656381	FALSE
P46019	KPB2_HUMAN	PHKA2	S	729	VLSAHRKSLNLVDSP	6.69E-06	2.54E-06	3.00E-06	2.75E-06	1.93E-06	3.03E-06	1.32E-05	1.12E-05	4.46E-06	1.69E-05	5.92E-06	3.13E-06	3.89E-06	4.03E-06	4.36E-06	4.20E-06	3.86E-06	3.68E-06	6.64E-06	1.11E-05	1.22E-05	1.30E-05	8.66E-06	5.53E-06	4.00E-06	9.52E-06	1.250049265	0.0013126	2.881867447	TRUE	3.32E-06	9.12E-06	1.457125357	0.031949294	1.49553874	FALSE	1.04E+00	0.882789761	0.054142712	FALSE
P51148	RAB5C_HUMAN	RAB5C	S	124	KELQRQASPNIVIAL	8.88E-07	1.09E-06	7.42E-06	9.51E-07	1.02E-05	1.08E-06	8.06E-07	1.07E-06	2.04E-05	3.24E-07	8.10E-07	9.32E-07	2.78E-06	2.88E-06	3.04E-06	3.84E-06	1.95E-05	1.10E-06	1.34E-05	1.18E-05	1.79E-05	1.47E-05	1.67E-05	4.19E-06	5.52E-06	1.31E-05	1.248176669	0.052433782	1.280388812	FALSE	3.61E-06	4.07E-06	0.171101547	0.904321914	0.043676945	FALSE	3.22E+00	0.039701709	1.4011908	FALSE
Q09666	AHNK_HUMAN	AHNAK	S	210	KTVIRLPSGSGAASP	1.33E-06	0.000227999	0.000911155	0.000552536	0.00010015	0.000592908	0.00015056	0.000446677	0.000326735	0.000383155	0.000409933	0.000415685	0.001901933	0.00036075	0.000435236	0.00045806	0.000396513	0.00052584	0.001343101	0.000984061	0.002059643	0.00274821	0.001397969	0.001134901	0.000679722	0.001611314	1.245220602	0.029429198	1.531221579	FALSE	0.00039768	0.000355458	-0.161931964	0.781490865	0.107076094	FALSE	4.53E+00	0.001065448	2.972467552	TRUE
P78527	PRKDC_HUMAN	PRKDC	S	4026	KMLKKGGSWIQEINV	9.47E-06	7.69E-06	1.10E-05	2.11E-06	1.14E-05	5.15E-06	7.24E-06	8.33E-06	1.19E-05	5.53E-06	1.19E-05	1.35E-05	7.78E-06	4.47E-06	1.26E-05	9.69E-06	1.55E-05	8.77E-06	2.07E-05	1.46E-05	2.96E-05	2.74E-05	2.68E-05	2.00E-05	9.80E-06	2.32E-05	1.24282275	0.000749122	3.125447513	TRUE	7.80E-06	9.75E-06	0.321330504	0.344229208	0.463152282	FALSE	2.38E+00	0.000487467	3.312054839	TRUE
Q07157	ZO1_HUMAN	TJP1	S	617	SKRNLRKSREDLSAQ	0.0005872	0.000540966	0.000642828	0.000244829	0.000200096	0.000130506	0.000343776	0.001288194	0.000824384	0.000471829	0.000385097	0.000329832	0.000268369	0.00020923	0.000266221	0.000376086	0.000574527	0.000441389	0.000835279	0.000839353	0.000940382	0.000893615	0.000796693	0.000735895	0.00035597	0.000840203	1.238981275	1.63E-05	4.787966639	TRUE	0.000391071	0.000607185	0.634707183	0.258240069	0.587976371	FALSE	1.38E+00	0.171474878	0.765799497	FALSE
Q9UHB6	LIMA1_HUMAN	LIMA1	S	686	LVENGADSDEDDNSF	4.48E-07	6.68E-07	8.89E-07	3.37E-07	3.40E-07	7.61E-07	6.85E-06	1.07E-05	4.50E-06	1.16E-05	9.22E-06	5.53E-06	4.45E-06	1.40E-05	4.50E-06	4.89E-06	3.88E-06	4.33E-06	1.12E-05	9.46E-06	1.89E-05	1.55E-05	1.70E-05	1.29E-05	6.02E-06	1.42E-05	1.236011412	0.003888893	2.410173977	FALSE	5.74E-07	8.07E-06	3.813263235	8.19E-05	4.086557483	TRUE	1.76E+00	0.008880165	2.051578986	FALSE
P20042	IF2B_HUMAN	EIF2S2	S	67	DTRKKDASDDLDDLN	2.59E-05	2.06E-05	1.99E-05	2.40E-06	3.36E-05	3.35E-06	2.97E-05	2.56E-05	3.94E-05	4.57E-05	5.96E-05	2.80E-05	1.91E-05	1.18E-05	2.07E-05	1.02E-05	2.33E-05	2.83E-06	2.27E-05	4.83E-05	2.37E-05	3.83E-05	6.57E-05	8.02E-06	1.46E-05	3.45E-05	1.235036567	0.052517925	1.279692442	FALSE	1.76E-05	3.80E-05	1.108778963	0.01971817	1.705133396	FALSE	9.08E-01	0.729594554	0.136918416	FALSE
P52948	NUP98_HUMAN	NUP98	S	1028	DTSQEICSPRLPISA	2.64E-06	3.90E-06	3.44E-06	2.51E-06	2.07E-06	3.63E-06	2.63E-06	8.83E-06	8.93E-06	3.84E-06	3.97E-06	3.59E-06	4.10E-06	6.70E-06	6.35E-06	5.66E-06	6.78E-06	6.79E-06	1.59E-05	1.26E-05	1.10E-05	1.27E-05	1.57E-05	1.76E-05	6.06E-06	1.43E-05	1.234280822	2.63E-05	4.580287275	TRUE	3.03E-06	5.30E-06	0.806182891	0.084761987	1.071798874	FALSE	2.70E+00	0.000171669	3.76530934	TRUE
P18206	VINC_HUMAN	VCL	Y	822	KSFLDSGYRILGAVA	0.000268982	0.000326046	0.000171187	0.000111976	0.000262998	0.000315097	0.000387272	0.000473662	0.000826596	0.000251218	0.000422893	0.000387551	0.000226554	0.00030602	0.000388131	0.00022214	0.000347431	0.00025759	0.000793613	0.000743966	0.000527118	0.000660631	0.000571443	0.000815057	0.000291311	0.000685305	1.234184895	3.46E-05	4.460759636	TRUE	0.000242714	0.000458199	0.916713411	0.03225904	1.491348567	FALSE	1.50E+00	0.035065523	1.455119677	FALSE
O60716	CTND1_HUMAN	CTNND1	S	346	LAQHERGSLASLDSL	2.56E-05	3.00E-05	1.37E-05	2.46E-05	3.52E-05	2.70E-05	2.75E-05	3.67E-05	3.92E-05	1.65E-05	2.62E-05	2.87E-05	4.21E-05	2.17E-05	3.15E-05	4.82E-05	3.14E-05	2.68E-05	5.07E-05	4.24E-05	5.68E-05	9.74E-05	9.14E-05	0.000135224	3.36E-05	7.90E-05	1.232257338	0.012865281	1.890580736	FALSE	2.60E-05	2.91E-05	0.163826489	0.494075694	0.306206511	FALSE	2.71E+00	0.007279154	2.137919101	FALSE
P49759	CLK1_HUMAN	CLK1	S	140	HRRKRTRSVEDDEEG	2.05E-05	1.77E-05	1.27E-05	4.70E-05	1.66E-05	4.26E-05	5.07E-06	2.12E-05	8.89E-06	1.15E-05	2.30E-05	6.59E-06	1.79E-05	2.67E-05	2.66E-05	2.72E-05	2.44E-05	2.28E-05	4.80E-05	2.76E-05	4.79E-05	1.14E-05	0.000135327	7.07E-05	2.43E-05	5.68E-05	1.227699122	0.097071108	1.012910013	FALSE	2.62E-05	1.27E-05	-1.045241132	0.073761762	1.132168719	FALSE	4.47E+00	0.034215949	1.465771412	FALSE
Q13480	GAB1_HUMAN	GAB1	S	454	YVPMNPNSPPRQHSS	2.91E-05	3.21E-05	4.42E-05	7.83E-06	4.58E-05	2.25E-05	1.58E-05	7.11E-05	1.98E-05	4.04E-05	2.23E-05	3.22E-05	4.50E-05	1.57E-05	2.73E-05	3.57E-05	3.97E-05	1.45E-05	7.91E-05	4.68E-05	7.29E-05	6.11E-05	8.08E-05	7.52E-05	2.97E-05	6.93E-05	1.224581694	0.00032977	3.481789081	TRUE	3.02E-05	3.36E-05	0.152243881	0.747289261	0.126511259	FALSE	2.06E+00	0.004779501	2.320617406	FALSE
Q5JSH3	WDR44_HUMAN	WDR44	S	403	VSNDAAQSDDEEKLQ	6.39E-07	6.77E-07	8.75E-07	9.92E-07	1.01E-06	9.67E-07	1.75E-06	2.85E-06	4.16E-06	2.00E-06	1.28E-06	2.56E-06	2.28E-06	1.98E-06	1.81E-06	2.43E-06	1.50E-06	4.11E-06	4.81E-06	5.79E-06	6.48E-06	3.70E-06	5.75E-06	6.35E-06	2.35E-06	5.48E-06	1.221374498	0.000269897	3.568802157	TRUE	8.61E-07	2.43E-06	1.499398421	0.003852514	2.414255737	FALSE	2.26E+00	0.000462906	3.334507233	TRUE
C9JLW8	MCRI1_HUMAN	MCRIP1	S	21	KRTSSPRSPPSSSEI	1.92E-05	2.16E-05	2.29E-05	1.81E-05	2.10E-05	2.66E-05	2.62E-05	7.72E-05	2.36E-05	2.06E-05	3.22E-05	1.13E-05	3.03E-05	3.15E-05	3.63E-05	3.84E-05	2.99E-05	3.05E-05	7.05E-05	7.77E-05	0.000102574	7.23E-05	8.01E-05	5.54E-05	3.28E-05	7.64E-05	1.220072198	5.14E-05	4.289090206	TRUE	2.16E-05	3.18E-05	0.563012526	0.307663917	0.511923435	FALSE	2.40E+00	0.002910894	2.535973548	FALSE
Q6Q0C0	TRAF7_HUMAN	TRAF7	S	94	DSAISVRSLHSESSM	1.58E-05	1.25E-05	1.10E-05	1.54E-05	1.32E-05	1.72E-05	3.32E-05	4.52E-05	1.05E-05	1.58E-05	2.38E-05	3.85E-05	2.40E-05	3.89E-05	1.22E-05	5.60E-06	1.27E-05	1.43E-05	5.09E-05	4.96E-05	3.66E-05	3.63E-05	2.36E-05	5.37E-05	1.80E-05	4.18E-05	1.218807872	0.005566708	2.254401527	FALSE	1.42E-05	2.78E-05	0.973526637	0.034191196	1.466085708	FALSE	1.50E+00	0.083456484	1.078539915	FALSE
P49757	NUMB_HUMAN	NUMB	S	634	SKQRTNPSPTNPFSS	7.93E-05	7.66E-05	4.22E-05	3.58E-05	3.73E-05	4.10E-05	0.00010126	7.47E-05	3.43E-05	7.35E-05	4.75E-05	8.95E-05	5.57E-05	6.09E-05	9.65E-05	5.65E-05	6.94E-05	7.26E-05	0.000142673	0.000121738	0.000172964	0.000195402	0.000131463	0.000190572	6.86E-05	0.000159136	1.213512128	8.37E-05	4.07723583	TRUE	5.20E-05	7.01E-05	0.430580827	0.200176761	0.698586342	FALSE	2.27E+00	0.000294647	3.530698128	TRUE
Q15388	TOM20_HUMAN	TOMM20	S	138	QRIVSAQSLAEDDVE	5.37E-05	0.000120637	4.89E-05	2.80E-05	3.42E-05	0.000173863	9.80E-05	3.61E-05	3.04E-05	4.48E-05	4.92E-05	5.49E-05	0.000110246	0.00012979	0.000107092	0.000103238	9.49E-05	0.000108761	0.000249517	1.50E-05	0.000243977	0.000150371	0.000326486	0.000530602	0.000109011	0.000252654	1.212689206	0.069965284	1.1551174	FALSE	7.65E-05	5.22E-05	-0.551213291	0.365971397	0.436552856	FALSE	4.84E+00	0.018479168	1.733317589	FALSE
Q96F63	CCD97_HUMAN	CCDC97	S	337	EEPEDAPSPELDGD_	4.83E-05	5.41E-05	2.15E-05	1.03E-05	1.42E-05	4.61E-05	4.98E-05	8.14E-05	4.10E-05	3.93E-05	3.00E-05	3.08E-05	1.92E-05	4.91E-05	5.07E-05	5.67E-05	2.43E-05	4.75E-05	9.27E-05	8.92E-05	9.30E-05	8.34E-05	0.0001044	0.000110808	4.13E-05	9.56E-05	1.211574723	2.97E-05	4.527169364	TRUE	3.24E-05	4.54E-05	0.485582966	0.268400231	0.571217116	FALSE	2.11E+00	0.000201298	3.696161084	TRUE
P49792	RBP2_HUMAN	RANBP2	S	2454	SLITPHVSRSSTPRE	5.17E-07	2.13E-06	1.34E-06	7.40E-07	2.94E-06	1.51E-06	2.27E-05	1.91E-05	2.71E-05	1.47E-05	6.68E-06	2.04E-05	6.84E-06	2.84E-05	8.03E-06	1.19E-05	1.56E-05	6.24E-06	3.87E-05	2.90E-05	1.57E-05	3.23E-05	3.72E-05	2.53E-05	1.28E-05	2.97E-05	1.211274986	0.006109823	2.213971364	FALSE	1.53E-06	1.84E-05	3.590578746	0.000169053	3.771977733	TRUE	1.61E+00	0.031635941	1.499819249	FALSE
Q9UQ35	SRRM2_HUMAN	SRRM2	S	1336	SPLEFRNSGPLGTEM	1.20E-05	1.31E-05	1.21E-05	1.12E-05	1.10E-05	1.02E-05	1.44E-05	1.11E-05	1.63E-05	1.27E-05	1.30E-05	1.41E-05	1.47E-05	1.82E-05	2.06E-05	1.82E-05	1.57E-05	1.74E-05	3.02E-05	5.27E-05	3.80E-05	4.93E-05	4.80E-05	2.44E-05	1.75E-05	4.04E-05	1.210777683	0.000681533	3.166513349	TRUE	1.16E-05	1.36E-05	0.228544938	0.036546388	1.437155542	FALSE	2.97E+00	0.000203981	3.690410524	TRUE
P52948	NUP98_HUMAN	NUP98	S	612	LNNSNLFSPVNRDSE	7.79E-05	0.000212324	6.00E-05	0.000132284	6.31E-05	2.11E-05	0.000152186	0.000286883	0.000238733	0.000107291	0.000129276	0.000169596	6.86E-05	0.00013475	0.000135572	0.00023633	0.00016048	0.000163205	0.000229785	0.000505465	0.000381752	0.000424921	0.000254959	0.000282869	0.00014983	0.000346625	1.210053841	0.002619566	2.581770697	TRUE	9.45E-05	0.000180661	0.93535024	0.053943657	1.268059617	FALSE	1.92E+00	0.010018847	1.999182277	FALSE
Q8NBN3	TM87A_HUMAN	TMEM87A	S	475	RFAFSPLSEEEEEDE	1.58E-05	1.34E-05	8.52E-06	1.72E-05	1.37E-05	1.90E-05	1.24E-05	1.61E-05	7.20E-06	1.89E-05	1.39E-05	1.29E-05	5.78E-06	3.97E-06	9.00E-06	7.85E-06	7.24E-06	9.29E-06	1.91E-05	1.69E-05	1.32E-05	1.87E-05	2.43E-05	7.57E-06	7.19E-06	1.66E-05	1.208569485	0.003446589	2.462610549	FALSE	1.46E-05	1.36E-05	-0.10418949	0.652093697	0.185689998	FALSE	1.22E+00	0.304886045	0.515862453	FALSE
Q9C073	F117A_HUMAN	FAM117A	S	213	LSPCLHRSLEGLNQE	7.33E-06	2.76E-06	7.80E-06	4.67E-06	4.61E-06	8.53E-07	1.52E-05	1.60E-05	6.21E-06	2.76E-05	1.58E-05	8.60E-06	1.68E-05	5.08E-06	1.07E-05	9.44E-06	1.65E-05	2.96E-06	1.31E-05	2.92E-05	2.78E-05	1.84E-05	3.78E-05	1.57E-05	1.03E-05	2.37E-05	1.206242257	0.014197581	1.847785632	FALSE	4.67E-06	1.49E-05	1.673989843	0.010134393	1.994202263	FALSE	1.59E+00	0.105741208	0.975755734	FALSE
P08670	VIME_HUMAN	VIM	S	299	KSKFADLSEAANRNN	4.59E-05	4.95E-05	2.60E-05	8.21E-05	2.34E-05	2.96E-05	6.59E-05	0.000100847	5.59E-05	2.08E-05	1.75E-05	2.48E-05	3.14E-05	4.32E-05	3.41E-05	5.48E-05	2.91E-05	3.76E-05	0.000109116	7.27E-05	9.06E-05	6.32E-05	8.65E-05	0.000108243	3.84E-05	8.84E-05	1.204619891	0.000152183	3.817634989	TRUE	4.27E-05	4.76E-05	0.156198577	0.768226173	0.114510901	FALSE	1.86E+00	0.02427873	1.614774032	FALSE
Q01995	TAGL_HUMAN	TAGLN	S	181	VIGLQMGSNRGASQA	2.93E-05	4.02E-05	4.20E-05	4.28E-05	2.26E-05	2.12E-05	8.53E-05	5.60E-05	5.01E-05	5.05E-05	2.90E-05	3.28E-05	2.41E-05	0.000107787	4.83E-05	8.41E-05	3.59E-05	1.19E-05	0.0001587	9.72E-05	9.59E-05	0.000117638	0.000117608	0.000131201	5.20E-05	0.000119707	1.202400795	0.003502045	2.455678275	FALSE	3.30E-05	5.06E-05	0.616496676	0.0831861	1.079949235	FALSE	2.37E+00	0.000265509	3.575920238	TRUE
Q8NF99	ZN397_HUMAN	ZNF397	S	142	PGQQVPASPQGPAVP	3.38E-06	3.98E-06	1.40E-05	2.99E-06	2.97E-06	3.30E-06	2.25E-06	1.20E-05	3.82E-06	3.47E-06	3.12E-06	1.03E-05	9.50E-06	8.12E-06	4.31E-06	9.81E-06	8.99E-06	7.10E-06	1.69E-05	1.58E-05	2.26E-05	1.87E-05	2.42E-05	1.19E-05	7.97E-06	1.83E-05	1.201486732	0.00046332	3.334118561	TRUE	5.11E-06	5.84E-06	0.193632293	0.77334637	0.111625949	FALSE	3.13E+00	0.00056118	3.250897836	TRUE
Q96S38	KS6C1_HUMAN	RPS6KC1	S	423	ISKFLNRSPEESFDI	6.25E-06	4.72E-05	4.58E-06	4.96E-06	5.23E-06	6.20E-06	6.11E-06	6.11E-06	4.68E-06	6.22E-06	5.56E-06	5.43E-06	1.24E-05	6.38E-06	3.19E-05	8.04E-06	7.04E-06	9.83E-06	3.85E-05	2.44E-05	3.38E-05	2.78E-05	1.24E-05	3.65E-05	1.26E-05	2.89E-05	1.199129237	0.015194271	1.818320127	FALSE	1.24E-05	5.69E-06	-1.125419096	0.35774038	0.446432036	FALSE	5.08E+00	0.000157498	3.802724985	TRUE
Q9UKA8	RCAN3_HUMAN	RCAN3	S	152	FLISPPASPPVGWKQ	3.40E-05	2.79E-05	2.95E-05	2.39E-05	2.39E-05	1.65E-05	6.61E-05	2.96E-05	6.89E-05	5.52E-05	7.44E-05	4.76E-05	1.61E-06	1.66E-06	9.83E-07	1.44E-05	1.08E-06	1.91E-06	1.60E-06	1.79E-06	1.69E-05	2.60E-05	1.70E-06	1.67E-06	3.61E-06	8.29E-06	1.198411599	0.357207193	0.447079804	FALSE	2.59E-05	5.70E-05	1.134455781	0.001516015	2.819296414	FALSE	1.45E-01	0.000120694	3.918313894	TRUE
Q8NBN3	TM87A_HUMAN	TMEM87A	S	540	ALPALLDSDEERMIT	6.15E-06	1.63E-05	4.32E-05	1.05E-05	0.000102416	5.81E-06	0.000170988	7.15E-05	9.02E-05	0.000278463	0.00014279	9.21E-05	0.000145538	1.69E-05	1.40E-05	2.11E-05	7.14E-05	5.31E-06	8.56E-05	0.000282589	0.00017398	2.00E-05	5.92E-05	7.09E-06	4.57E-05	0.000104748	1.196361706	0.250504288	0.601184836	FALSE	3.07E-05	0.000141017	2.19829188	0.010298198	1.987238769	FALSE	7.43E-01	0.511605879	0.291064473	FALSE
Q12802	AKP13_HUMAN	AKAP13	S	1929	TWKFLSHSTDSLNKI	8.66E-05	1.98E-05	4.11E-05	4.32E-05	3.69E-05	4.33E-05	0.00012098	0.000126276	0.000129565	0.000217012	5.01E-05	0.00013379	5.42E-05	6.92E-05	7.40E-05	9.25E-05	8.81E-05	5.44E-05	0.000177867	0.000175031	0.000119837	0.000169729	0.000128184	0.000219647	7.21E-05	0.000165049	1.195623835	0.00019858	3.702065154	TRUE	4.51E-05	0.000129627	1.521717802	0.004837432	2.315385113	FALSE	1.27E+00	0.207511069	0.682958733	FALSE
Q7Z309	PBIR2_HUMAN	PABIR2	S	50	TLRTRRNSTTIMSRH	0.000102008	6.93E-05	9.13E-05	7.56E-05	4.13E-05	0.000113679	4.13E-05	6.70E-05	4.77E-05	0.000111048	4.46E-05	4.60E-05	3.41E-05	5.80E-05	3.07E-05	4.47E-05	5.26E-05	2.94E-05	0.000108527	0.000112799	6.92E-05	0.000118023	9.58E-05	6.68E-05	4.16E-05	9.52E-05	1.194619425	0.000415176	3.38176814	TRUE	8.22E-05	5.96E-05	-0.463465914	0.16826165	0.774014858	FALSE	1.60E+00	0.031464228	1.502182918	FALSE
Q641Q2	WAC2A_HUMAN	WASHC2A	S	356	EDFSPFGSGGGLFSG	0.000136777	2.72E-05	0.000144912	1.11E-05	0.000145547	0.000234864	0.000157682	7.70E-05	0.00014067	0.000191838	0.000165777	9.77E-05	7.08E-05	1.80E-05	9.56E-05	4.28E-05	9.34E-05	1.14E-05	0.000119538	0.000119509	0.000106023	0.000116934	0.000155751	0.000140061	5.53E-05	0.000126302	1.190497444	0.001734321	2.760870459	TRUE	0.000116724	0.000138449	0.246253962	0.58542282	0.232530353	FALSE	9.12E-01	0.541264183	0.26659071	FALSE
Q01105	SET_HUMAN	SET	S	7	_MAPKRQSPLPPQKK	3.42E-05	4.73E-05	3.18E-05	1.56E-05	2.21E-05	2.99E-05	1.92E-05	2.17E-05	2.57E-05	1.41E-05	1.94E-05	1.95E-05	3.60E-05	3.17E-05	3.42E-05	2.43E-05	2.58E-05	6.28E-05	0.000117567	8.99E-05	5.90E-05	8.74E-05	6.87E-05	6.72E-05	3.58E-05	8.16E-05	1.18870737	0.001347678	2.870413973	TRUE	3.02E-05	1.99E-05	-0.596155592	0.054610992	1.262719937	FALSE	4.10E+00	3.86417E-05	4.412944279	TRUE
O14974	MYPT1_HUMAN	PPP1R12A	S	299	SEKRDKKSPLIESTA	1.60E-05	7.20E-06	1.55E-05	6.79E-05	7.70E-06	2.16E-05	3.09E-05	7.71E-05	2.83E-05	2.40E-05	2.03E-05	2.00E-05	3.87E-05	2.93E-05	3.48E-05	5.22E-05	2.26E-05	3.54E-05	9.58E-05	6.03E-05	9.37E-05	6.96E-05	7.25E-05	9.34E-05	3.55E-05	8.09E-05	1.188502256	0.000114478	3.941277396	TRUE	2.26E-05	3.34E-05	0.562175042	0.422278095	0.374401446	FALSE	2.42E+00	0.001411584	2.850293335	TRUE
Q9Y4G6	TLN2_HUMAN	TLN2	T	1843	MSKLDEGTPPEPKGT	2.52E-05	1.58E-05	9.64E-06	7.32E-06	1.34E-05	1.37E-05	2.83E-05	4.64E-05	2.31E-05	2.44E-05	1.92E-05	1.75E-05	2.22E-05	2.14E-05	1.86E-05	2.69E-05	2.74E-05	3.55E-05	4.01E-05	6.37E-05	5.10E-05	8.18E-05	4.89E-05	6.06E-05	2.53E-05	5.77E-05	1.187718702	0.000505384	3.296378165	TRUE	1.42E-05	2.65E-05	0.900503412	0.03297302	1.481841271	FALSE	2.18E+00	0.001654749	2.781267963	TRUE
Q9UDY2	ZO2_HUMAN	TJP2	S	978	AQMRRAASSDQLRDN	6.26E-06	6.50E-06	1.45E-05	8.09E-06	6.53E-06	6.83E-06	6.92E-06	7.76E-06	2.76E-05	6.12E-06	7.96E-06	1.50E-05	2.20E-05	1.67E-05	2.23E-05	2.49E-05	1.80E-05	2.34E-05	5.22E-05	3.21E-05	6.19E-05	5.94E-05	5.72E-05	2.72E-05	2.12E-05	4.83E-05	1.187702465	0.001435578	2.842973146	TRUE	8.12E-06	1.19E-05	0.550055853	0.324871686	0.488288138	FALSE	4.06E+00	0.000385115	3.414409547	TRUE
P02545	LMNA_HUMAN	LMNA	S	301	QSRIRIDSLSAQLSQ	1.79E-05	1.62E-05	6.18E-05	5.26E-06	2.07E-05	1.59E-05	6.25E-06	3.93E-05	1.72E-05	6.80E-06	5.49E-05	1.58E-05	1.47E-05	1.57E-05	1.89E-05	2.06E-05	2.41E-05	1.86E-05	3.69E-05	3.42E-05	4.77E-05	7.08E-05	4.24E-05	2.42E-05	1.88E-05	4.27E-05	1.187290639	0.004792518	2.319436276	FALSE	2.30E-05	2.34E-05	0.0262666	0.971060484	0.012753719	FALSE	1.82E+00	0.089693444	1.047239299	FALSE
Q9NYF8	BCLF1_HUMAN	BCLAF1	S	268	HSHSIQHSPERSGSG	5.58E-05	9.50E-05	3.30E-05	5.72E-05	3.28E-05	7.56E-05	0.000111383	5.96E-05	5.95E-05	7.41E-05	8.56E-05	3.69E-05	6.57E-05	8.59E-05	3.96E-05	0.00011903	6.40E-05	6.49E-05	0.000252537	0.000181081	7.68E-05	0.000179883	0.000228357	8.10E-05	7.32E-05	0.000166617	1.186993318	0.015116408	1.820551402	FALSE	5.82E-05	7.12E-05	0.289979328	0.389368515	0.40963917	FALSE	2.34E+00	0.013230361	1.878428319	FALSE
Q9C0D7	ZC12C_HUMAN	ZC3H12C	S	123	THRQLCRSPCLEPHI	8.56E-06	9.91E-06	4.89E-06	1.40E-05	6.67E-06	1.10E-05	9.00E-06	5.85E-06	2.11E-05	2.45E-06	2.84E-06	6.40E-06	3.81E-06	6.02E-06	4.71E-06	5.85E-06	6.89E-06	6.03E-06	1.19E-05	6.93E-06	1.30E-05	1.59E-05	1.16E-05	1.64E-05	5.55E-06	1.26E-05	1.185572611	0.000715002	3.145692696	TRUE	9.17E-06	7.95E-06	-0.206522245	0.702520004	0.153341305	FALSE	1.58E+00	0.167170381	0.776840667	FALSE
P37802	TAGL2_HUMAN	TAGLN2	S	185	MGTNRGASQAGMTGY	2.92E-05	3.44E-05	2.45E-05	7.19E-05	2.10E-05	4.52E-05	3.45E-05	3.22E-05	3.14E-05	2.64E-05	2.50E-05	2.99E-05	3.65E-05	5.48E-05	2.52E-05	4.62E-05	2.15E-05	5.14E-05	9.02E-05	9.06E-05	8.74E-05	0.000119879	8.73E-05	5.95E-05	3.93E-05	8.91E-05	1.183352544	0.00041867	3.378127698	TRUE	3.77E-05	2.99E-05	-0.333516865	0.342192506	0.465729505	FALSE	2.98E+00	2.18875E-05	4.659804184	TRUE
P04075	ALDOA_HUMAN	ALDOA	S	39	AADESTGSIAKRLQS	1.12E-05	7.13E-06	1.09E-05	1.35E-06	9.70E-06	1.60E-05	0.000107518	9.87E-05	0.000168244	9.78E-05	0.000101365	0.000113737	1.01E-06	9.29E-07	1.14E-06	0.000148818	6.27E-07	1.18E-06	1.32E-06	0.000141525	1.28E-06	1.17E-06	1.32E-06	0.000202161	2.56E-05	5.81E-05	1.182163587	0.479733121	0.319000297	FALSE	9.38E-06	0.000114554	3.610296725	2.81E-06	5.552016718	TRUE	5.07E-01	0.172569545	0.763035846	FALSE
Q15424	SAFB1_HUMAN	SAFB	S	601	SASREKRSVVSFDKV	2.71E-05	1.71E-05	1.56E-05	5.07E-05	1.46E-05	5.06E-05	1.85E-05	2.98E-05	4.14E-05	2.00E-05	1.88E-05	1.59E-05	2.74E-05	1.67E-05	2.35E-05	3.37E-05	2.55E-05	3.33E-05	4.09E-05	3.26E-05	8.26E-05	7.21E-05	4.73E-05	8.81E-05	2.67E-05	6.06E-05	1.181861131	0.006414037	2.192868518	FALSE	2.93E-05	2.40E-05	-0.283687408	0.530786358	0.275080248	FALSE	2.53E+00	0.005364612	2.270461672	FALSE
Q9H694	BICC1_HUMAN	BICC1	S	633	VEVGMPRSPSHSGNA	8.31E-06	7.17E-06	9.74E-06	9.09E-06	8.62E-06	7.60E-06	3.30E-06	4.74E-06	4.98E-06	4.71E-06	4.50E-06	5.08E-06	8.47E-06	1.06E-05	8.71E-06	1.02E-05	7.16E-06	1.83E-05	2.44E-05	2.22E-05	2.17E-05	2.55E-05	2.08E-05	2.92E-05	1.06E-05	2.40E-05	1.18130454	6.77E-05	4.169309752	TRUE	8.42E-06	4.55E-06	-0.888074483	8.75E-06	5.05796061	TRUE	5.27E+00	3.51198E-08	7.45444799	TRUE
P46108	CRK_HUMAN	CRK	S	125	VSRSRQGSGVILRQE	6.24E-06	9.16E-06	1.14E-05	2.59E-05	9.62E-06	5.74E-06	1.92E-05	7.66E-06	2.24E-05	1.05E-05	1.37E-05	1.18E-05	1.61E-05	2.44E-05	1.30E-05	1.79E-05	2.35E-05	1.19E-05	5.69E-05	4.00E-05	2.86E-05	2.90E-05	3.61E-05	5.17E-05	1.78E-05	4.04E-05	1.180646751	0.001556278	2.80791292	TRUE	1.13E-05	1.42E-05	0.323905123	0.469100913	0.328733722	FALSE	2.85E+00	0.000588082	3.230561748	TRUE
Q8IY67	RAVR1_HUMAN	RAVER1	T	463	GPPAAQLTPPPAPVG	2.45E-05	2.13E-05	4.12E-05	3.45E-06	2.20E-05	4.21E-06	8.59E-06	3.01E-05	2.18E-05	4.44E-05	4.18E-05	3.51E-05	1.60E-05	1.12E-05	1.30E-05	2.52E-05	3.52E-05	5.33E-06	3.82E-05	2.95E-05	3.36E-05	3.92E-05	7.96E-05	2.01E-05	1.77E-05	4.00E-05	1.179655739	0.040245395	1.39528381	FALSE	1.95E-05	3.03E-05	0.63825948	0.20287878	0.692763375	FALSE	1.32E+00	0.354562613	0.450307061	FALSE
Q9BWG6	SCNM1_HUMAN	SCNM1	S	219	DENVEFDSDEEEPPD	2.93E-05	1.48E-05	1.46E-05	1.05E-05	1.34E-05	1.40E-05	4.81E-05	4.73E-05	2.07E-05	3.67E-05	4.57E-05	2.61E-05	1.18E-05	1.50E-05	1.26E-05	1.75E-05	1.49E-05	9.57E-06	3.92E-05	3.62E-05	1.58E-05	2.38E-05	5.32E-05	1.59E-05	1.35E-05	3.07E-05	1.179487663	0.019398064	1.71224162	FALSE	1.61E-05	3.74E-05	1.216994786	0.003077734	2.511768855	FALSE	8.21E-01	0.402171423	0.395588792	FALSE
P46934	NEDD4_HUMAN	NEDD4	S	670	FTTRRQISEETESVD	3.46E-05	3.70E-05	2.33E-05	3.30E-05	2.02E-05	3.98E-05	3.80E-05	3.85E-05	4.02E-05	3.45E-05	3.95E-05	2.41E-05	5.41E-05	2.64E-05	2.97E-05	2.62E-05	4.47E-05	3.71E-05	0.000104851	0.000121527	7.21E-05	4.87E-05	6.20E-05	8.48E-05	3.64E-05	8.23E-05	1.178854608	0.003343792	2.475760756	FALSE	3.13E-05	3.58E-05	0.194079069	0.289667777	0.538099813	FALSE	2.30E+00	0.00217862	2.661818612	TRUE
P22314	UBA1_HUMAN	UBA1	S	46	NGMAKNGSEADIDEG	0.00011211	0.00019115	0.000146732	0.00053816	9.71E-05	0.000266764	0.000172743	0.000307861	0.000215676	0.000194684	0.000133801	0.00016943	0.000127887	0.000153294	9.82E-05	0.000188605	0.000106687	0.000204078	0.000377768	0.000327036	0.000324947	0.000238445	0.000259492	0.000456867	0.000146464	0.000330759	1.175238388	0.000556971	3.254167217	TRUE	0.00022533	0.000199032	-0.179035502	0.721372802	0.141840236	FALSE	1.66E+00	0.00893603	2.048855359	FALSE
Q9Y3P9	RBGP1_HUMAN	RABGAP1	T	996	KEVLDEDTDEEKETL	1.03E-05	9.81E-06	1.65E-05	1.16E-05	9.68E-06	9.64E-06	7.61E-05	6.86E-05	2.97E-05	1.68E-05	2.26E-05	1.62E-05	1.74E-05	1.23E-05	2.07E-05	1.33E-05	2.11E-05	4.58E-05	4.75E-05	5.46E-05	4.21E-05	3.37E-05	6.91E-05	4.81E-05	2.18E-05	4.92E-05	1.174966795	0.00298317	2.525321934	TRUE	1.12E-05	3.83E-05	1.769641723	0.033933031	1.46937735	FALSE	1.28E+00	0.388117876	0.411036354	FALSE
Q9UK32	KS6A6_HUMAN	RPS6KA6	S	389	HQLFKGFSFVATSIA	1.34E-05	1.30E-05	1.79E-05	7.54E-06	2.06E-05	2.80E-06	2.07E-05	9.22E-06	2.16E-05	2.18E-05	2.83E-05	2.26E-05	7.77E-06	1.19E-05	1.17E-05	7.16E-06	1.28E-05	2.12E-06	1.89E-05	2.96E-05	1.89E-05	1.55E-05	3.12E-05	6.53E-06	8.91E-06	2.01E-05	1.174953947	0.021191901	1.673830074	FALSE	1.26E-05	2.07E-05	0.721321427	0.051956175	1.284362832	FALSE	9.71E-01	0.897637816	0.046898859	FALSE
O15027	SC16A_HUMAN	SEC16A	S	2083	TQPPLSLSPAPETKR	7.01E-05	5.99E-05	3.35E-05	8.03E-05	8.11E-05	5.20E-05	6.50E-05	6.16E-05	0.000160927	6.28E-05	8.88E-05	5.01E-05	0.000111623	8.22E-05	9.77E-05	9.40E-05	0.000105745	0.000202992	0.000227682	0.000340489	0.000262881	0.000112243	0.000289433	0.000334771	0.000115722	0.00026125	1.174762537	0.003856243	2.413835638	FALSE	6.28E-05	8.16E-05	0.376496274	0.329926382	0.481582955	FALSE	3.20E+00	0.000863339	3.063818561	TRUE
O15063	GRRE1_HUMAN	GARRE1	S	723	GLAPQQQSPKQQQPQ	7.88E-06	1.09E-05	1.14E-05	2.39E-05	5.32E-06	2.04E-05	8.22E-06	2.85E-05	2.23E-05	1.35E-05	1.11E-05	1.27E-05	6.30E-06	9.89E-06	5.71E-06	1.37E-05	1.35E-05	1.74E-05	1.41E-05	1.71E-05	3.06E-05	2.48E-05	3.13E-05	3.21E-05	1.11E-05	2.50E-05	1.173805541	0.003602607	2.443383089	FALSE	1.33E-05	1.61E-05	0.272165765	0.538041548	0.269184186	FALSE	1.55E+00	0.073388035	1.134374742	FALSE
Q9NSC5	HOME3_HUMAN	HOMER3	S	256	EGLGQGQSLEQLEAL	0.000123373	4.89E-05	8.76E-05	3.13E-06	0.000108446	1.22E-05	9.44E-05	0.000175009	0.000108058	0.00012037	0.000118357	3.63E-05	5.81E-05	4.70E-05	5.78E-05	6.93E-05	8.93E-05	1.48E-05	0.00011505	8.91E-05	6.43E-05	0.000162698	0.00026847	5.87E-05	5.61E-05	0.000126379	1.172609531	0.065024471	1.18692317	FALSE	6.39E-05	0.000108755	0.766136014	0.134695758	0.870646082	FALSE	1.16E+00	0.64567033	0.18998917	FALSE
P54578	UBP14_HUMAN	USP14	S	143	YAGALRASGEMASAQ	0.000519795	0.000653027	0.000955071	0.000150252	0.00077592	0.000221214	0.00056205	0.001374536	0.000598743	0.000610741	0.000731925	0.0004418	0.000510099	0.000251911	0.000416121	0.000374313	0.00098706	0.000184954	0.000858021	0.000890404	0.001413579	0.001082774	0.001575116	0.000320018	0.000454076	0.001023319	1.172249028	0.025276839	1.597277229	FALSE	0.00054588	0.000719966	0.399345199	0.374449834	0.426606358	FALSE	1.42E+00	0.212621889	0.672392027	FALSE
Q7Z4V5	HDGR2_HUMAN	HDGFL2	S	633	EEGPRCGSSEDLHDS	3.26E-05	2.31E-05	2.21E-05	3.82E-05	1.58E-05	4.97E-06	1.12E-05	1.12E-05	1.07E-05	1.29E-05	1.09E-05	1.11E-05	7.77E-06	7.68E-06	7.11E-06	7.54E-06	7.68E-06	7.07E-06	1.80E-05	2.00E-05	1.26E-05	1.66E-05	1.62E-05	1.75E-05	7.47E-06	1.68E-05	1.170180972	3.25E-06	5.488449431	TRUE	2.28E-05	1.13E-05	-1.008436466	0.039335174	1.405218929	FALSE	1.49E+00	0.000400545	3.397348419	TRUE
Q9Y608	LRRF2_HUMAN	LRRFIP2	S	328	GNSSRRGSGDTSSLI	0.002072004	0.001727144	0.002761591	0.000840233	0.00226526	0.001237795	0.00118959	0.005262593	0.001821779	0.001020783	0.003386701	0.002348475	0.00124221	0.00129338	0.001738991	0.002050724	0.002579606	0.002753712	0.003322867	0.003606955	0.006034876	0.005179713	0.004628482	0.003439447	0.001943104	0.004368723	1.168848643	0.000870918	3.060022658	TRUE	0.001817338	0.002504987	0.462976481	0.357731711	0.44644256	FALSE	1.74E+00	0.040536513	1.392153618	FALSE
Q9NYF8	BCLF1_HUMAN	BCLAF1	S	531	KSTFREESPLRIKMI	0.000228681	0.000263637	0.000137056	0.000223718	0.000145838	9.37E-05	0.000271959	0.00049596	0.000300721	0.000116646	0.000214555	0.000231024	9.49E-05	0.000114518	0.000155335	0.000336103	0.000213734	0.000147038	0.000466401	0.000325043	0.000321121	0.000315992	0.000486059	0.000471533	0.000176941	0.000397691	1.168384951	0.001272773	2.895248923	TRUE	0.000182112	0.000271811	0.577779988	0.154618254	0.810739236	FALSE	1.46E+00	0.070355599	1.152701336	FALSE
Q8WWQ0	PHIP_HUMAN	PHIP	S	1315	RLRNRAQSYDIQAWK	8.32E-06	1.52E-05	1.11E-05	1.60E-05	1.36E-05	1.26E-05	1.63E-05	1.26E-05	1.62E-05	1.58E-05	1.51E-05	2.53E-05	2.18E-05	2.56E-05	2.45E-05	1.89E-05	1.67E-05	2.33E-05	6.84E-05	4.80E-05	5.43E-05	3.10E-05	3.75E-05	5.47E-05	2.18E-05	4.90E-05	1.167053224	0.000690056	3.161115781	TRUE	1.28E-05	1.69E-05	0.39796729	0.083541592	1.078097254	FALSE	2.90E+00	0.000230224	3.637849021	TRUE
O95466	FMNL1_HUMAN	FMNL1	S	624	DALGRRDSELGPGVK	1.03E-05	7.31E-06	7.39E-06	9.41E-06	5.08E-06	2.77E-06	5.13E-06	9.67E-06	8.05E-06	4.48E-06	2.22E-06	1.80E-06	5.19E-06	5.24E-06	4.06E-06	5.32E-06	5.89E-06	5.83E-06	1.71E-05	1.93E-05	6.49E-06	8.86E-06	1.04E-05	8.32E-06	5.25E-06	1.18E-05	1.162385361	0.012629343	1.898619231	FALSE	7.04E-06	5.23E-06	-0.430045132	0.312515942	0.505127823	FALSE	2.26E+00	0.025137227	1.599682625	FALSE
Q9UKV3	ACINU_HUMAN	ACIN1	S	478	VQLVGGLSPLSSPSD	6.87E-05	6.78E-05	0.00018	1.52E-05	8.53E-05	0.00010435	0.000105104	0.000130891	1.23E-05	0.000168194	3.43E-05	0.000166275	0.000148738	0.00015454	0.000113966	7.33E-05	9.92E-05	5.16E-05	0.000232887	6.00E-05	0.000327959	0.000422873	0.000228038	0.000163151	0.00010689	0.000239152	1.161806956	0.034715946	1.459470993	FALSE	8.69E-05	0.000102851	0.242997805	0.65861088	0.181371099	FALSE	2.33E+00	0.041227362	1.384814452	FALSE
Q9NQT8	KI13B_HUMAN	KIF13B	S	1797	RSATLSGSATNLASL	2.36E-05	2.41E-05	0.000244343	2.38E-05	2.12E-05	2.61E-05	0.000273877	0.000134851	0.000223534	0.000489519	0.000316833	0.000331579	0.000149099	5.77E-05	0.000199124	6.56E-05	0.000175627	2.59E-05	6.84E-05	0.000295517	0.000223764	0.000249821	0.000398895	0.000266793	0.000112174	0.000250536	1.15927752	0.02562689	1.591304103	FALSE	6.05E-05	0.000295032	2.285004744	0.00322258	2.49179635	FALSE	8.49E-01	0.512840571	0.290017625	FALSE
Q96EZ8	MCRS1_HUMAN	MCRS1	S	282	GDQVLNFSDAEDLID	0.000210297	7.47E-05	0.000191619	1.29E-05	0.000152846	1.39E-05	0.000179302	0.000204732	0.000112773	0.000242416	0.000190313	0.000130544	0.000109832	0.000118746	0.00013023	7.37E-05	0.000195805	2.05E-05	0.00019886	0.000274278	0.000205413	0.000323228	0.000348025	9.75E-05	0.000108144	0.00024122	1.157400264	0.013969085	1.854832041	FALSE	0.000109369	0.00017668	0.691937039	0.130153572	0.885543908	FALSE	1.37E+00	0.160829866	0.793633299	FALSE
Q9Y2W1	TR150_HUMAN	THRAP3	S	248	ELSPRERSPALKSPL	7.17E-05	8.75E-05	8.25E-05	5.47E-05	4.11E-05	6.46E-05	8.03E-05	0.000107891	0.000146476	3.94E-05	6.88E-05	6.56E-05	4.28E-05	6.21E-05	9.16E-05	0.00011235	0.000111492	0.000188587	0.000201305	0.000193185	0.000211766	0.000205664	0.000295566	0.000248927	0.000101498	0.000226069	1.155310503	0.000770708	3.113110042	TRUE	6.70E-05	8.47E-05	0.338642307	0.318293172	0.497172677	FALSE	2.67E+00	8.01543E-05	4.096073267	TRUE
Q9ULT8	HECD1_HUMAN	HECTD1	S	1772	YVLKRQFSALVPAFD	2.82E-05	2.93E-05	8.09E-05	2.55E-06	0.000178802	4.53E-05	0.000126308	5.39E-05	6.55E-05	0.000168482	0.000215795	0.000187817	6.86E-05	0.000104017	7.79E-05	4.92E-05	0.00010244	8.70E-06	0.000212772	0.000109891	0.000100349	0.000135131	0.000244754	0.000109141	6.85E-05	0.000152006	1.150442383	0.016505235	1.782378299	FALSE	6.08E-05	0.000136302	1.163579611	0.071170214	1.147701726	FALSE	1.12E+00	0.679100859	0.16806572	FALSE
Q14195	DPYL3_HUMAN	DPYSL3	S	259	VTKVMSKSAADLISQ	9.18E-07	3.14E-05	1.27E-05	2.75E-05	6.35E-06	1.49E-05	1.24E-05	1.67E-05	1.45E-05	9.44E-06	1.11E-05	9.32E-06	8.85E-06	1.22E-05	7.18E-06	1.73E-05	9.66E-06	1.27E-05	1.80E-05	1.44E-05	2.20E-05	3.09E-05	2.75E-05	3.77E-05	1.13E-05	2.51E-05	1.150422169	0.004739574	2.324260647	FALSE	1.56E-05	1.23E-05	-0.348407425	0.51581205	0.287508517	FALSE	2.04E+00	0.006218335	2.206325897	FALSE
Q13200	PSMD2_HUMAN	PSMD2	S	16	APVQPQQSPAAAPGG	1.35E-05	5.22E-06	1.15E-05	8.32E-06	6.45E-06	3.88E-06	6.94E-06	1.58E-05	2.51E-05	1.03E-05	1.27E-05	5.69E-06	5.07E-06	1.06E-05	9.42E-06	1.34E-05	1.72E-05	1.95E-05	1.62E-05	3.56E-05	3.05E-05	3.05E-05	2.80E-05	2.61E-05	1.25E-05	2.78E-05	1.148760426	0.001259984	2.899634845	TRUE	8.15E-06	1.28E-05	0.646981303	0.189122925	0.723255825	FALSE	2.17E+00	0.003327584	2.477871019	FALSE
P35580	MYH10_HUMAN	MYH10	S	1956	EGASLELSDDDTESK	0.000662455	0.000733463	0.000665769	0.000224142	0.000341318	0.000794652	9.65E-05	0.000851431	0.000163611	0.000409798	0.000161586	0.000930403	0.000386208	7.42E-05	0.000908116	0.000218899	0.001167656	0.000588974	0.001168811	0.00151611	0.00135653	0.002167216	0.000987778	0.000213995	0.000557347	0.001235073	1.147949914	0.055802159	1.253348999	FALSE	0.0005703	0.000435558	-0.388857138	0.466238176	0.331392169	FALSE	2.84E+00	0.024769127	1.606089294	FALSE
Q8WWN8	ARAP3_HUMAN	ARAP3	S	1444	NPLTSQKSLDQPFLS	1.01E-05	1.75E-05	1.81E-05	5.50E-05	3.54E-05	1.07E-05	1.49E-05	1.60E-05	9.77E-06	1.80E-05	3.83E-05	1.60E-05	1.69E-05	1.43E-05	2.15E-05	3.05E-05	3.97E-05	3.05E-05	1.10E-05	6.28E-05	8.83E-05	4.03E-05	7.93E-05	5.80E-05	2.56E-05	5.66E-05	1.146908292	0.027787113	1.55615657	FALSE	2.45E-05	1.88E-05	-0.377626978	0.508663877	0.293569103	FALSE	3.01E+00	0.010862077	1.964087123	FALSE
P18206	VINC_HUMAN	VCL	S	357	MQKAQQVSQGLDVLT	2.15E-05	2.18E-05	1.59E-05	1.90E-05	1.88E-05	1.14E-05	1.21E-05	3.60E-05	9.35E-06	1.29E-05	7.48E-06	1.77E-05	9.07E-06	2.83E-05	1.53E-05	3.15E-05	1.64E-05	1.24E-05	5.39E-05	4.59E-05	2.64E-05	6.00E-05	1.76E-05	4.60E-05	1.88E-05	4.16E-05	1.145902219	0.013470298	1.870622783	FALSE	1.80E-05	1.59E-05	-0.179891229	0.652069483	0.185706124	FALSE	2.62E+00	0.008740537	2.058461905	FALSE
Q96T88	UHRF1_HUMAN	UHRF1	S	287	IERPGEGSPMVDNPM	7.36E-06	7.90E-06	5.92E-06	7.09E-06	8.52E-06	6.47E-06	2.19E-06	2.24E-05	9.81E-06	1.43E-05	5.01E-06	4.57E-06	6.62E-06	3.78E-06	7.61E-06	8.55E-06	8.92E-06	9.36E-06	1.44E-05	1.29E-05	2.03E-05	1.26E-05	2.28E-05	1.63E-05	7.47E-06	1.65E-05	1.145825388	0.000746535	3.126949619	TRUE	7.21E-06	9.71E-06	0.429374886	0.441322485	0.355243945	FALSE	1.70E+00	0.081549568	1.088578335	FALSE
Q96EV2	RBM33_HUMAN	RBM33	S	765	EVKVKPASPVAQPKE	1.35E-05	1.78E-05	9.50E-06	5.17E-06	6.69E-06	9.26E-06	1.66E-05	2.70E-05	1.60E-05	5.67E-06	6.59E-06	7.75E-06	7.81E-06	1.33E-05	6.98E-06	1.52E-05	1.03E-05	2.10E-05	4.36E-05	2.60E-05	1.90E-05	1.49E-05	2.59E-05	3.55E-05	1.24E-05	2.75E-05	1.143815697	0.010864746	1.963980425	FALSE	1.03E-05	1.33E-05	0.363922563	0.461429659	0.335894494	FALSE	2.07E+00	0.026636085	1.5745296	FALSE
Q9NYM9	BET1L_HUMAN	BET1L	S	9	ADWARAQSPGAVEEI	7.07E-05	5.16E-05	5.37E-05	1.89E-05	5.40E-05	2.44E-05	2.16E-05	8.05E-05	5.74E-05	2.48E-05	4.02E-05	4.77E-05	3.12E-05	2.51E-05	5.07E-05	5.18E-05	6.42E-05	4.38E-05	7.41E-05	5.98E-05	0.000146398	0.000124432	9.93E-05	8.47E-05	4.45E-05	9.81E-05	1.142152088	0.004044477	2.393137596	FALSE	4.56E-05	4.54E-05	-0.005901161	0.98799257	0.005246322	FALSE	2.16E+00	0.007961666	2.098996022	FALSE
Q6UN15	FIP1_HUMAN	FIP1L1	S	492	RERERDHSPTPSVFN	0.000210774	0.000266876	0.000101421	0.000508575	5.66E-05	0.000321144	6.14E-05	0.000496788	0.000182954	0.000132758	5.66E-05	6.54E-05	0.000124772	5.55E-05	0.000191193	0.000135728	0.000108284	0.000144684	0.000173308	0.000215879	0.000346154	0.000248289	0.000414465	0.000279142	0.000126696	0.00027954	1.141682924	0.00357523	2.44669606	FALSE	0.00024423	0.000165991	-0.55713428	0.434368639	0.362141538	FALSE	1.68E+00	0.176402059	0.753496351	FALSE
Q9UHB6	LIMA1_HUMAN	LIMA1	S	698	NSFLKQQSPQEPKSL	2.91E-05	1.75E-05	1.75E-05	1.26E-05	1.28E-05	8.12E-06	3.56E-05	2.06E-05	5.91E-05	1.76E-05	1.04E-05	8.96E-06	9.25E-06	4.29E-05	4.64E-05	4.77E-05	2.21E-05	3.03E-05	6.66E-05	8.68E-05	8.08E-05	0.000104934	4.46E-05	5.43E-05	3.31E-05	7.30E-05	1.140827158	0.004707108	2.327245819	FALSE	1.63E-05	2.54E-05	0.642990383	0.298741433	0.52470454	FALSE	2.87E+00	0.002583127	2.587854259	TRUE
Q13546	RIPK1_HUMAN	RIPK1	S	320	AVVKRMQSLQLDCVA	0.000307385	0.000281832	0.000465589	0.000117579	0.000397672	0.000229605	0.00045049	0.000318911	0.000344565	0.000308266	0.000548984	0.000384578	0.000462569	0.000215188	0.000505334	0.00032068	0.000439316	0.000555477	0.000779977	0.000870448	0.00124835	0.001280808	0.001037481	0.000272963	0.000416427	0.000915004	1.135713597	0.011095081	1.95486951	FALSE	0.000299944	0.000392632	0.388487446	0.170713519	0.767732086	FALSE	2.33E+00	0.007527043	2.123375589	FALSE
O95232	LC7L3_HUMAN	LUC7L3	S	431	KSEGDTQSN______	2.04E-05	2.77E-05	2.71E-05	1.60E-05	1.93E-05	1.93E-05	2.27E-05	2.53E-05	2.31E-05	2.04E-05	2.53E-05	2.86E-05	3.88E-05	7.88E-05	5.89E-05	7.73E-05	8.30E-05	5.02E-05	0.000151194	0.00016612	0.000120062	0.000115937	0.000144273	0.000152362	6.45E-05	0.000141658	1.13490252	3.32E-05	4.478894363	TRUE	2.16E-05	2.42E-05	0.162870809	0.276903	0.557672339	FALSE	5.85E+00	4.97071E-08	7.30358134	TRUE
Q09666	AHNK_HUMAN	AHNAK	S	570	KTGTCRISMSEVDLN	0.000254378	0.00019577	0.000283599	6.21E-05	0.000254474	0.000220315	0.000194627	0.000260302	0.000221058	8.78E-05	0.000287779	0.000229446	0.000117952	0.00013476	0.000309486	0.000274422	0.000320503	0.000265025	0.000506333	0.000221797	0.000626632	0.00062789	0.000672971	0.000462924	0.000237025	0.000519758	1.13280119	0.004300098	2.366521658	FALSE	0.000211779	0.00021351	0.011746477	0.968734631	0.013795175	FALSE	2.43E+00	0.001963141	2.707048513	TRUE
P23497	SP100_HUMAN	SP100	S	18	RRLNECISPVANEMN	5.31E-05	3.69E-05	6.50E-05	2.99E-05	3.17E-05	4.97E-05	5.49E-05	8.11E-05	5.23E-05	5.73E-05	5.96E-05	6.29E-05	3.38E-05	6.42E-05	7.16E-05	4.65E-05	4.34E-05	2.47E-05	9.72E-05	0.000105947	0.000148186	0.000138744	0.000109696	2.32E-05	4.74E-05	0.000103818	1.132187847	0.015819643	1.80080332	FALSE	4.44E-05	6.13E-05	0.466061325	0.037197773	1.429483059	FALSE	1.69E+00	0.044870813	1.348036062	FALSE
P14618	KPYM_HUMAN	PKM	S	37	MCRLDIDSPPITARN	0.000499661	0.000417967	0.000387119	0.000319601	0.000236649	0.00045699	0.00048353	0.000544419	0.000398903	0.000294816	0.000362299	0.000281832	0.000302963	0.000333365	0.00041608	0.000383095	0.00043557	0.000681939	0.000823888	0.000944116	0.001080078	0.000898191	0.000904205	0.000942288	0.000425502	0.000932128	1.131361591	1.49E-05	4.825970519	TRUE	0.000386331	0.0003943	0.029454274	0.892851269	0.04922088	FALSE	2.36E+00	1.86604E-06	5.729080047	TRUE
Q14671	PUM1_HUMAN	PUM1	S	709	GSGSRRDSLTGSSDL	5.54E-06	6.94E-06	6.69E-06	5.67E-06	5.68E-06	7.80E-06	8.88E-05	9.33E-05	8.17E-05	0.000127035	4.37E-05	7.01E-05	5.69E-05	4.54E-06	5.33E-06	2.21E-06	5.05E-06	4.09E-06	6.47E-05	8.88E-05	5.47E-06	4.44E-06	3.67E-06	3.99E-06	1.30E-05	2.85E-05	1.130962769	0.406485616	0.390954818	FALSE	6.39E-06	8.41E-05	3.719037656	4.10E-05	4.38769454	TRUE	3.39E-01	0.015947896	1.797296598	FALSE
Q9Y4H2	IRS2_HUMAN	IRS2	S	1176	PKRHNSASVENVSLR	0.00010327	2.02E-05	1.41E-06	2.88E-06	2.52E-06	2.50E-06	1.95E-06	2.77E-06	2.50E-06	1.85E-06	1.31E-05	2.80E-06	8.99E-06	2.16E-05	1.22E-05	1.01E-05	5.78E-06	2.98E-06	2.72E-05	3.15E-05	1.18E-05	2.18E-05	1.78E-05	2.47E-05	1.03E-05	2.25E-05	1.128471757	0.010455397	1.980659485	FALSE	2.21E-05	4.16E-06	-2.41173845	0.304082381	0.517008743	FALSE	5.41E+00	0.000291332	3.535611495	TRUE
P19634	SL9A1_HUMAN	SLC9A1	S	796	QRIQRCLSDPGPHPE	8.47E-06	4.61E-06	1.16E-05	7.84E-06	7.27E-06	8.25E-06	1.67E-05	1.27E-05	8.48E-06	1.25E-05	1.14E-05	1.18E-05	1.23E-05	1.72E-05	1.01E-05	9.75E-06	1.51E-05	7.77E-06	1.93E-05	2.15E-05	1.84E-05	3.93E-05	2.36E-05	3.59E-05	1.20E-05	2.63E-05	1.128015665	0.004699326	2.327964445	FALSE	8.01E-06	1.23E-05	0.613294931	0.013688173	1.863654505	FALSE	2.14E+00	0.004233237	2.373327382	FALSE
Q9BXP5	SRRT_HUMAN	SRRT	T	544	LWASEPGTPPLPTSL	0.000243831	4.76E-05	0.000326201	1.42E-05	0.000317895	2.28E-05	8.42E-05	0.00017386	0.000173782	0.000282571	0.000402905	0.00031266	0.000197788	3.73E-05	0.000274569	8.42E-05	0.000210157	4.55E-05	9.52E-05	0.000512574	0.000281573	0.000332285	0.000506966	0.00012789	0.000141578	0.000309413	1.127935621	0.0723067	1.140821456	FALSE	0.000162073	0.000238338	0.556359592	0.346677593	0.460074227	FALSE	1.30E+00	0.432937121	0.363575175	FALSE
Q9BVS4	RIOK2_HUMAN	RIOK2	S	390	EESADARSFEMTEFN	5.68E-05	3.35E-05	1.40E-05	8.79E-06	8.85E-05	6.51E-06	7.64E-05	9.52E-05	5.90E-05	7.54E-05	0.000102165	5.47E-05	4.68E-05	2.60E-05	4.10E-05	4.68E-05	8.60E-05	1.18E-05	3.54E-05	9.27E-05	8.89E-05	0.000187858	0.000120034	3.95E-05	4.31E-05	9.41E-05	1.126647518	0.070775426	1.15011751	FALSE	3.47E-05	7.72E-05	1.153496083	0.01984087	1.702439283	FALSE	1.22E+00	0.50199333	0.299302054	FALSE
P49585	PCY1A_HUMAN	PCYT1A	S	315	GRMLQAISPKQSPSS	0.000213436	0.00014963	0.000153255	0.00018694	0.000175119	0.000204249	0.000359053	0.0002431	0.000177956	0.000350489	0.000242732	0.000284144	0.000179159	0.000191669	0.000417125	0.00032136	0.000264664	0.000298049	0.000538177	0.000616635	0.000690893	0.000530898	0.000618939	0.000647914	0.000278671	0.000607243	1.12370984	2.21E-05	4.655526987	TRUE	0.000180438	0.000276246	0.614447768	0.010309198	1.986775134	FALSE	2.20E+00	5.82035E-06	5.235050731	TRUE
Q8IXM2	BAP18_HUMAN	BAP18	S	96	GIPLPAESPKKGPKK	7.99E-05	0.000151386	0.00015894	5.99E-05	5.83E-05	0.000130619	8.23E-05	0.000122219	0.000175575	7.64E-05	0.000137043	0.000105105	6.04E-05	8.24E-05	7.51E-05	0.000104672	0.000103802	0.00014392	0.000178803	0.000112616	0.000297873	0.000182185	0.000306405	0.000160882	9.51E-05	0.000206461	1.119034457	0.008481057	2.071550011	FALSE	0.000106502	0.000116436	0.128659677	0.688720712	0.161956857	FALSE	1.77E+00	0.028945854	1.538413639	FALSE
Q9H4A3	WNK1_HUMAN	WNK1	S	1978	KKEGPVASPPFMDLE	4.66E-06	1.67E-06	7.57E-07	1.40E-06	5.17E-06	1.45E-06	3.91E-06	1.85E-06	1.70E-06	5.74E-06	5.99E-06	4.01E-06	4.00E-06	3.35E-06	2.21E-06	3.52E-06	3.50E-06	4.10E-07	6.11E-07	1.03E-05	3.84E-06	2.67E-06	7.11E-06	1.23E-05	2.83E-06	6.15E-06	1.118652448	0.118792307	0.925211685	FALSE	2.52E-06	3.86E-06	0.617704623	0.238880076	0.621820071	FALSE	1.59E+00	0.284166383	0.5464273	FALSE
P27816	MAP4_HUMAN	MAP4	T	521	MALGKDVTPPPETEV	0.000339447	0.000323727	0.000318319	0.000187429	0.000364204	0.00015759	0.000147967	0.000399781	0.000617556	0.000735894	0.000592145	0.000332476	0.000196857	0.000258362	0.00056126	0.000564891	0.000490778	0.000167813	0.000588551	0.000604784	0.00075021	0.000863755	0.001271015	0.0007856	0.000373327	0.000810652	1.118643787	0.006267313	2.202918612	FALSE	0.000281786	0.00047097	0.741034482	0.075231903	1.123597952	FALSE	1.72E+00	0.030458622	1.516289747	FALSE
Q09666	AHNK_HUMAN	AHNAK	S	5782	KPRHRSNSFSDEREF	0.000267535	0.000250981	0.000256581	0.000259495	0.000304665	0.000176783	0.000157361	0.000145959	0.000348152	0.000112916	0.000121416	7.15E-05	9.40E-05	0.000277673	0.000208753	0.000350318	3.18E-05	0.000293998	4.32E-05	0.00042346	0.00059347	0.000431679	0.000607939	0.000625642	0.000209422	0.000454226	1.116994399	0.039099938	1.407823934	FALSE	0.000252673	0.000159548	-0.663280815	0.056346853	1.249130333	FALSE	2.85E+00	0.013400773	1.872870142	FALSE
Q13586	STIM1_HUMAN	STIM1	S	512	EPQHGLGSQRDLTHS	4.51E-05	5.07E-05	5.31E-05	1.06E-05	1.86E-05	7.47E-06	3.00E-05	3.37E-05	7.49E-05	6.47E-05	4.07E-05	3.09E-05	3.18E-05	2.46E-05	5.01E-05	5.93E-05	4.77E-05	4.27E-05	9.50E-05	0.00010202	8.58E-05	0.000108102	6.38E-05	0.000100252	4.27E-05	9.25E-05	1.115353091	0.000132279	3.878507575	TRUE	3.09E-05	4.58E-05	0.56695568	0.228659461	0.640810825	FALSE	2.02E+00	0.001011548	2.995013708	TRUE
Q5VZK9	CARL1_HUMAN	CARMIL1	S	1360	QGSKSNDSGEEAEKE	0.000603669	0.000712376	0.000551196	0.000623823	0.001295242	0.000361946	0.000751526	0.001377548	0.001373691	0.001538749	0.001500307	0.000988764	0.000210794	0.000397821	0.000291084	0.000429756	0.000279838	0.000228342	0.000788795	0.00094756	0.000298049	0.000646951	0.000778475	0.000519567	0.000306272	0.000663233	1.114700473	0.005297959	2.275891369	FALSE	0.000691375	0.001255097	0.860257997	0.011480807	1.940027573	FALSE	5.28E-01	0.003957624	2.402565466	FALSE
Q15276	RABE1_HUMAN	RABEP1	S	407	DGLRRAQSTDSLGTS	3.91E-05	5.90E-05	3.45E-05	4.16E-05	4.38E-05	3.67E-05	5.61E-05	5.86E-05	5.63E-05	5.32E-05	5.73E-05	5.88E-05	9.20E-05	8.02E-05	4.72E-05	8.62E-05	0.000101803	7.51E-05	0.000214621	0.00020378	0.000150888	0.000134812	0.000156954	0.000183247	8.04E-05	0.000174051	1.113981492	9.54E-05	4.020279094	TRUE	4.24E-05	5.67E-05	0.418425608	0.003077288	2.511831921	FALSE	3.07E+00	3.80235E-06	5.419948132	TRUE
Q99759	M3K3_HUMAN	MAP3K3	S	250	SRMSRAQSFPDNRQE	4.00E-06	4.91E-06	1.55E-05	5.53E-06	7.33E-06	9.24E-06	6.15E-06	2.14E-05	1.40E-05	6.85E-06	8.07E-06	7.50E-06	7.22E-06	9.52E-06	6.33E-06	2.18E-05	1.09E-05	2.77E-05	3.88E-05	2.61E-05	2.92E-05	1.99E-05	2.87E-05	3.79E-05	1.39E-05	3.01E-05	1.113764604	0.005736534	2.24135045	FALSE	7.75E-06	1.07E-05	0.46131934	0.350933728	0.45477489	FALSE	2.81E+00	0.000470322	3.327605045	TRUE
Q32MZ4	LRRF1_HUMAN	LRRFIP1	S	618	VKSTDRKSAVEAQNE	1.32E-05	1.70E-05	6.25E-06	5.46E-06	1.27E-05	8.25E-06	1.50E-05	2.76E-05	3.66E-06	2.03E-05	7.90E-06	5.32E-06	7.08E-06	7.31E-06	7.76E-06	3.55E-06	7.60E-06	1.34E-05	1.52E-05	1.95E-05	1.34E-05	1.80E-05	1.77E-05	1.70E-05	7.77E-06	1.68E-05	1.11234287	0.000178989	3.747174515	TRUE	1.05E-05	1.33E-05	0.346508989	0.520510365	0.283570618	FALSE	1.26E+00	0.394866865	0.403549308	FALSE
Q15149	PLEC_HUMAN	PLEC	S	4382	GNAGGFRSRSSSVGS	0.000252204	0.000125921	0.000197205	0.000256881	0.000184787	5.26E-05	0.000910368	0.000398405	0.000273321	0.000237586	0.000274718	0.000375132	0.000618263	0.000149469	0.00017054	0.000252412	0.000252805	4.68E-05	0.000363631	0.001048938	0.00040743	0.000222172	0.000527947	0.000650537	0.000248374	0.000536776	1.111803346	0.071535204	1.145480182	FALSE	0.000178266	0.000411588	1.207170419	0.05580172	1.253352412	FALSE	1.30E+00	0.443742706	0.352868773	FALSE
Q96KR1	ZFR_HUMAN	ZFR	S	1054	NRKRRRDSDGVDGFE	4.48E-05	4.13E-05	1.55E-05	4.28E-05	1.92E-05	1.31E-05	3.42E-05	8.62E-05	4.87E-05	1.93E-05	2.74E-05	3.20E-05	2.98E-05	3.24E-05	2.39E-05	5.45E-05	2.39E-05	2.98E-05	6.66E-05	6.49E-05	4.48E-05	7.88E-05	9.06E-05	7.39E-05	3.24E-05	6.99E-05	1.110710174	0.000721512	3.141756381	TRUE	2.95E-05	4.13E-05	0.486501395	0.330632344	0.480654663	FALSE	1.69E+00	0.03385257	1.470408349	FALSE
O14974	MYPT1_HUMAN	PPP1R12A	S	445	LGLRKTGSYGALAEI	0.00099989	0.00102105	0.000908701	0.001033424	0.000983846	0.000981907	0.001146648	0.001346306	0.001176644	0.000732046	0.001073588	0.000849561	0.001164218	0.000851319	0.001221251	0.000669589	0.001026455	0.000922631	0.001573001	0.002467449	0.001950486	0.002011007	0.001354096	0.003286202	0.000975911	0.00210704	1.110396799	0.003318488	2.479059739	FALSE	0.000988136	0.001054132	0.09327378	0.498215429	0.302582827	FALSE	2.00E+00	0.00539915	2.267674601	FALSE
Q6ZRV2	FA83H_HUMAN	FAM83H	S	936	PVPERRGSLTLTISG	2.19E-05	4.11E-05	1.96E-05	2.40E-05	2.20E-05	2.39E-05	5.11E-05	3.44E-05	4.15E-05	4.50E-05	4.01E-05	7.09E-05	2.41E-06	5.48E-06	5.19E-06	2.93E-05	2.97E-06	4.26E-06	1.02E-05	2.12E-05	1.95E-05	6.11E-06	4.40E-05	6.00E-06	8.28E-06	1.78E-05	1.107855973	0.216395578	0.664751618	FALSE	2.54E-05	4.72E-05	0.891596203	0.005426379	2.265489893	FALSE	3.77E-01	0.003961463	2.40214435	FALSE
Q9NYF8	BCLF1_HUMAN	BCLAF1	S	385	QEALDYFSDKESGKQ	0.00032203	0.000410114	0.000167743	0.000117848	0.000146199	0.000186461	0.000284557	0.000437592	0.000542034	9.65E-05	0.000299022	0.000284853	0.000161349	0.000271411	0.000286323	0.000351484	0.000354326	0.000324418	0.000608152	0.000669179	0.000641287	0.000506898	0.000794806	0.000546094	0.000291552	0.000627736	1.106404965	5.96E-05	4.224901302	TRUE	0.000225066	0.000324099	0.526089972	0.232371217	0.633817667	FALSE	1.94E+00	0.002267653	2.644423426	TRUE
Q9HB19	PKHA2_HUMAN	PLEKHA2	S	349	KALCKAPSVASSWQP	3.14E-05	3.05E-05	2.22E-05	2.49E-05	0.000174932	2.01E-05	2.96E-05	1.67E-05	3.00E-05	2.44E-05	2.84E-05	3.37E-05	3.49E-05	4.97E-05	5.02E-05	4.57E-05	0.000229208	5.06E-05	9.68E-05	0.000112156	0.000170709	0.00017634	0.000218968	0.000215943	7.67E-05	0.000165157	1.106010953	0.038176058	1.418208913	FALSE	5.07E-05	2.72E-05	-0.899660178	0.369973461	0.431829428	FALSE	6.07E+00	6.40774E-05	4.1932954	TRUE
Q9UBI6	GBG12_HUMAN	GNG12	S	7	_MSSKTASTNNIAQA	4.91E-05	6.84E-05	2.23E-05	6.45E-05	2.81E-05	5.10E-05	6.17E-05	6.57E-05	5.35E-05	5.64E-05	5.57E-05	4.62E-05	4.45E-05	5.61E-05	6.18E-05	3.88E-05	4.60E-05	5.30E-05	0.000138018	0.000116268	8.51E-05	0.000123197	7.47E-05	0.000108553	5.00E-05	0.000107639	1.105432453	0.000232037	3.634443227	TRUE	4.72E-05	5.65E-05	0.259103585	0.279222921	0.554048934	FALSE	1.91E+00	0.000492177	3.307879011	TRUE
Q9BRD0	BUD13_HUMAN	BUD13	S	325	YEYDPDISPPRKKQA	2.67E-05	1.12E-05	1.98E-05	6.31E-05	1.82E-05	1.76E-05	1.70E-05	4.79E-05	4.51E-05	1.79E-05	1.73E-05	2.07E-05	2.25E-05	2.55E-05	2.08E-05	3.45E-05	2.59E-05	2.26E-05	3.94E-05	4.70E-05	4.91E-05	3.95E-05	7.05E-05	8.07E-05	2.53E-05	5.44E-05	1.104415647	0.002597191	2.58549615	TRUE	2.61E-05	2.76E-05	0.082690018	0.877381975	0.056811292	FALSE	1.97E+00	0.016035586	1.794915154	FALSE
Q9UKV3	ACINU_HUMAN	ACIN1	S	328	DERPKTRSQEQEVLE	1.18E-05	1.22E-05	6.86E-06	1.74E-05	3.66E-06	4.41E-06	3.42E-06	2.71E-06	5.76E-06	2.47E-06	3.54E-06	8.27E-06	6.78E-06	5.02E-06	6.78E-06	5.21E-06	7.15E-06	4.45E-06	1.98E-05	1.14E-05	1.10E-05	1.00E-05	1.29E-05	1.10E-05	5.90E-06	1.27E-05	1.10400429	0.001347204	2.87056655	TRUE	9.39E-06	4.36E-06	-1.106473873	0.058998399	1.229159775	FALSE	2.91E+00	0.00072762	3.138095451	TRUE
A6ND36	FA83G_HUMAN	FAM83G	T	509	PPVPKPRTVPVADVL	1.41E-05	1.45E-05	1.23E-05	9.76E-06	9.45E-06	4.39E-06	1.11E-05	2.31E-05	1.21E-05	6.72E-06	2.07E-05	1.74E-05	1.95E-05	9.15E-06	7.60E-06	1.98E-05	1.53E-05	7.83E-06	2.48E-05	2.85E-05	1.43E-05	3.21E-05	3.25E-05	3.78E-05	1.32E-05	2.84E-05	1.102918706	0.003877149	2.411487545	FALSE	1.08E-05	1.52E-05	0.498757129	0.167002683	0.777276553	FALSE	1.87E+00	0.010539792	1.977167963	FALSE
Q13263	TIF1B_HUMAN	TRIM28	S	501	DLDLTADSQPPVFKV	6.02E-05	6.65E-05	4.95E-05	3.26E-05	4.13E-05	1.03E-05	4.29E-05	3.60E-05	4.32E-05	5.32E-05	0.000106066	6.89E-05	7.34E-05	1.91E-05	4.80E-05	3.92E-05	5.30E-05	1.22E-05	7.23E-05	4.02E-05	0.000110758	6.15E-05	0.000190071	5.09E-05	4.08E-05	8.76E-05	1.102405287	0.085889299	1.066060943	FALSE	4.34E-05	5.84E-05	0.428433456	0.291943626	0.534701002	FALSE	1.50E+00	0.271349751	0.566470573	FALSE
Q92674	CENPI_HUMAN	CENPI	S	284	KQRNRGPSPEPLKLM	2.91E-06	2.05E-06	9.95E-06	4.11E-06	4.91E-06	2.94E-06	6.29E-06	1.05E-06	5.97E-06	1.18E-05	5.00E-06	6.53E-06	7.20E-06	4.87E-06	5.45E-06	5.20E-06	8.54E-06	7.37E-06	1.78E-05	1.84E-05	9.41E-06	1.45E-05	1.18E-05	1.11E-05	6.44E-06	1.38E-05	1.102340462	0.00104494	2.980908454	TRUE	4.48E-06	6.11E-06	0.448001095	0.39385653	0.40466195	FALSE	2.26E+00	0.003804622	2.419688527	FALSE
Q9H6Z4	RANB3_HUMAN	RANBP3	S	333	NMSERVLSPPKLNEV	0.000204755	0.00026672	0.00013856	0.000306444	0.00022624	0.000313309	0.000236027	0.000281781	0.000435715	0.000119803	0.000198642	0.00019267	0.000168407	0.000158353	0.000277124	0.00025839	0.000134563	0.00013418	0.000250739	0.000461305	0.000568938	0.000247869	0.000434036	0.000463103	0.000188503	0.000404332	1.100952839	0.00418017	2.378806029	FALSE	0.000242671	0.000244106	0.008506726	0.978448872	0.009461863	FALSE	1.66E+00	0.041607967	1.380823508	FALSE
P46821	MAP1B_HUMAN	MAP1B	S	1501	ERKLGDVSPTQIDVS	0.000292034	0.0005097	0.000452392	9.70E-05	0.000471288	0.000323098	0.000437413	0.000245849	0.000384016	0.000287421	0.000615182	0.000738604	0.000122039	0.000317677	0.000489912	0.000434322	0.000355046	0.000378877	0.000570342	0.000403215	0.000819501	0.001308528	0.001283365	0.00011474	0.000349645	0.000749949	1.100899272	0.077063658	1.113150381	FALSE	0.00035759	0.000451414	0.33614367	0.37146526	0.430081795	FALSE	1.66E+00	0.188228198	0.725315315	FALSE
Q96A49	SYAP1_HUMAN	SYAP1	T	248	AEAVRPKTPPVVIKS	4.91E-05	2.69E-05	2.67E-05	6.44E-05	2.64E-05	2.12E-05	3.02E-05	4.03E-05	8.17E-05	3.93E-05	3.74E-05	3.71E-05	1.53E-05	3.49E-05	2.56E-05	5.77E-05	4.54E-05	1.98E-05	5.49E-05	3.95E-05	9.45E-05	7.54E-05	9.34E-05	6.85E-05	3.31E-05	7.10E-05	1.100269477	0.006349439	2.197264648	FALSE	3.58E-05	4.44E-05	0.310211294	0.425432389	0.371169449	FALSE	1.60E+00	0.044817	1.348557213	FALSE
Q5JSZ5	PRC2B_HUMAN	PRRC2B	S	853	HTQNLRCSPLEPDFV	1.23E-05	6.19E-06	6.01E-06	7.34E-06	4.39E-06	6.40E-06	7.34E-06	9.22E-06	9.50E-06	7.30E-06	6.95E-06	5.83E-06	1.66E-05	1.40E-05	1.88E-05	1.69E-05	1.98E-05	1.97E-05	3.25E-05	2.37E-05	2.89E-05	5.39E-05	5.67E-05	3.08E-05	1.76E-05	3.77E-05	1.099277773	0.005772392	2.238644172	FALSE	7.10E-06	7.69E-06	0.114546051	0.648093332	0.188362447	FALSE	4.90E+00	0.000370385	3.4313461	TRUE
Q03001	DYST_HUMAN	DST	S	2919	LQIIVSKSPVQFENL	1.56E-05	4.05E-06	1.07E-05	4.00E-06	4.41E-06	4.93E-06	1.59E-05	1.20E-05	9.57E-06	5.79E-06	1.02E-05	6.57E-06	6.03E-06	2.34E-06	1.22E-05	7.85E-06	1.03E-05	2.53E-06	4.15E-06	2.71E-05	1.32E-05	1.83E-05	1.95E-05	6.01E-06	6.88E-06	1.47E-05	1.096438489	0.073782001	1.132049573	FALSE	7.29E-06	1.00E-05	0.456399395	0.300490869	0.52216872	FALSE	1.47E+00	0.251030251	0.60027394	FALSE
Q15149	PLEC_HUMAN	PLEC	S	1554	DAQQQKRSIQEELQQ	1.18E-05	1.79E-05	1.01E-05	9.93E-06	4.61E-06	9.84E-06	9.35E-06	7.47E-06	8.09E-06	9.51E-06	9.11E-06	7.76E-06	1.22E-05	1.71E-05	1.38E-05	6.56E-06	6.24E-06	5.53E-06	3.02E-05	4.67E-05	1.26E-05	2.02E-05	9.24E-06	1.26E-05	1.03E-05	2.19E-05	1.09637574	0.087042544	1.060268426	FALSE	1.07E-05	8.55E-06	-0.325240994	0.254398019	0.594486276	FALSE	2.56E+00	0.045062299	1.34618666	FALSE
P20042	IF2B_HUMAN	EIF2S2	S	105	VKDLKIESDVQEPTE	2.73E-05	1.84E-05	2.49E-05	1.49E-05	1.98E-05	1.61E-05	2.77E-05	2.03E-05	2.36E-05	4.45E-05	4.20E-05	2.13E-05	7.51E-06	1.53E-05	2.90E-05	2.06E-05	1.85E-05	6.55E-06	3.49E-05	1.94E-05	3.50E-05	3.27E-05	5.34E-05	3.31E-05	1.63E-05	3.47E-05	1.096066319	0.008180312	2.087230149	FALSE	2.02E-05	2.99E-05	0.563366743	0.07157734	1.145224448	FALSE	1.16E+00	0.453605789	0.343321412	FALSE
Q8TBZ3	WDR20_HUMAN	WDR20	S	434	PPLPRSNSLPHSAVS	6.61E-05	3.42E-05	0.00017918	4.75E-05	3.79E-05	6.99E-05	0.000143146	0.000161623	0.000110417	9.31E-05	9.40E-05	0.000118834	9.48E-05	9.41E-05	0.000123622	9.70E-05	0.00017088	0.000163228	0.000318417	0.000329453	0.000213921	0.000246479	0.00019615	0.000285144	0.000123937	0.000264927	1.095991782	0.00035308	3.452126696	TRUE	7.25E-05	0.000120189	0.729953333	0.083374374	1.078967414	FALSE	2.20E+00	0.000179754	3.745321014	TRUE
O15427	MOT4_HUMAN	SLC16A3	S	436	LHKPPADSGVDLREV	0.000168426	0.000159622	0.000220317	3.45E-05	0.00029064	6.34E-05	0.000156933	6.42E-05	0.000279394	0.00032377	0.000355351	0.000256083	0.000310964	0.000130687	0.000276006	0.000268034	0.000261931	8.17E-05	0.000433249	0.000622983	0.000484467	0.000603634	0.000395731	0.000298088	0.000221552	0.000473025	1.094274192	0.002645695	2.577460224	TRUE	0.00015615	0.000239286	0.615807008	0.191614571	0.717571468	FALSE	1.98E+00	0.006235584	2.205122857	FALSE
Q13191	CBLB_HUMAN	CBLB	S	634	GRHSRVGSDPVLMRK	1.77E-05	2.26E-05	2.31E-05	3.08E-05	1.99E-05	2.09E-05	1.44E-05	4.13E-06	1.35E-05	1.29E-05	1.10E-05	8.31E-06	7.99E-06	2.08E-05	1.36E-05	1.69E-05	1.52E-05	1.33E-05	2.72E-05	2.15E-05	4.66E-05	3.06E-05	2.93E-05	3.20E-05	1.46E-05	3.12E-05	1.094225185	0.001490696	2.826610933	TRUE	2.25E-05	1.07E-05	-1.070192023	0.000667393	3.175618355	FALSE	2.92E+00	0.000288592	3.539715062	TRUE
O14579	COPE_HUMAN	COPE	S	13	PGPASGGSGEVDELF	2.85E-05	2.63E-05	2.20E-05	6.67E-05	2.25E-05	0.000223143	1.88E-05	9.72E-05	2.81E-05	2.49E-05	0.000139917	2.84E-05	0.000104381	0.00015688	0.000148097	0.000121038	0.000253664	2.89E-05	0.000379137	8.99E-05	0.000379736	0.000109377	0.000473318	0.00030303	0.000135495	0.000289081	1.093238253	0.054681779	1.262157369	FALSE	6.49E-05	5.62E-05	-0.205996897	0.82650366	0.082755219	FALSE	5.14E+00	0.00601596	2.220695037	FALSE
P51580	TPMT_HUMAN	TPMT	S	14	SLDIEEYSDTEVQKN	8.26E-05	0.000123385	5.48E-05	9.61E-05	6.78E-05	0.000107049	0.000315623	0.000200506	0.000206217	0.000138834	0.000201545	0.000110553	0.000186343	8.70E-05	0.000130438	0.000107604	0.000125107	0.000229478	0.000259907	0.000229478	0.000327337	0.000230087	0.000329802	0.00046955	0.000144327	0.000307694	1.092155737	0.003537495	2.451304176	FALSE	8.86E-05	0.000195546	1.142131979	0.005872526	2.231175048	FALSE	1.57E+00	0.038516419	1.414354096	FALSE
Q5T1M5	FKB15_HUMAN	FKBP15	S	1195	EEDEDEVSMKGRPPP	7.91E-06	6.93E-06	4.85E-06	5.68E-06	3.14E-06	6.12E-06	7.96E-06	7.75E-06	8.18E-06	7.25E-06	8.72E-06	1.30E-05	8.36E-06	5.80E-06	4.85E-06	7.67E-06	3.47E-06	1.13E-05	1.99E-05	2.04E-05	1.30E-05	1.25E-05	9.47E-06	1.32E-05	6.92E-06	1.47E-05	1.091170458	0.004363019	2.360212937	FALSE	5.77E-06	8.80E-06	0.60893233	0.019421312	1.711721438	FALSE	1.67E+00	0.013836123	1.858985594	FALSE
Q9C0B5	ZDHC5_HUMAN	ZDHHC5	T	348	LAKDSPPTPTMYKYR	1.64E-05	1.09E-05	1.60E-05	1.73E-05	1.64E-05	1.41E-05	1.79E-05	9.69E-06	5.73E-05	1.66E-05	2.87E-05	1.63E-05	2.48E-05	2.60E-05	2.66E-05	1.81E-05	2.60E-05	2.62E-05	3.77E-05	6.40E-05	4.69E-05	7.44E-05	3.55E-05	5.48E-05	2.46E-05	5.22E-05	1.085462468	0.001430229	2.844594373	TRUE	1.52E-05	2.44E-05	0.684599855	0.223464306	0.650791837	FALSE	2.14E+00	0.014226735	1.846894763	FALSE
Q8WXE0	CSKI2_HUMAN	CASKIN2	S	471	RPLANCRSGEQIFTQ	0.000267937	0.000279063	0.000311516	6.24E-05	0.000132726	0.000163688	6.95E-05	0.000199375	4.94E-05	0.000297056	0.00014257	9.15E-05	0.000198846	6.91E-05	0.000208576	9.65E-05	0.000127688	7.51E-05	0.000195741	0.000189243	0.00032452	0.00037103	0.000384163	0.000180797	0.000129305	0.000274249	1.084706697	0.010922759	1.961667666	FALSE	0.000202884	0.000141563	-0.519211212	0.293462802	0.532446939	FALSE	1.94E+00	0.035756857	1.446640664	FALSE
Q9UQ35	SRRM2_HUMAN	SRRM2	T	1527	ESSVDQKTVARTPLG	7.11E-05	3.67E-05	4.86E-05	2.87E-05	4.83E-05	2.84E-05	6.13E-05	2.60E-05	2.24E-05	2.26E-05	2.21E-05	2.03E-05	3.62E-05	2.56E-05	3.81E-05	6.92E-05	2.66E-05	3.15E-05	9.52E-05	7.88E-05	6.12E-05	8.01E-05	6.95E-05	9.59E-05	3.79E-05	8.01E-05	1.080687843	0.000650573	3.186703725	TRUE	4.36E-05	2.91E-05	-0.583137111	0.147783156	0.830375064	FALSE	2.75E+00	0.000142486	3.846228086	TRUE
Q00537	CDK17_HUMAN	CDK17	S	180	SRRSRRASLSEIGFG	0.000120117	4.55E-05	4.66E-05	4.58E-05	3.50E-05	3.52E-05	0.000113572	9.71E-05	0.000214806	8.61E-05	6.45E-05	9.89E-05	0.000136088	6.22E-05	0.000100975	8.93E-05	0.000210003	6.52E-05	0.000181379	0.000332189	0.000203534	0.000214681	0.000166152	0.00030287	0.000110613	0.000233467	1.077698443	0.006465177	2.189419603	FALSE	5.47E-05	0.00011249	1.039704026	0.045348291	1.343439074	FALSE	2.08E+00	0.006256554	2.203664833	FALSE
Q12888	TP53B_HUMAN	TP53BP1	S	500	SEIEPKNSPEDLGLS	0.000805929	0.00115034	0.001399198	0.000459262	0.000771124	0.000831784	0.001115564	0.001452881	0.000831949	0.000849121	0.000729297	0.000826259	0.000609059	0.001077285	0.001200945	0.001119881	0.001204523	0.001019974	0.001660789	0.002064651	0.001878488	0.002743055	0.002886598	0.001917126	0.001038611	0.002191784	1.077450143	0.000432576	3.363937171	TRUE	0.00090294	0.000967512	0.099650102	0.71748438	0.144187549	FALSE	2.27E+00	0.000367865	3.434311162	TRUE
Q99961	SH3G1_HUMAN	SH3GL1	S	288	PKIAASSSFRSSDKP	0.002477633	0.002984477	0.002049675	0.001111003	0.002106272	0.001839068	0.004527722	0.00318655	0.002962161	0.003175491	0.002489109	0.003114108	0.001307694	0.001043654	0.001413037	0.001091177	0.001259669	0.002412703	0.003418405	0.004302428	0.00215701	0.003037811	0.001524517	0.003543603	0.001421322	0.002997296	1.076427677	0.006427439	2.191962037	FALSE	0.002094688	0.003242523	0.630381635	0.012603947	1.899493421	FALSE	9.24E-01	0.631640779	0.19952984	FALSE
Q96JC9	EAF1_HUMAN	EAF1	S	165	SPLKDNPSPEPQLDD	1.08E-05	1.27E-05	7.74E-06	4.75E-05	5.38E-06	1.82E-05	1.35E-05	4.04E-05	3.14E-05	1.03E-05	1.26E-05	1.39E-05	9.66E-06	1.10E-05	2.27E-05	2.93E-05	1.56E-05	2.38E-05	3.61E-05	3.49E-05	4.14E-05	2.87E-05	4.87E-05	4.60E-05	1.87E-05	3.93E-05	1.074392014	0.000870198	3.060382067	TRUE	1.70E-05	2.04E-05	0.255984877	0.692571869	0.159535153	FALSE	1.93E+00	0.009522503	2.021248875	FALSE
Q9H1K1	ISCU_HUMAN	ISCU	S	14	FRLRRAASALLLRSP	0.000105762	0.000137239	8.49E-05	7.61E-05	6.69E-05	0.000128872	0.000140554	0.000105211	7.59E-05	8.84E-05	9.15E-05	0.000103981	0.000119782	0.000168266	9.38E-05	7.81E-05	0.000105343	9.34E-05	0.000244347	0.000144756	0.000146025	0.000248068	0.000247501	0.000354186	0.000109792	0.000230814	1.071958637	0.005620234	2.250245588	FALSE	1.00E-04	0.000100917	0.013764593	0.949847059	0.022346318	FALSE	2.29E+00	0.002896134	2.538181392	FALSE
O15021	MAST4_HUMAN	MAST4	S	1467	HLCSRKHSLEVTQEE	3.05E-06	2.92E-06	5.59E-06	3.00E-06	8.04E-06	3.82E-06	5.03E-06	9.62E-06	5.80E-06	8.89E-06	4.21E-06	3.95E-06	3.60E-06	3.95E-06	3.43E-06	3.85E-06	1.06E-05	3.30E-06	6.51E-06	1.51E-05	9.39E-06	1.46E-05	8.94E-06	5.85E-06	4.79E-06	1.01E-05	1.070781941	0.024707692	1.607167826	FALSE	4.40E-06	6.25E-06	0.505183714	0.18506848	0.732667543	FALSE	1.62E+00	0.071546461	1.145411843	FALSE
Q9BWU0	NADAP_HUMAN	SLC4A1AP	S	412	EDEDFYDSDDDTFLD	0.001153211	0.000753451	0.001048619	0.000218036	0.001461284	0.00014087	0.000575514	0.001637312	0.000609738	0.002669997	0.001273578	0.000562179	0.000376466	0.000213142	0.001435991	0.000668956	0.001181796	0.000194376	0.00119835	0.001225916	0.001857111	0.002069768	0.001285105	0.000911856	0.000678454	0.001424684	1.070318391	0.023545407	1.628093796	FALSE	0.000795912	0.001221386	0.617838628	0.317174156	0.498702208	FALSE	1.17E+00	0.610154437	0.214560226	FALSE
O95613	PCNT_HUMAN	PCNT	S	2177	IPDEMPDSPIQEKSE	0.000146255	7.53E-05	0.000173041	1.38E-05	0.000143462	1.19E-05	8.49E-05	0.000148457	0.000145826	0.00023968	0.000181984	0.000126368	6.14E-05	9.36E-05	9.09E-05	0.000118259	0.000138598	1.59E-05	0.000140793	0.000231112	0.00010566	0.000255947	0.000275938	7.82E-05	8.65E-05	0.000181282	1.06827857	0.0333813	1.476496756	FALSE	9.40E-05	0.000154528	0.71761267	0.122692282	0.911182754	FALSE	1.17E+00	0.522165453	0.282191865	FALSE
Q14151	SAFB2_HUMAN	SAFB2	S	287	AQSSKADSLLAVVKR	1.12E-05	1.46E-05	1.43E-05	1.01E-05	1.99E-05	2.60E-06	6.91E-06	7.75E-06	6.71E-06	3.34E-06	4.49E-06	1.71E-05	5.57E-06	5.96E-06	7.06E-06	7.52E-06	7.89E-06	2.83E-06	1.24E-05	7.31E-06	4.81E-06	7.16E-06	8.01E-06	3.75E-05	6.14E-06	1.29E-05	1.067455492	0.215180572	0.667196942	FALSE	1.21E-05	7.71E-06	-0.650069729	0.184960769	0.732920377	FALSE	1.67E+00	0.363768205	0.439175263	FALSE
O43719	HTSF1_HUMAN	HTATSF1	S	616	KVLDEEGSEREFDED	1.22E-05	1.45E-05	4.71E-06	5.52E-06	2.02E-06	3.50E-06	1.18E-05	2.58E-05	5.98E-06	2.03E-06	2.94E-06	3.03E-06	5.80E-06	8.38E-06	7.32E-06	8.43E-06	4.94E-06	1.20E-05	2.85E-05	2.19E-05	1.00E-05	7.02E-06	1.21E-05	1.84E-05	7.81E-06	1.63E-05	1.064336228	0.033554772	1.474245712	FALSE	7.06E-06	8.60E-06	0.284281325	0.726072787	0.13901984	FALSE	1.90E+00	0.152774164	0.815950083	FALSE
Q9P0K7	RAI14_HUMAN	RAI14	S	667	EDYRKRKSLEDVTAE	3.00E-05	2.04E-05	3.57E-05	2.74E-05	2.77E-05	2.62E-05	3.22E-05	7.04E-05	2.29E-05	1.96E-05	2.53E-05	2.47E-05	1.55E-05	3.25E-05	3.76E-05	4.80E-05	3.75E-05	1.77E-05	6.12E-05	2.99E-05	7.44E-05	8.51E-05	5.61E-05	8.79E-05	3.15E-05	6.58E-05	1.063502137	0.007270879	2.138413055	FALSE	2.79E-05	3.25E-05	0.221753047	0.57651265	0.239191159	FALSE	2.02E+00	0.017908525	1.746940182	FALSE
P18583	SON_HUMAN	SON	S	94	SRKSRCVSVQTDPTD	6.17E-05	2.50E-05	3.32E-05	4.66E-05	4.98E-05	3.64E-05	4.16E-05	1.94E-05	4.71E-05	6.76E-05	3.31E-05	4.63E-05	2.58E-05	5.48E-05	3.95E-05	3.89E-05	5.25E-05	2.69E-05	8.42E-05	8.47E-05	7.75E-05	6.41E-05	8.87E-05	9.88E-05	3.97E-05	8.30E-05	1.062498991	9.18E-05	4.037344771	TRUE	4.21E-05	4.25E-05	0.013867871	0.962690978	0.016513098	FALSE	1.95E+00	0.000532944	3.273318542	TRUE
Q9Y6K9	NEMO_HUMAN	IKBKG	S	387	ALPSQRRSPPEEPPD	4.39E-05	4.99E-05	4.00E-05	0.000127631	2.20E-05	5.19E-05	4.66E-05	3.97E-05	0.000101268	4.44E-05	3.84E-05	5.16E-05	2.34E-05	3.33E-05	3.37E-05	6.77E-05	6.01E-05	0.000100903	0.000107622	9.33E-05	0.000111915	9.46E-05	0.000112504	0.000145383	5.32E-05	0.000110876	1.059801413	0.002189735	2.659608529	TRUE	5.59E-05	5.37E-05	-0.058891699	0.902891067	0.044364644	FALSE	2.06E+00	0.000958012	3.018628964	TRUE
Q8N3E9	PLCD3_HUMAN	PLCD3	S	105	RRIPRAPSQHIFFVQ	8.93E-06	2.45E-05	4.01E-05	2.19E-05	3.12E-05	3.44E-05	3.46E-05	9.16E-06	1.78E-05	3.34E-05	2.77E-05	3.30E-05	1.95E-05	1.70E-05	1.57E-05	1.57E-05	2.12E-05	1.54E-05	2.41E-05	5.67E-05	2.13E-05	4.38E-05	2.73E-05	4.44E-05	1.74E-05	3.63E-05	1.058179502	0.009004327	2.045548746	FALSE	2.68E-05	2.59E-05	-0.048581872	0.88793759	0.051617558	FALSE	1.40E+00	0.178159297	0.749191509	FALSE
P17252	KPCA_HUMAN	PRKCA	S	319	PAGNKVISPSEDRKQ	1.97E-05	2.60E-05	1.44E-05	8.28E-06	1.47E-05	8.09E-06	4.66E-06	2.26E-05	2.19E-05	5.79E-06	1.52E-05	1.67E-05	1.76E-05	1.35E-05	1.98E-05	1.30E-05	1.16E-05	4.03E-05	5.73E-05	3.43E-05	2.79E-05	2.52E-05	3.91E-05	5.67E-05	1.93E-05	4.01E-05	1.055669443	0.016002863	1.795802316	FALSE	1.52E-05	1.45E-05	-0.070128431	0.867906323	0.061527147	FALSE	2.77E+00	0.002830694	2.548107118	TRUE
Q9UQ35	SRRM2_HUMAN	SRRM2	S	2123	CFSRPSMSPTPLDRC	0.000199436	0.000123468	5.18E-05	0.000189751	4.80E-05	7.71E-05	0.000190743	0.00017674	0.000221603	0.000355344	6.07E-05	7.74E-05	7.59E-05	7.18E-05	0.000122661	0.000213848	7.53E-05	7.80E-05	0.000204159	0.000205664	0.000252856	8.24E-05	0.000279323	0.000298438	0.000106255	0.000220473	1.053067217	0.015257282	1.816522833	FALSE	0.000114916	0.000180421	0.650786981	0.233555778	0.631609384	FALSE	1.22E+00	0.475380087	0.322959014	FALSE
P55010	IF5_HUMAN	EIF5	S	229	HAKVLTLSDDLERTI	1.46E-05	3.49E-06	1.20E-05	7.67E-06	6.19E-06	7.07E-06	7.32E-06	7.40E-06	2.21E-05	7.78E-06	2.26E-05	7.88E-06	1.41E-05	1.17E-05	9.01E-06	1.46E-05	1.74E-05	1.59E-05	2.38E-05	2.48E-05	2.68E-05	3.35E-05	2.92E-05	3.33E-05	1.38E-05	2.86E-05	1.050868946	3.62E-05	4.4414928	TRUE	8.50E-06	1.25E-05	0.555999169	0.28239521	0.549142673	FALSE	2.29E+00	0.001102097	2.957780131	TRUE
O60336	MABP1_HUMAN	MAPKBP1	S	1198	SGLQKAQSVHSLVPQ	2.66E-05	2.81E-05	1.15E-05	3.36E-05	2.18E-05	1.42E-05	4.08E-05	2.28E-05	6.16E-05	2.30E-05	2.63E-05	4.82E-05	2.37E-05	3.19E-05	2.83E-05	3.79E-05	5.07E-05	8.73E-06	4.26E-05	7.22E-05	6.02E-05	0.000101515	5.80E-05	4.04E-05	3.02E-05	6.25E-05	1.048642546	0.013765301	1.861214282	FALSE	2.26E-05	3.71E-05	0.713512771	0.076944613	1.113821782	FALSE	1.68E+00	0.047442818	1.323829524	FALSE
Q5VTL8	PR38B_HUMAN	PRPF38B	S	320	KERRRSRSIDRGLER	0.000470668	0.000467931	0.000497888	0.000184646	0.000264435	0.000100309	0.000319467	0.000306119	0.000500712	0.000418034	0.000215034	0.000236228	0.000199794	0.000221715	0.000237072	0.000126832	0.000540136	9.61E-05	0.00065908	0.000722807	0.000340049	0.000459902	0.000343824	0.000413066	0.00023695	0.000489788	1.047576227	0.021507803	1.667403941	FALSE	0.00033098	0.000332599	0.007041632	0.984745111	0.006676167	FALSE	1.47E+00	0.078472049	1.105285007	FALSE
Q96QB1	RHG07_HUMAN	DLC1	S	577	SHPKDGPSPGGTLMD	0.000297652	0.000227491	0.000354837	0.000114814	0.00026596	0.000154488	0.000184489	0.000335541	0.000329839	0.000164113	0.000413754	0.000289266	0.000182603	0.000200716	0.000324256	0.000371607	0.00050093	0.000322741	0.000515524	0.00039644	0.001012105	0.000729209	0.000637226	0.000641409	0.000317142	0.000655319	1.047067422	0.006230496	2.205477397	FALSE	0.000235873	0.000286167	0.278843552	0.369936618	0.431872678	FALSE	2.29E+00	0.002854685	2.544441754	FALSE
Q9NU19	TB22B_HUMAN	TBC1D22B	S	154	NPLHKQQSLPLRPII	3.97E-06	2.18E-05	2.13E-05	3.43E-05	7.03E-05	5.73E-06	1.98E-05	1.80E-05	9.91E-06	8.04E-06	6.01E-05	2.93E-05	1.83E-05	1.34E-05	1.17E-05	1.03E-05	3.74E-05	1.60E-05	1.83E-05	2.58E-05	1.18E-05	3.90E-05	7.68E-05	4.96E-05	1.79E-05	3.69E-05	1.04706157	0.102194153	0.99057395	FALSE	2.62E-05	2.42E-05	-0.115951583	0.876116471	0.057438155	FALSE	1.52E+00	0.334244032	0.475936339	FALSE
P60709	ACTB_HUMAN	ACTB	S	60	YVGDEAQSKRGILTL	4.74E-06	8.35E-06	4.34E-06	7.92E-06	1.51E-06	1.73E-06	4.07E-06	5.59E-06	5.01E-06	2.37E-06	3.01E-06	1.40E-06	6.39E-06	4.00E-06	2.61E-06	3.68E-06	5.47E-06	7.99E-06	1.85E-05	1.23E-05	9.16E-06	9.03E-06	6.66E-06	6.67E-06	5.03E-06	1.04E-05	1.046576997	0.02318762	1.634743824	FALSE	4.77E-06	3.57E-06	-0.41510602	0.401963986	0.395812856	FALSE	2.91E+00	0.005692751	2.244677782	FALSE
Q15042	RB3GP_HUMAN	RAB3GAP1	S	676	HLRARMQSACLLSDM	2.74E-07	1.38E-07	3.58E-07	6.00E-08	8.66E-07	2.35E-07	5.84E-06	1.74E-06	4.53E-06	1.29E-05	7.50E-06	8.26E-06	4.75E-06	3.60E-06	7.68E-06	4.20E-06	4.80E-06	3.64E-06	1.34E-05	8.19E-06	8.28E-06	6.51E-06	1.34E-05	9.48E-06	4.78E-06	9.87E-06	1.046562932	0.003271035	2.485314792	FALSE	3.22E-07	6.80E-06	4.400567936	0.001888102	2.723974574	FALSE	1.45E+00	0.143760357	0.842360857	FALSE
O14686	KMT2D_HUMAN	KMT2D	S	654	PPEVSRLSPLPVVSR	1.74E-05	1.74E-05	1.99E-05	3.87E-05	1.61E-05	1.56E-05	1.51E-05	4.20E-05	1.99E-05	1.34E-05	1.69E-05	1.80E-05	1.83E-05	2.89E-05	2.92E-05	2.75E-05	1.85E-05	4.98E-05	4.89E-05	3.16E-05	8.79E-05	3.25E-05	9.89E-05	5.59E-05	2.87E-05	5.93E-05	1.045940075	0.033943899	1.469238268	FALSE	2.09E-05	2.09E-05	0.002453765	0.995097396	0.00213441	FALSE	2.84E+00	0.010921663	1.961711223	FALSE
Q9C0B5	ZDHC5_HUMAN	ZDHHC5	S	380	AKLSRGDSLKEPTSI	3.17E-05	4.70E-05	3.60E-05	0.000109754	5.05E-05	4.43E-05	3.25E-05	5.94E-05	9.14E-05	4.00E-05	6.53E-05	5.84E-05	4.24E-05	4.43E-05	4.28E-05	7.93E-05	6.73E-05	9.64E-05	7.83E-05	9.96E-05	0.000110763	0.00017143	0.000133212	0.000175879	6.21E-05	0.000128192	1.045848349	0.005206801	2.283428982	FALSE	5.32E-05	5.78E-05	0.120537467	0.754302467	0.122454472	FALSE	2.22E+00	0.00311594	2.506410914	FALSE
Q9UDY2	ZO2_HUMAN	TJP2	S	986	SDQLRDNSPPPAFKP	0.00031682	0.000367963	0.000258204	0.001809645	0.000200229	0.000216803	0.000319193	0.001358017	0.000998387	0.000245639	0.000319868	0.000258946	0.000205777	0.000260029	0.000595275	0.000860254	0.000588956	0.000610429	0.000858431	0.000824161	0.001517037	0.000764135	0.001387995	0.001085483	0.00052012	0.001072874	1.044563624	0.006959802	2.157403132	FALSE	0.000528277	0.000583342	0.143045721	0.867843271	0.0615587	FALSE	1.84E+00	0.062113733	1.206812371	FALSE
P08238	HS90B_HUMAN	HSP90AB1	S	255	PKIEDVGSDEEDDSG	0.000827921	0.001381913	0.000504387	0.000432275	0.000287041	0.000259945	0.000744573	0.00199674	0.000713559	0.000264432	0.000328026	0.000329049	0.000367172	0.0004699	0.000402672	0.000590416	0.000656574	0.00131933	0.001612743	0.00141604	0.001197238	0.000902774	0.001365503	0.001347622	0.000634344	0.001306987	1.042907462	0.003145182	2.502354242	FALSE	0.00061558	0.000729396	0.244755526	0.728837436	0.137369328	FALSE	1.79E+00	0.069874082	1.155683886	FALSE
Q9Y5U2	TSSC4_HUMAN	TSSC4	S	93	SSTFSQRSRDIFDCL	2.33E-05	1.85E-05	4.44E-05	3.91E-06	3.34E-05	1.45E-05	3.94E-05	3.99E-05	2.37E-05	1.03E-05	3.50E-05	2.38E-05	1.65E-05	1.82E-05	1.83E-05	2.36E-05	3.49E-05	1.53E-05	5.17E-05	5.08E-05	2.86E-05	4.62E-05	3.74E-05	4.64E-05	2.11E-05	4.35E-05	1.042278015	0.000765528	3.116038872	TRUE	2.30E-05	2.87E-05	0.318199726	0.466710704	0.330952238	FALSE	1.52E+00	0.031862326	1.49672252	FALSE
Q13443	ADAM9_HUMAN	ADAM9	S	758	GSVPRHVSPVTPPRE	4.56E-05	6.72E-05	8.34E-05	1.71E-05	5.12E-05	9.99E-05	5.26E-05	4.73E-05	9.52E-05	5.33E-05	5.95E-05	8.80E-05	4.34E-05	4.97E-05	3.45E-05	4.41E-05	3.19E-05	6.32E-05	7.00E-05	8.80E-05	5.00E-05	4.90E-05	0.000125062	0.000167031	4.45E-05	9.15E-05	1.041645077	0.036883348	1.433169661	FALSE	6.07E-05	6.60E-05	0.119559802	0.726498588	0.138765225	FALSE	1.39E+00	0.246457384	0.608258166	FALSE
P47712	PA24A_HUMAN	PLA2G4A	S	437	VSNDSSDSDDESHEP	2.46E-05	4.74E-05	4.81E-05	1.83E-05	1.43E-05	2.70E-05	1.20E-05	1.05E-05	1.13E-05	9.00E-06	9.85E-06	1.11E-05	1.29E-05	1.17E-05	1.42E-05	1.14E-05	2.55E-05	1.42E-05	3.03E-05	2.17E-05	3.27E-05	2.24E-05	4.30E-05	3.50E-05	1.50E-05	3.09E-05	1.041045991	0.002410506	2.617891774	TRUE	3.00E-05	1.06E-05	-1.495721526	0.008654633	2.062751353	FALSE	2.92E+00	0.000115317	3.938107077	TRUE
Q9UKI2	BORG2_HUMAN	CDC42EP3	S	144	PAKLPRLSCEPVMEE	3.29E-05	2.42E-05	0.000119964	1.01E-05	1.42E-05	1.07E-05	1.79E-05	2.71E-05	3.54E-05	1.19E-05	1.35E-05	1.63E-05	5.78E-06	2.07E-05	3.74E-05	3.01E-05	1.39E-05	2.24E-05	3.81E-05	2.80E-05	4.97E-05	5.45E-05	4.08E-05	5.67E-05	2.17E-05	4.46E-05	1.03976076	0.005058691	2.295961842	FALSE	3.53E-05	2.04E-05	-0.795027139	0.417770884	0.379061831	FALSE	2.19E+00	0.00190629	2.719811086	TRUE
Q96N67	DOCK7_HUMAN	DOCK7	S	439	SWSERRNSSIVGRRS	8.00E-05	5.63E-05	4.78E-05	3.21E-05	2.31E-05	3.12E-05	0.000108779	7.08E-05	0.000103625	5.36E-05	2.72E-05	3.71E-05	5.51E-05	5.95E-05	4.37E-05	3.85E-05	2.92E-05	4.54E-05	0.000191966	0.000143154	8.69E-05	7.18E-05	4.61E-05	1.81E-05	4.53E-05	9.30E-05	1.039324393	0.102722138	0.98833595	FALSE	4.51E-05	6.68E-05	0.568177615	0.211087574	0.675537331	FALSE	1.39E+00	0.398380899	0.399701493	FALSE
P08621	RU17_HUMAN	SNRNP70	S	410	LEGLGNDSRDMYMES	1.95E-05	2.69E-05	8.52E-06	6.96E-05	6.91E-06	2.38E-05	3.02E-05	6.07E-05	3.96E-05	2.05E-05	1.81E-05	2.21E-05	3.35E-05	1.98E-05	1.94E-05	3.21E-05	1.84E-05	4.66E-05	5.14E-05	4.53E-05	4.39E-05	7.11E-05	6.93E-05	6.78E-05	2.83E-05	5.81E-05	1.038255444	0.001494824	2.825409895	TRUE	2.59E-05	3.19E-05	0.300390514	0.61220269	0.213104766	FALSE	1.82E+00	0.010612797	1.974170123	FALSE
Q9P0V3	SH3B4_HUMAN	SH3BP4	S	131	MIDNLPDSPDEVAKE	0.000106775	7.83E-05	0.000108729	3.35E-05	7.65E-05	5.11E-05	2.49E-05	9.63E-05	7.91E-05	1.57E-05	9.72E-05	9.43E-05	5.88E-05	3.75E-05	0.000122305	0.00011867	0.000183167	0.000118937	0.00012748	0.000145009	0.000331899	0.000317082	0.000250196	0.000140699	0.000106577	0.000218727	1.03723676	0.027513694	1.560451098	FALSE	7.58E-05	6.79E-05	-0.158249702	0.696115197	0.157318885	FALSE	3.22E+00	0.004245904	2.372029807	FALSE
Q14156	EFR3A_HUMAN	EFR3A	S	694	VTDEDRLSRRKSIVD	4.13E-05	0.000334024	0.0006215	0.000593417	0.000482108	0.000221526	0.000516592	0.000588195	0.000271772	0.000576465	0.000577451	0.000494729	3.82E-05	3.05E-05	3.22E-05	3.43E-05	0.000270053	1.48E-05	3.00E-05	3.97E-05	0.000411754	0.000309793	3.91E-05	2.97E-05	7.00E-05	0.00014334	1.033450005	0.385105632	0.41442013	FALSE	0.000382311	0.000504201	0.399250245	0.270867082	0.567243772	FALSE	2.84E-01	0.001762497	2.753871722	TRUE
Q8IY33	MILK2_HUMAN	MICALL2	S	143	VQAAKLPSPAPARKP	6.97E-05	5.69E-05	5.61E-05	2.28E-05	3.50E-05	3.75E-05	8.55E-05	0.000149319	0.000113065	7.10E-05	3.77E-05	5.36E-05	3.86E-05	4.88E-05	5.52E-05	8.17E-05	0.000106825	7.16E-05	0.000113226	0.000153093	0.000121786	0.000198929	0.000113531	0.000120797	6.71E-05	0.000136894	1.028201503	0.002242973	2.649176007	TRUE	4.64E-05	8.51E-05	0.875804749	0.058433839	1.233335578	FALSE	1.61E+00	0.037528616	1.425637453	FALSE
O00303	EIF3F_HUMAN	EIF3F	S	258	LIMKTCFSPNRVIGL	0.000119596	0.000132717	0.000124969	7.38E-05	5.33E-05	5.16E-05	7.85E-05	0.000239737	0.000197126	0.000100409	4.62E-05	4.70E-05	4.26E-05	5.20E-05	7.44E-05	8.29E-05	0.000103885	0.000127148	0.00022016	0.000179955	0.000148803	0.000152979	0.000134797	0.000147456	8.05E-05	0.000164025	1.026965648	0.000984505	3.006782024	TRUE	9.27E-05	0.000118172	0.350844511	0.501261506	0.299935645	FALSE	1.39E+00	0.22673047	0.644490112	FALSE
Q86SQ0	PHLB2_HUMAN	PHLDB2	S	212	PKQARKMSIQDSLAL	1.93E-05	2.43E-05	2.20E-05	2.56E-05	8.42E-06	2.46E-05	5.19E-05	2.55E-05	1.88E-05	1.09E-05	3.07E-05	1.02E-05	2.46E-05	3.60E-05	8.68E-06	9.83E-06	7.71E-06	9.79E-06	4.08E-05	2.40E-05	3.43E-05	3.39E-05	5.37E-05	1.01E-05	1.61E-05	3.28E-05	1.026636421	0.054918273	1.260283131	FALSE	2.07E-05	2.47E-05	0.251883053	0.578248569	0.237885433	FALSE	1.33E+00	0.375715701	0.425140655	FALSE
O43707	ACTN4_HUMAN	ACTN4	S	656	HLRRQFASQANVVGP	3.67E-06	3.42E-06	1.40E-05	3.42E-06	3.97E-06	6.52E-06	2.43E-05	1.16E-05	4.00E-06	1.59E-05	1.32E-05	1.77E-05	1.32E-05	1.10E-05	4.19E-06	1.41E-05	1.67E-05	6.09E-06	2.07E-05	3.00E-05	2.00E-05	3.58E-05	2.32E-05	2.98E-06	1.09E-05	2.21E-05	1.021041414	0.047466489	1.323612889	FALSE	5.83E-06	1.44E-05	1.309734978	0.023896011	1.621674599	FALSE	1.53E+00	0.180943108	0.742457955	FALSE
Q8N5S9	KKCC1_HUMAN	CAMKK1	S	458	KSMLRKRSFGNPFEP	6.19E-06	1.25E-05	1.01E-05	1.08E-05	3.61E-06	1.25E-05	1.77E-06	1.35E-06	6.46E-06	2.47E-06	3.09E-06	3.26E-06	5.50E-06	9.11E-06	1.07E-05	7.54E-06	8.69E-06	1.01E-05	1.36E-05	2.75E-05	1.44E-05	1.67E-05	2.05E-05	1.19E-05	8.59E-06	1.74E-05	1.020217795	0.00504625	2.297031256	FALSE	9.30E-06	3.07E-06	-1.600553826	0.003691641	2.432780491	FALSE	5.67E+00	0.000166599	3.778327914	TRUE
P23497	SP100_HUMAN	SP100	S	350	VFISAPRSEPVINND	7.70E-07	6.61E-07	5.53E-07	1.04E-06	5.25E-07	4.32E-07	9.10E-06	1.59E-05	1.51E-05	5.25E-06	2.72E-07	6.96E-06	8.05E-06	6.20E-06	7.82E-06	1.16E-05	1.01E-05	8.91E-06	1.06E-05	9.11E-06	2.15E-05	2.14E-05	1.57E-05	2.86E-05	8.79E-06	1.78E-05	1.019524071	0.016145162	1.791957604	FALSE	6.64E-07	8.77E-06	3.722046384	0.007820877	2.106744556	FALSE	2.03E+00	0.042214728	1.374536001	FALSE
O75676	KS6A4_HUMAN	RPS6KA4	S	347	PVYSPPGSPPPGDPR	3.73E-06	3.73E-06	2.33E-06	3.20E-06	3.17E-06	2.99E-06	1.96E-05	3.07E-05	3.78E-05	3.26E-05	1.95E-05	3.75E-05	1.20E-06	2.27E-06	1.36E-06	3.42E-05	2.29E-06	2.22E-06	2.10E-06	2.03E-05	2.04E-06	1.89E-06	2.26E-06	5.96E-05	7.26E-06	1.47E-05	1.018965936	0.509745427	0.292646662	FALSE	3.19E-06	2.96E-05	3.214241319	1.46E-05	4.834850321	TRUE	4.97E-01	0.168334434	0.773827037	FALSE
A6ND36	FA83G_HUMAN	FAM83G	S	127	WPQKSDRSIPQLDLG	0.000224377	2.47E-05	0.000446023	1.94E-06	0.000317986	8.90E-06	0.000465746	3.72E-05	0.000202241	0.000628977	0.00025088	2.78E-05	0.000495017	5.60E-05	0.000217127	2.21E-05	0.000373857	3.23E-05	0.000268606	0.000130428	0.00057156	0.000938107	0.000476442	3.38E-05	0.000199397	0.000403149	1.015666701	0.22564983	0.64656499	FALSE	0.00017066	0.000268808	0.655450167	0.447032306	0.34966109	FALSE	1.50E+00	0.439058177	0.35747793	FALSE
P30622	CLIP1_HUMAN	CLIP1	S	204	SNLSEAGSIKKGERE	0.000250527	0.000276594	0.000258818	0.000508179	0.000355358	0.000269323	0.000308082	0.000831746	0.000454967	0.000415745	0.000205946	0.000479058	0.000270568	0.000285153	0.000332621	0.000416418	0.000245214	0.000460105	0.000669119	0.000360702	0.000795399	0.000490543	0.000756795	0.000986865	0.000335013	0.00067657	1.014022654	0.005877283	2.230823429	FALSE	0.0003198	0.000449258	0.490373636	0.207749272	0.68246049	FALSE	1.51E+00	0.102148552	0.990767785	FALSE
Q6PKG0	LARP1_HUMAN	LARP1	S	1040	EGNHKRHSVVAGGGG	2.01E-06	1.76E-06	2.80E-06	1.19E-06	2.36E-06	2.08E-06	2.05E-06	1.11E-06	8.88E-07	9.58E-07	3.46E-07	6.85E-07	1.43E-06	1.74E-06	1.39E-06	1.51E-06	1.32E-06	1.24E-06	5.92E-06	3.05E-06	2.28E-06	2.07E-06	1.70E-06	2.42E-06	1.44E-06	2.91E-06	1.013903897	0.043301775	1.363494304	FALSE	2.03E-06	1.01E-06	-1.013969219	0.009899299	2.004395549	FALSE	2.88E+00	0.017891561	1.747351778	FALSE
Q9P260	RELCH_HUMAN	RELCH	S	180	GQLNRAGSISTLDSL	0.000300799	0.000227983	0.000278197	3.31E-05	0.000300493	0.000195281	0.000403114	0.000250229	0.000167823	0.000271583	0.000583527	0.000339312	0.00042682	0.000310567	0.000296298	0.000223028	0.000306874	9.98E-05	0.000360086	0.000548004	0.000660658	0.000736785	0.000682006	0.000370573	0.000277229	0.000559685	1.013534926	0.005391887	2.268259209	FALSE	0.000222649	0.000335931	0.5933937	0.14903449	0.826713214	FALSE	1.67E+00	0.030754183	1.512095812	FALSE
P23528	COF1_HUMAN	CFL1	S	41	KAVLFCLSEDKKNII	1.97E-05	1.89E-05	9.55E-06	3.10E-05	5.57E-06	3.71E-05	2.39E-05	1.96E-05	1.31E-05	1.39E-05	1.01E-05	1.97E-05	2.45E-05	3.02E-05	1.43E-05	9.08E-06	1.09E-05	1.46E-05	3.54E-05	2.97E-05	3.74E-05	3.43E-05	4.43E-05	2.80E-05	1.73E-05	3.48E-05	1.011267033	0.001688089	2.772604678	TRUE	2.03E-05	1.67E-05	-0.27970914	0.519891452	0.284087323	FALSE	2.08E+00	0.000197913	3.703524828	TRUE
Q53SF7	COBL1_HUMAN	COBLL1	S	441	AENISPKSQDIPFVS	0.000103673	2.56E-05	0.000122373	1.49E-05	0.000138117	9.05E-06	0.000214066	5.81E-05	8.70E-05	0.000241882	0.000133996	9.97E-05	0.000188212	4.39E-05	6.32E-05	5.47E-05	8.27E-05	1.64E-05	7.61E-05	0.000251729	0.000214092	0.000185898	0.000165108	1.23E-05	7.49E-05	0.000150863	1.011114638	0.11520081	0.938544466	FALSE	6.90E-05	0.000139132	1.012641296	0.097666212	1.010255658	FALSE	1.08E+00	0.80931678	0.091881455	FALSE
O75122	CLAP2_HUMAN	CLASP2	S	596	MRVLNTGSDVEEAVA	0.000165434	8.69E-05	0.00019414	0.000234647	0.000215553	1.69E-05	0.000322038	0.000260132	0.000133901	0.000273196	0.000253179	0.000153941	4.23E-05	0.000115364	7.74E-05	8.44E-05	0.000188859	6.60E-05	0.000160448	0.000240013	0.000118541	0.000253488	0.000306509	7.77E-05	9.57E-05	0.000192791	1.010188269	0.041774383	1.379089958	FALSE	0.000152262	0.000232731	0.612106517	0.107316437	0.969333756	FALSE	8.28E-01	0.412282594	0.384805	FALSE
Q12923	PTN13_HUMAN	PTPN13	S	240	LNKGLSKSMGFLSIK	2.36E-05	1.62E-05	1.08E-05	2.37E-05	2.47E-05	1.67E-05	2.60E-05	2.52E-05	6.10E-05	3.15E-05	2.76E-05	2.40E-05	1.17E-05	9.70E-06	1.71E-05	3.24E-05	1.51E-05	1.26E-05	3.24E-05	1.61E-05	3.14E-05	4.38E-05	3.87E-05	3.57E-05	1.64E-05	3.30E-05	1.006159816	0.008797781	2.055626855	FALSE	1.93E-05	3.26E-05	0.756115562	0.058655535	1.231691002	FALSE	1.01E+00	0.94780512	0.023280949	FALSE
Q9P2K5	MYEF2_HUMAN	MYEF2	S	17	PGATGGDSPHLQPAE	9.76E-05	3.50E-05	6.16E-05	7.91E-05	6.04E-05	5.20E-05	4.92E-05	0.000186847	0.000112023	8.34E-05	7.44E-05	8.21E-05	7.84E-05	4.49E-05	8.36E-05	9.39E-05	0.000102782	0.000193559	0.000142779	0.00018833	0.000244499	0.000201945	0.000311595	0.000109045	9.95E-05	0.000199699	1.004591359	0.019141918	1.718014557	FALSE	6.43E-05	9.80E-05	0.608063369	0.147898925	0.830034981	FALSE	2.04E+00	0.016605377	1.779751256	FALSE
O43491	E41L2_HUMAN	EPB41L2	S	550	SSKRVSRSLDGAPIG	0.000118647	8.29E-05	0.000139201	1.97E-05	0.000127315	2.30E-05	0.000141501	0.000153022	0.000119903	0.000171199	0.000231408	0.000124541	0.0001016	9.21E-05	0.000124393	0.000107879	0.000147298	3.70E-05	0.000211422	0.000215794	0.000295533	0.00011619	0.000283696	0.000101426	0.000101709	0.00020401	1.004189776	0.018817953	1.725427628	FALSE	8.51E-05	0.000156929	0.8825894	0.025243373	1.597852619	FALSE	1.30E+00	0.23467896	0.629525846	FALSE
Q09666	AHNK_HUMAN	AHNAK	T	3716	GPKVDIDTPDINIEG	3.18E-05	2.91E-05	1.94E-05	2.13E-05	7.71E-06	1.75E-05	4.56E-05	5.48E-05	7.67E-06	6.57E-06	1.14E-05	1.50E-05	9.40E-06	3.92E-05	2.59E-05	3.28E-05	1.55E-05	5.48E-05	7.41E-05	3.27E-05	4.87E-05	3.10E-05	7.38E-05	9.57E-05	2.96E-05	5.93E-05	1.003937571	0.039494015	1.403468708	FALSE	2.11E-05	2.35E-05	0.152858901	0.804709761	0.094360731	FALSE	2.52E+00	0.025489381	1.593640713	FALSE
Q9Y4J8	DTNA_HUMAN	DTNA	S	458	SQPPQQRSAPDISFT	5.02E-06	7.65E-06	1.85E-05	5.01E-06	9.30E-06	6.82E-06	1.35E-05	1.71E-05	1.23E-05	9.91E-06	1.10E-05	1.22E-05	1.44E-05	1.61E-05	1.36E-05	1.24E-05	1.54E-05	1.42E-05	1.95E-05	1.86E-05	3.88E-05	4.70E-05	2.53E-05	2.31E-05	1.44E-05	2.87E-05	1.001213212	0.012683489	1.896761263	FALSE	8.72E-06	1.27E-05	0.539008494	0.117266387	0.930826457	FALSE	2.26E+00	0.007641561	2.116817892	FALSE
Q14993	COJA1_HUMAN	COL19A1	S	81	KTCFKLGSALLIRDT	8.15E-05	7.70E-05	7.76E-05	7.18E-05	6.94E-05	6.48E-05	6.62E-05	0.000104824	7.32E-05	3.80E-05	0.000120291	0.000131607	8.67E-05	7.70E-05	6.56E-05	8.27E-05	0.000143841	0.000115995	0.000195138	0.000198929	0.000171396	0.00017622	0.000253859	0.000148847	9.53E-05	0.000190732	1.000962611	0.00048796	3.311615985	TRUE	7.37E-05	8.90E-05	0.272689647	0.325891069	0.486927541	FALSE	2.14E+00	0.000605656	3.217773852	TRUE
Q13144	EI2BE_HUMAN	EIF2B5	S	544	EPDSRGGSPQMDDIK	0.000148748	0.000194008	8.59E-05	0.000308307	7.55E-05	0.00010369	0.00021512	0.000371611	0.0002286	0.00020356	0.000169032	0.000173474	0.000149019	0.000121734	0.000137569	0.000329175	0.00015861	0.000142629	0.000352899	0.000350428	0.000332053	0.000281098	0.000338339	0.000419844	0.000173123	0.000345777	0.998045492	0.000803609	3.094954974	TRUE	0.000152695	0.0002269	0.571403776	0.146320823	0.834693864	FALSE	1.52E+00	0.007386727	2.131547935	FALSE
Q9UK76	JUPI1_HUMAN	JPT1	S	87	SGLQRRNSSEASSGD	0.001587439	0.000233056	0.000267157	0.002886197	0.000148643	0.003304465	0.001457529	0.003891051	0.002113376	0.000102814	0.00141255	0.003624488	7.43E-05	0.001117314	0.002413961	0.000170165	0.002464502	0.001026003	0.003062475	0.002225985	0.000467592	0.004002532	0.000472063	0.004277559	0.001211048	0.002418034	0.997578733	0.164745194	0.783187247	FALSE	0.001404493	0.002100301	0.580547084	0.41948063	0.377288089	FALSE	1.15E+00	0.732009838	0.135483082	FALSE
Q13615	MTMR3_HUMAN	MTMR3	S	633	PLASRRCSDPSLNEK	5.00E-06	5.63E-06	1.88E-06	6.67E-06	7.40E-06	6.42E-06	4.26E-06	6.76E-06	5.92E-06	2.58E-06	4.40E-06	3.88E-06	2.03E-06	3.17E-06	3.35E-06	4.70E-06	4.92E-06	1.02E-05	1.51E-05	6.27E-06	5.30E-06	9.08E-06	1.06E-05	1.03E-05	4.73E-06	9.44E-06	0.996328156	0.029622941	1.528371833	FALSE	5.50E-06	4.63E-06	-0.247429679	0.409169812	0.388096416	FALSE	2.04E+00	0.011423933	1.942184338	FALSE
Q16181	SEPT7_HUMAN	SEPTIN7	S	334	NKGQLTKSPLAQMEE	1.50E-05	1.54E-05	7.42E-06	1.24E-05	1.15E-05	1.04E-05	1.77E-05	2.82E-05	3.25E-05	8.64E-06	1.22E-05	2.01E-05	1.05E-05	1.39E-05	1.21E-05	1.68E-05	1.27E-05	1.53E-05	1.77E-05	2.01E-05	1.78E-05	3.59E-05	2.42E-05	4.63E-05	1.36E-05	2.70E-05	0.993898232	0.019502256	1.709915156	FALSE	1.20E-05	1.99E-05	0.726601881	0.073045184	1.136408414	FALSE	1.36E+00	0.266892063	0.573664341	FALSE
P35367	HRH1_HUMAN	HRH1	S	230	HRELINRSLPSFSEI	5.27E-05	7.81E-05	6.21E-05	6.74E-05	0.000160959	7.27E-05	5.45E-05	0.000166047	0.000117948	8.03E-05	0.000225167	0.000154018	3.75E-05	6.33E-05	5.97E-05	6.88E-05	4.77E-05	4.51E-05	0.000104593	6.97E-05	0.00010085	9.88E-05	8.30E-05	0.000183513	5.37E-05	0.000106724	0.991801208	0.010830584	1.965348134	FALSE	8.23E-05	0.000132992	0.691614595	0.1222452	0.912768186	FALSE	8.02E-01	0.403093824	0.394593856	FALSE
Q9UGU0	TCF20_HUMAN	TCF20	S	1259	IMRRRVRSFISPIPS	3.78E-06	4.50E-06	5.01E-06	3.66E-06	3.55E-06	3.76E-06	5.59E-06	5.18E-06	5.38E-06	5.40E-06	5.94E-06	5.53E-06	7.00E-06	4.92E-06	5.33E-06	4.08E-06	4.65E-06	3.43E-06	1.94E-06	8.79E-06	1.40E-05	7.30E-06	1.86E-05	7.79E-06	4.90E-06	9.73E-06	0.989619396	0.073627618	1.132959248	FALSE	4.04E-06	5.50E-06	0.444409083	0.000220195	3.657191882	TRUE	1.77E+00	0.104338522	0.981555318	FALSE
P09651	ROA1_HUMAN	HNRNPA1	S	6	__MSKSESPKEPEQL	0.001366747	0.000884988	0.000956276	0.000470245	0.00113005	0.000467087	0.001187468	0.000439407	0.000192493	0.001514852	0.000247234	0.000448586	0.000811664	0.000698232	0.000675205	0.000777038	0.000933904	0.000610593	0.00197483	0.001012249	0.001257741	0.001411727	0.001665399	0.001625131	0.000751106	0.00149118	0.989365382	0.000482644	3.31637285	TRUE	0.000879232	0.000671673	-0.388484404	0.454472063	0.342492809	FALSE	2.22E+00	0.010778235	1.967452347	FALSE
Q96FF9	CDCA5_HUMAN	CDCA5	S	21	RSGPRAPSPTKPLRR	9.13E-06	2.91E-06	3.17E-06	3.20E-06	3.52E-06	3.07E-06	3.04E-06	3.09E-06	3.03E-06	2.71E-06	3.13E-06	2.64E-06	8.36E-06	8.71E-06	4.96E-06	6.13E-06	9.50E-06	8.47E-06	2.22E-05	1.86E-05	1.06E-05	1.13E-05	1.48E-05	1.40E-05	7.69E-06	1.52E-05	0.987753301	0.003113599	2.506737361	FALSE	4.17E-06	2.94E-06	-0.503226172	0.247855036	0.605802252	FALSE	5.17E+00	4.82582E-05	4.316428928	TRUE
Q9NWF9	RN216_HUMAN	RNF216	S	719	HFCQHPRSPGAPCQE	1.82E-06	1.60E-06	1.36E-06	1.87E-06	7.88E-07	1.67E-06	1.22E-06	2.47E-06	2.56E-06	1.03E-06	1.37E-06	1.65E-06	2.33E-06	1.75E-06	1.87E-06	2.03E-06	2.15E-06	5.23E-06	6.59E-06	5.19E-06	4.53E-06	5.65E-06	4.11E-06	4.38E-06	2.56E-06	5.08E-06	0.987549194	0.003483814	2.457945052	FALSE	1.52E-06	1.72E-06	0.178205141	0.536247144	0.270635007	FALSE	2.95E+00	2.82258E-05	4.549353127	TRUE
Q8TAQ2	SMRC2_HUMAN	SMARCC2	S	347	TKDMDEPSPVPNVEE	0.000398968	0.000257364	0.000403093	7.02E-05	0.000453698	0.000194893	0.000430283	0.000407633	0.000480004	0.000609042	0.000733649	0.00035733	0.000320002	0.000397306	0.000480534	0.000427128	0.000476885	0.000182819	0.000731817	0.000466932	0.000864752	0.000694303	0.001201592	0.000566217	0.000380779	0.000754269	0.986124865	0.00888002	2.051586043	FALSE	0.000296375	0.00050299	0.7631052	0.033198678	1.478879208	FALSE	1.50E+00	0.063449758	1.197570031	FALSE
Q93008	USP9X_HUMAN	USP9X	S	1600	SDVDDDMSGDEKQDN	2.28E-05	1.96E-06	0.00012773	3.73E-05	5.36E-05	5.19E-05	8.61E-05	0.000176977	9.97E-05	3.67E-05	5.41E-05	4.47E-05	0.000107106	8.10E-05	0.000138879	0.000118999	0.000153304	0.000102931	0.000228602	0.000156659	0.000243618	0.000260706	0.000297226	0.000203435	0.000117028	0.000231708	0.985447387	0.000457659	3.339457977	TRUE	4.92E-05	8.30E-05	0.754886362	0.248151037	0.605283905	FALSE	2.79E+00	0.000450088	3.346702714	TRUE
Q15154	PCM1_HUMAN	PCM1	S	93	SRYMSQMSVPEQAEL	0.000207122	0.000166619	0.000187932	9.55E-05	0.000177759	2.13E-05	0.000268929	7.15E-05	0.000132994	0.000129152	0.000146951	0.000213711	4.41E-05	0.000191837	0.000168009	6.89E-05	0.000157256	8.37E-05	0.000256316	0.000306843	0.000240858	0.000232712	0.000200991	0.000174833	0.000118964	0.000235426	0.984745888	0.00379827	2.420414116	FALSE	0.000142716	0.000160535	0.169749144	0.669856264	0.174018377	FALSE	1.47E+00	0.052731191	1.277932417	FALSE
P18615	NELFE_HUMAN	NELFE	S	115	QPFQRSISADDDLQE	8.88E-05	0.000496123	0.000253185	0.000739303	0.000193201	0.000397328	0.00048721	0.000507804	0.000425928	0.000243845	0.000260754	0.000316852	0.000233759	0.000348294	0.000256824	0.00046459	0.000281219	0.000796929	0.000872043	0.000715959	0.000569438	0.000876099	0.000712669	0.000964911	0.000396936	0.000785186	0.984129426	0.004145372	2.382436446	FALSE	0.000361324	0.000373732	0.04871335	0.90991348	0.040999901	FALSE	2.10E+00	0.000281901	3.549903559	TRUE
Q9Y6D5	BIG2_HUMAN	ARFGEF2	S	227	VIQAAAVSPKFVRLK	7.95E-06	1.16E-05	1.39E-05	1.36E-05	2.48E-06	1.46E-05	2.36E-05	1.34E-05	2.17E-05	1.05E-05	1.26E-05	1.61E-05	1.23E-05	1.05E-05	6.67E-06	1.89E-05	8.53E-06	9.55E-06	2.47E-05	1.92E-05	1.33E-05	8.69E-06	2.93E-05	3.62E-05	1.11E-05	2.19E-05	0.982709702	0.037983003	1.420410707	FALSE	1.07E-05	1.63E-05	0.608286462	0.079740027	1.09832362	FALSE	1.34E+00	0.26188819	0.581884086	FALSE
Q5TAQ9	DCAF8_HUMAN	DCAF8	S	27	SSSPEEMSGAEEGRE	2.45E-06	1.05E-06	1.97E-07	2.79E-06	2.37E-06	2.76E-06	2.99E-06	2.21E-06	2.20E-06	1.31E-06	2.40E-06	7.39E-06	3.96E-06	6.31E-06	3.10E-06	3.72E-06	6.26E-06	1.75E-05	1.05E-05	1.53E-05	6.88E-06	1.68E-05	1.52E-05	1.60E-05	6.81E-06	1.35E-05	0.982514894	0.035042252	1.455407986	FALSE	1.94E-06	3.08E-06	0.670339702	0.274048146	0.562173131	FALSE	4.38E+00	0.000203209	3.692057941	TRUE
P01889	HLAB_HUMAN	HLA-B	S	356	CSDSAQGSDVSLTA_	3.58E-05	4.45E-05	0.000163492	4.41E-05	3.23E-05	4.52E-05	4.79E-05	9.31E-05	0.000215922	4.69E-05	3.98E-05	2.26E-05	4.83E-05	0.00014775	0.000136481	0.000146078	0.000146876	0.000294611	0.000244621	0.00027877	0.000318299	0.000327598	0.000263037	0.000382588	0.000153344	0.000302485	0.980091636	0.003025407	2.519216251	TRUE	6.09E-05	7.77E-05	0.351455937	0.648856977	0.187851021	FALSE	3.89E+00	9.1236E-05	4.039833626	TRUE
P78559	MAP1A_HUMAN	MAP1A	S	1791	EEDKLTRSPFEIISP	4.83E-05	3.10E-05	4.35E-05	1.01E-05	3.29E-05	4.92E-06	4.12E-05	9.03E-05	5.56E-05	8.28E-05	6.94E-05	4.07E-05	2.26E-05	4.84E-05	4.10E-05	3.15E-05	3.95E-05	1.33E-05	5.19E-05	4.16E-05	6.23E-05	6.01E-05	8.67E-05	8.44E-05	3.27E-05	6.45E-05	0.979751012	0.005466166	2.262317173	FALSE	2.85E-05	6.33E-05	1.153735352	0.010829352	1.965397521	FALSE	1.02E+00	0.919499778	0.036448371	FALSE
O95817	BAG3_HUMAN	BAG3	S	289	RSSTPLHSPSPIRVH	0.000141656	2.91E-05	3.93E-05	8.92E-05	8.39E-05	0.000100057	0.000144556	0.000161312	0.000132463	7.31E-05	9.14E-05	0.000134037	9.82E-05	0.000143485	4.31E-05	4.25E-05	8.98E-05	0.00010371	0.000132344	0.00020161	0.000130471	0.000175841	0.000154102	0.000231507	8.68E-05	0.000170979	0.978133901	0.004128359	2.384222588	FALSE	8.05E-05	0.000122804	0.608769064	0.080506338	1.094169925	FALSE	1.39E+00	0.047692548	1.321549475	FALSE
Q09666	AHNK_HUMAN	AHNAK	S	93	LHRKGDRSPEPGQTW	2.03E-05	2.77E-05	9.26E-06	1.90E-05	8.98E-06	9.10E-06	8.36E-06	2.96E-05	1.75E-05	1.70E-05	9.94E-06	1.38E-05	3.34E-05	1.27E-05	1.41E-05	2.50E-05	1.59E-05	1.35E-05	3.16E-05	3.84E-05	3.19E-05	4.05E-05	4.17E-05	4.15E-05	1.91E-05	3.76E-05	0.978053095	0.000789592	3.102597039	TRUE	1.57E-05	1.60E-05	0.027694129	0.946773904	0.023753721	FALSE	2.35E+00	0.000146384	3.83450695	TRUE
Q8IV50	LYSM2_HUMAN	LYSMD2	S	24	APRPSAPSPPPRSRS	5.43E-05	5.68E-05	3.97E-05	4.69E-05	5.78E-05	4.27E-05	3.20E-05	6.06E-05	5.85E-05	6.40E-05	5.39E-05	3.13E-05	2.52E-05	4.79E-05	7.15E-05	6.17E-05	6.32E-05	5.41E-05	0.000135441	0.000144678	9.30E-05	7.61E-05	9.69E-05	9.10E-05	5.39E-05	0.000106198	0.978026578	0.002393494	2.620967727	TRUE	4.97E-05	5.00E-05	0.010413655	0.958479191	0.018417311	FALSE	2.12E+00	0.001261018	2.899278885	TRUE
O95816	BAG2_HUMAN	BAG2	S	73	SQDMRQISDGEREEL	3.60E-05	9.81E-06	1.77E-05	2.72E-05	2.81E-05	2.32E-05	3.21E-05	1.58E-05	2.95E-05	4.84E-05	3.85E-07	5.10E-05	1.58E-05	2.92E-05	1.63E-05	2.38E-05	1.60E-05	2.17E-05	5.64E-05	3.35E-05	2.90E-05	2.95E-05	4.06E-05	5.28E-05	2.05E-05	4.03E-05	0.975620558	0.004069459	2.390463293	FALSE	2.37E-05	2.95E-05	0.319898255	0.514914888	0.288264551	FALSE	1.37E+00	0.271425872	0.566348758	FALSE
Q4G0J3	LARP7_HUMAN	LARP7	S	261	SRPTSEGSDIESTEP	0.000154435	0.00013446	0.000102431	4.11E-05	8.75E-05	4.15E-05	0.000100996	0.000175629	0.000118949	0.000160146	4.73E-05	6.58E-05	5.60E-05	5.28E-05	7.74E-05	6.91E-05	0.000138807	0.00015556	0.000252257	0.000185992	0.000118627	0.000183876	0.000164642	0.000174486	9.16E-05	0.00017998	0.974083604	0.005711952	2.243215436	FALSE	9.36E-05	0.000111468	0.252573553	0.539458136	0.268042253	FALSE	1.61E+00	0.030347799	1.517872794	FALSE
Q8WUF5	IASPP_HUMAN	PPP1R13L	S	187	RAGSPRGSPLAEGPQ	3.80E-06	3.88E-06	3.82E-06	4.19E-06	3.98E-06	2.87E-06	1.07E-05	3.25E-05	2.54E-05	2.21E-05	2.45E-05	9.69E-06	9.12E-06	1.08E-05	1.04E-05	9.56E-06	2.99E-05	8.82E-06	1.13E-05	3.25E-05	3.16E-05	1.78E-05	3.54E-05	2.56E-05	1.31E-05	2.57E-05	0.972354435	0.033493264	1.475042527	FALSE	3.76E-06	2.08E-05	2.468943419	0.000889308	3.050947623	FALSE	1.24E+00	0.378682593	0.421724658	FALSE
Q9Y3M8	STA13_HUMAN	STARD13	S	589	NRRLRWNSFQLSHQP	1.22E-05	1.09E-05	9.47E-06	5.13E-06	1.07E-05	1.14E-05	7.50E-06	1.16E-05	2.76E-05	1.11E-05	9.49E-06	1.21E-05	1.90E-05	2.01E-05	1.70E-05	2.38E-05	2.41E-05	2.27E-05	6.00E-05	4.17E-05	3.80E-05	3.60E-05	4.84E-05	2.44E-05	2.11E-05	4.14E-05	0.971144405	0.002478794	2.605759515	TRUE	9.97E-06	1.32E-05	0.407769775	0.321821212	0.492385334	FALSE	3.14E+00	0.000609429	3.21507721	TRUE
Q8TDM6	DLG5_HUMAN	DLG5	S	972	KKPKQRKSIFDPNTF	4.84E-05	2.94E-05	4.01E-05	1.34E-05	2.45E-05	3.68E-05	5.54E-05	6.27E-05	8.13E-05	1.84E-05	3.28E-05	3.18E-05	1.77E-05	2.05E-05	2.23E-05	2.13E-05	2.72E-05	1.59E-05	6.35E-05	4.99E-05	4.30E-05	2.90E-05	2.50E-05	3.44E-05	2.08E-05	4.08E-05	0.970893367	0.008170797	2.087735592	FALSE	3.21E-05	4.71E-05	0.552238071	0.196630845	0.706348355	FALSE	8.66E-01	0.588785376	0.230042985	FALSE
P02545	LMNA_HUMAN	LMNA	S	423	TKKRKLESTESRSSF	2.38E-05	1.99E-05	1.84E-05	1.69E-05	2.21E-05	2.18E-05	2.35E-05	2.36E-05	1.99E-05	2.20E-05	2.61E-05	2.32E-05	2.74E-05	3.48E-05	2.77E-05	3.08E-05	2.98E-05	2.87E-05	4.92E-05	4.97E-05	5.66E-05	4.80E-05	6.36E-05	8.36E-05	2.99E-05	5.85E-05	0.968623889	0.000509819	3.292583589	TRUE	2.05E-05	2.30E-05	0.170681222	0.081633227	1.088133034	FALSE	2.54E+00	9.19677E-05	4.036364453	TRUE
Q09666	AHNK_HUMAN	AHNAK	T	4430	GPSLDIDTPDVNIEG	0.000106024	3.06E-05	7.01E-05	5.12E-05	7.49E-05	4.06E-05	4.48E-05	0.000110049	7.61E-05	3.41E-05	0.000104546	8.37E-05	5.39E-05	4.67E-05	7.13E-05	5.81E-05	0.000132794	0.000101346	0.000106139	9.70E-05	0.000176952	0.000198783	0.000177279	0.000151716	7.74E-05	0.000151319	0.967898405	0.006665402	2.176173653	FALSE	6.22E-05	7.56E-05	0.280046106	0.446609367	0.350072172	FALSE	2.00E+00	0.004902823	2.309553768	FALSE
Q9HBL0	TENS1_HUMAN	TNS1	S	1373	KVATTPGSPSLGRHP	0.000365568	0.00026291	0.000221465	0.000573927	0.000178246	0.000279318	0.000434436	0.000777293	0.000663543	0.000247981	0.000294905	0.000455587	0.000225112	0.000377607	0.000312459	0.000820976	0.000399979	0.000523708	0.00086362	0.000706627	0.000723504	0.000796951	0.000953251	0.001157439	0.000443307	0.000866898	0.967557449	0.00320911	2.493615364	FALSE	0.000313572	0.000478958	0.611099575	0.136963548	0.863395002	FALSE	1.81E+00	0.005164204	2.286996627	FALSE
P16220	CREB1_HUMAN	CREB1	S	326	KDLYCHKSD______	8.36E-07	7.25E-07	8.71E-07	8.73E-07	8.15E-07	7.43E-07	6.16E-07	7.07E-07	9.45E-07	7.61E-07	5.13E-07	9.47E-07	2.29E-06	3.08E-07	2.83E-06	3.16E-06	3.52E-06	6.58E-06	7.96E-06	1.03E-05	3.09E-06	3.90E-06	4.20E-06	7.00E-06	3.11E-06	6.08E-06	0.967210407	0.063089686	1.200041636	FALSE	8.10E-07	7.48E-07	-0.115671997	0.429857802	0.366675186	FALSE	8.13E+00	0.000924478	3.034103508	TRUE
Q9Y5A9	YTHD2_HUMAN	YTHDF2	S	39	DDFEPYLSPQARPNN	0.000114793	6.54E-05	0.000143181	3.10E-05	8.08E-05	6.64E-05	6.60E-05	0.000129885	8.85E-05	4.06E-05	0.00013365	0.000111116	3.33E-05	5.75E-05	7.11E-05	5.88E-05	7.60E-05	5.93E-05	9.92E-05	0.000116766	0.000117145	0.000127714	0.000117157	0.000117728	5.93E-05	0.000115953	0.966515627	1.26E-05	4.899017921	TRUE	8.36E-05	9.49E-05	0.183651876	0.619860132	0.207706295	FALSE	1.22E+00	0.206324416	0.685449376	FALSE
Q5SYE7	NHSL1_HUMAN	NHSL1	S	198	TQTNWTKSLPLPTPE	1.31E-05	2.29E-05	2.84E-05	7.39E-05	1.36E-05	3.88E-05	2.63E-05	2.27E-05	3.31E-05	2.12E-05	2.08E-05	2.44E-05	1.35E-05	1.51E-05	1.33E-05	2.23E-05	2.11E-05	1.56E-05	2.77E-05	7.87E-06	2.95E-05	4.27E-05	4.24E-05	4.70E-05	1.68E-05	3.28E-05	0.965980773	0.025757012	1.589104513	FALSE	3.18E-05	2.47E-05	-0.36142499	0.474626214	0.323648279	FALSE	1.33E+00	0.22033705	0.65691247	FALSE
O94885	SASH1_HUMAN	SASH1	S	442	VYKEVIKSPTASRIS	4.71E-06	1.02E-05	4.59E-06	5.72E-06	5.60E-06	4.93E-06	9.65E-06	1.53E-05	8.12E-07	5.74E-06	7.30E-06	3.42E-06	9.66E-07	7.28E-06	8.22E-06	1.58E-05	1.09E-05	1.78E-05	2.20E-05	1.73E-05	2.82E-05	2.39E-05	1.24E-05	1.52E-05	1.02E-05	1.98E-05	0.965918508	0.01902474	1.720681277	FALSE	5.96E-06	7.05E-06	0.240500659	0.64159341	0.192740105	FALSE	2.81E+00	0.002414792	2.617120191	TRUE
P53396	ACLY_HUMAN	ACLY	S	663	SVAYVSRSGGMSNEL	8.75E-06	7.00E-06	5.85E-06	5.89E-06	3.02E-06	5.64E-06	8.92E-06	8.54E-06	6.43E-06	8.03E-06	1.20E-05	1.12E-05	3.27E-06	5.97E-06	1.13E-05	5.69E-06	5.61E-06	4.04E-06	1.53E-05	1.18E-05	9.52E-06	1.45E-05	1.09E-05	8.00E-06	5.99E-06	1.17E-05	0.965162437	0.005827567	2.234512723	FALSE	6.03E-06	9.18E-06	0.607173859	0.01961436	1.707425853	FALSE	1.27E+00	0.112935813	0.947168317	FALSE
Q8WWI1	LMO7_HUMAN	LMO7	S	1026	ESGEGEISPQREVSR	0.000277901	0.000261051	0.000430857	0.000108741	0.000185813	0.000220284	0.000391611	0.000500643	0.000261791	0.000278383	0.000533576	0.000323805	0.000186479	0.000282664	0.000404507	0.000515568	0.00028463	0.000371944	0.000607247	0.000516081	0.00093948	0.000650054	0.00070172	0.000578423	0.000340965	0.000665501	0.964815114	0.00171912	2.76469393	TRUE	0.000247441	0.000381635	0.625108426	0.063635962	1.196297387	FALSE	1.74E+00	0.004041532	2.393453984	FALSE
Q9UPQ0	LIMC1_HUMAN	LIMCH1	S	670	TTTVTRCSPTVAFVE	0.000308613	9.71E-05	0.0002298	7.92E-05	0.000115911	2.01E-05	0.000185499	0.000245481	0.000126845	0.000195733	0.000236059	0.000205481	0.000135139	0.000171924	0.000235239	0.000197659	0.000532484	4.07E-05	0.000542984	0.000417206	0.000193634	0.000639635	0.000702242	6.69E-05	0.000218858	0.000427107	0.964601736	0.123041117	0.909949734	FALSE	0.000141789	0.000199183	0.490350408	0.248951003	0.60388612	FALSE	2.14E+00	0.054157352	1.266342579	FALSE
P16949	STMN1_HUMAN	STMN1	S	46	PPKKKDLSLEEIQKK	0.000504716	0.000575675	0.00037512	0.000572935	0.000343615	0.000928788	0.000759171	0.000485522	0.000382008	0.000410827	0.000319469	0.000441482	0.000449284	0.000766405	0.000748741	0.000666756	0.000388857	0.000588862	0.001220066	0.001038286	0.001218998	0.000935576	0.000875647	0.001746335	0.000601484	0.001172485	0.96296988	0.00260328	2.584479201	TRUE	0.000550142	0.000466413	-0.238195017	0.448772885	0.347973391	FALSE	2.51E+00	0.000592854	3.227052295	TRUE
Q13425	SNTB2_HUMAN	SNTB2	S	110	PAGEAGASPPVRRVR	6.01E-05	6.75E-05	8.73E-05	3.06E-05	4.10E-05	3.14E-05	8.88E-05	7.94E-05	5.12E-05	5.63E-05	2.57E-05	4.53E-05	4.30E-05	7.56E-05	4.35E-05	7.37E-05	7.74E-05	6.67E-05	0.000172989	0.000139808	0.000118788	9.94E-05	0.000111608	9.79E-05	6.33E-05	0.000123405	0.96254598	0.001176198	2.929519613	TRUE	5.30E-05	5.78E-05	0.125419885	0.72277905	0.140994444	FALSE	2.14E+00	0.001404723	2.85240941	TRUE
Q00537	CDK17_HUMAN	CDK17	S	137	NRIHRRISMEDLNKR	7.08E-05	7.64E-05	3.73E-05	3.69E-05	5.47E-05	4.65E-05	6.35E-05	5.28E-05	5.55E-05	4.38E-05	4.84E-05	4.72E-05	5.26E-05	8.03E-05	5.26E-05	4.35E-05	4.37E-05	2.54E-05	0.000106706	0.000125128	8.37E-05	8.24E-05	8.28E-05	0.000100074	4.97E-05	9.68E-05	0.962404976	0.000932987	3.030124488	TRUE	5.38E-05	5.19E-05	-0.052184425	0.802806318	0.095389219	FALSE	1.87E+00	0.000149148	3.826382211	TRUE
P55040	GEM_HUMAN	GEM	S	23	QPQQQRWSIPADGRH	3.10E-05	4.66E-05	4.14E-05	7.35E-05	5.15E-05	8.12E-05	3.49E-05	4.15E-05	6.07E-05	2.39E-05	3.77E-05	3.27E-05	2.40E-05	4.02E-05	5.77E-05	6.89E-05	6.58E-05	4.86E-05	0.000108338	6.49E-05	0.000125395	0.000101028	9.41E-05	1.00E-04	5.09E-05	9.90E-05	0.960106661	0.001114301	2.952997362	TRUE	5.42E-05	3.86E-05	-0.491681018	0.125302875	0.902038965	FALSE	2.56E+00	8.66244E-05	4.062359702	TRUE
Q92888	ARHG1_HUMAN	ARHGEF1	S	863	VPGGGPLSPARTQEI	8.53E-06	2.77E-06	6.28E-06	4.86E-06	2.74E-06	1.08E-05	2.33E-05	3.16E-05	2.10E-05	2.42E-05	1.41E-05	1.29E-05	1.25E-05	9.99E-06	3.83E-06	1.90E-05	1.44E-05	1.50E-05	2.87E-05	1.31E-05	2.38E-05	1.61E-05	2.23E-05	4.14E-05	1.25E-05	2.42E-05	0.959061103	0.029004093	1.537540715	FALSE	6.00E-06	2.12E-05	1.820982097	0.000654319	3.184210604	FALSE	1.14E+00	0.555360803	0.255424775	FALSE
Q0JRZ9	FCHO2_HUMAN	FCHO2	S	403	VQMNRNLSNEELTKS	0.000457551	0.000454294	0.00023734	0.000900462	0.000357388	0.000463797	0.000551735	0.000526711	0.000520707	0.000345093	0.000313872	0.000563148	0.000363331	0.000573284	0.000338665	0.000708047	0.000404591	0.00047995	0.000968836	0.00106715	0.000606367	0.001030493	0.000835801	0.001059056	0.000477978	0.00092795	0.957104217	0.000694093	3.158582327	TRUE	0.000478472	0.000470211	-0.025125291	0.937162516	0.028185091	FALSE	1.97E+00	0.00033595	3.473725915	TRUE
P31943	HNRH1_HUMAN	HNRNPH1	S	104	LKHTGPNSPDTANDG	0.00062635	0.001021908	0.000309767	0.000961358	0.000540263	0.00052623	0.00114432	0.00113919	0.000969647	0.000898032	0.00095011	0.001212349	0.000776621	0.000591072	0.000470957	0.000560635	0.000550991	0.000549146	0.001102501	0.001366006	0.000764888	0.0007958	0.001075734	0.001686745	0.000583237	0.001131946	0.956650734	0.004249129	2.371700037	FALSE	0.000664313	0.001052275	0.663577121	0.010660334	1.972229191	FALSE	1.08E+00	0.612584025	0.212834333	FALSE
Q9Y2W1	TR150_HUMAN	THRAP3	S	928	KWAHDKFSGEEGEIE	3.61E-06	3.53E-06	4.35E-06	3.14E-06	3.81E-06	2.66E-06	4.61E-06	1.17E-05	1.55E-05	1.03E-05	9.92E-06	4.98E-06	1.14E-05	7.72E-06	9.79E-06	1.07E-05	9.27E-06	9.59E-06	1.76E-05	1.67E-05	2.29E-05	1.00E-05	2.26E-05	2.37E-05	9.76E-06	1.89E-05	0.956036644	0.001992841	2.700527429	TRUE	3.52E-06	9.50E-06	1.43335202	0.005648659	2.248054667	FALSE	1.99E+00	0.006310755	2.199918714	FALSE
P05783	K1C18_HUMAN	KRT18	S	15	TFSTNYRSLGSVQAP	3.32E-05	1.67E-05	1.63E-05	1.81E-05	1.76E-05	1.55E-05	1.79E-05	1.23E-05	1.39E-05	1.87E-05	2.21E-05	1.41E-05	2.01E-05	3.32E-05	1.86E-05	5.41E-05	3.55E-05	5.63E-05	5.82E-05	5.39E-05	8.66E-05	8.00E-05	6.69E-05	7.67E-05	3.63E-05	7.04E-05	0.954858685	0.002350575	2.628825827	TRUE	1.96E-05	1.65E-05	-0.248632551	0.345265908	0.461846303	FALSE	4.27E+00	1.80868E-06	5.742638304	TRUE
Q9UQ35	SRRM2_HUMAN	SRRM2	S	1329	LRENSFGSPLEFRNS	8.09E-05	8.39E-05	0.000118524	3.15E-05	0.000112718	8.36E-05	7.20E-05	0.000150465	0.000114345	3.70E-05	8.61E-05	7.75E-05	6.93E-05	6.84E-05	0.000123214	0.000111905	0.000132167	7.93E-05	0.000124077	0.000113914	0.000245953	0.000272361	0.00019239	0.00018285	9.74E-05	0.000188591	0.953475803	0.009246465	2.034024265	FALSE	8.52E-05	8.96E-05	0.072115472	0.833785276	0.078945778	FALSE	2.10E+00	0.008545734	2.068250608	FALSE
P18206	VINC_HUMAN	VCL	S	275	RALASIDSKLNQAKG	1.08E-05	1.01E-05	1.25E-05	5.30E-06	2.71E-05	1.21E-05	3.26E-05	3.41E-05	4.31E-05	2.49E-05	1.68E-05	3.33E-05	1.31E-05	3.99E-05	2.42E-05	2.01E-05	3.18E-05	2.34E-05	2.68E-05	6.67E-05	4.67E-05	6.34E-05	5.51E-05	3.61E-05	2.54E-05	4.91E-05	0.951144603	0.00962447	2.016623181	FALSE	1.30E-05	3.08E-05	1.245632815	0.003743164	2.426761127	FALSE	1.59E+00	0.03192543	1.495863242	FALSE
O15085	ARHGB_HUMAN	ARHGEF11	S	1295	LPPRTRNSGIWESPE	8.48E-06	1.43E-05	8.25E-06	4.04E-06	8.70E-06	9.06E-06	1.88E-05	3.35E-05	8.62E-06	8.84E-06	7.50E-06	9.65E-06	1.69E-05	2.02E-05	1.48E-05	2.93E-05	1.17E-05	1.52E-05	3.54E-05	3.14E-05	3.08E-05	3.26E-05	3.34E-05	4.50E-05	1.80E-05	3.47E-05	0.948067708	0.000497256	3.303419606	TRUE	8.80E-06	1.45E-05	0.718314831	0.222632174	0.652412073	FALSE	2.39E+00	0.001483275	2.828778362	TRUE
P35579	MYH9_HUMAN	MYH9	S	1943	RKGAGDGSDEEVDGK	0.000290156	0.000324265	0.000259079	0.000312078	0.000169775	0.000191859	0.000207465	0.000420727	0.000388976	0.000204726	0.000198092	0.000144787	0.000240609	0.000256761	0.000410438	0.000426844	0.000479419	0.001042837	0.00084905	0.000765526	0.000854589	0.001048622	0.00094188	0.001045399	0.000476151	0.000917511	0.946305335	0.006463234	2.189550107	FALSE	0.000257869	0.000260795	0.016282267	0.957456702	0.018880856	FALSE	3.52E+00	1.69861E-06	5.769905938	TRUE
Q99958	FOXC2_HUMAN	FOXC2	S	240	PESALQGSPRSAAST	0.000295771	0.000270254	0.000212995	0.000352173	8.22E-05	0.000367442	0.000250749	0.000416554	0.000205513	0.000125707	0.000133219	0.000119022	0.000117551	0.000283976	0.000260286	0.000402398	0.000198486	0.000354188	0.000388189	0.000329139	0.000606521	0.000514248	0.000462796	0.000812916	0.000269481	0.000518968	0.945463676	0.012718345	1.895569396	FALSE	0.000263475	0.000208461	-0.337890553	0.406242153	0.391215015	FALSE	2.49E+00	0.0043934	2.357199211	FALSE
Q15149	PLEC_HUMAN	PLEC	S	720	RSDEGQLSPATRGAY	7.84E-05	6.36E-05	6.36E-05	2.25E-05	4.12E-05	2.72E-05	6.80E-05	4.64E-05	0.000109835	7.19E-05	5.18E-05	2.92E-05	6.75E-05	4.87E-05	3.41E-05	4.42E-05	4.68E-05	5.52E-05	0.000132672	0.000146677	7.90E-05	6.95E-05	6.16E-05	8.14E-05	4.94E-05	9.51E-05	0.945101367	0.013132075	1.881666636	FALSE	4.94E-05	6.29E-05	0.347187783	0.377803385	0.422734155	FALSE	1.51E+00	0.109551938	0.960379934	FALSE
Q96K76	UBP47_HUMAN	USP47	S	832	FVLLPEQSPVSYSKR	0.000177826	6.90E-05	0.000215526	0.000171586	0.000152031	0.000181786	0.000180291	0.000231704	0.000156912	0.000258866	0.000160964	0.000147102	0.000156727	0.000104623	0.000127574	0.000128484	0.000110687	1.48E-05	0.000302322	0.000249349	0.000118391	0.000290591	0.00010976	0.000167177	0.000107155	0.000206265	0.944805239	0.033579205	1.473929591	FALSE	0.000161292	0.000189307	0.231046381	0.332441892	0.478284254	FALSE	1.09E+00	0.677752973	0.168928569	FALSE
Q7Z5J4	RAI1_HUMAN	RAI1	S	1374	GLKGAGGSPVGVEEG	1.00E-05	2.52E-05	2.37E-05	1.33E-05	4.10E-06	1.52E-05	1.80E-05	4.39E-05	1.82E-05	2.81E-06	1.30E-05	1.76E-05	8.82E-06	6.72E-06	1.59E-05	3.41E-05	1.70E-05	3.62E-05	2.89E-05	3.60E-05	9.94E-06	3.47E-05	8.42E-05	3.45E-05	1.98E-05	3.80E-05	0.942287866	0.137125353	0.862882241	FALSE	1.52E-05	1.89E-05	0.31096652	0.582282973	0.234865909	FALSE	2.01E+00	0.126740859	0.897083353	FALSE
Q9NPI6	DCP1A_HUMAN	DCP1A	S	353	KTTPRQRSPLLNQPV	1.87E-06	1.48E-06	1.10E-06	1.92E-06	1.98E-06	1.04E-06	1.74E-06	1.06E-06	1.17E-06	9.72E-07	1.78E-06	4.48E-06	2.55E-06	2.01E-06	2.44E-06	2.19E-06	4.85E-06	2.16E-06	2.63E-06	3.91E-06	5.27E-06	6.74E-06	7.27E-06	5.31E-06	2.70E-06	5.19E-06	0.94214532	0.013441344	1.871557289	FALSE	1.56E-06	1.87E-06	0.255592521	0.604524252	0.218586272	FALSE	2.78E+00	0.003882577	2.410879905	FALSE
P21333	FLNA_HUMAN	FLNA	S	11	SHSRAGQSAAGAAPG	1.27E-05	9.20E-06	4.47E-06	4.15E-06	4.19E-06	2.04E-06	1.62E-06	1.47E-06	1.80E-06	9.55E-06	1.41E-06	4.69E-06	1.07E-05	1.00E-05	5.24E-06	8.78E-06	1.12E-05	8.92E-06	2.08E-05	3.06E-05	8.40E-06	1.52E-05	1.60E-05	1.40E-05	9.14E-06	1.75E-05	0.937975524	0.025772449	1.58884431	FALSE	6.13E-06	3.43E-06	-0.839476303	0.228005609	0.642054468	FALSE	5.10E+00	0.00184688	2.733561423	TRUE
Q8IZL8	PELP1_HUMAN	PELP1	S	1033	LAPEALPSQGEVERE	4.19E-05	4.01E-05	3.08E-05	1.59E-05	1.74E-05	4.35E-05	3.40E-05	1.97E-05	2.51E-05	1.96E-05	3.25E-05	1.19E-05	2.86E-05	3.42E-05	3.21E-05	2.31E-05	2.92E-05	5.31E-05	8.89E-05	5.04E-05	7.04E-05	2.44E-05	6.62E-05	8.33E-05	3.34E-05	6.39E-05	0.937884394	0.015857407	1.799767837	FALSE	3.16E-05	2.38E-05	-0.408960383	0.231231161	0.635953641	FALSE	2.68E+00	0.00287889	2.540774947	FALSE
Q9NZH5	PTTG2_HUMAN	PTTG2	S	165	LFQLGPPSPVKMPSP	4.07E-05	3.64E-05	4.91E-05	1.27E-05	5.42E-05	3.54E-05	4.09E-05	3.79E-05	5.11E-05	1.22E-05	3.99E-05	2.85E-05	3.68E-05	2.83E-05	1.67E-05	4.51E-05	8.17E-05	4.87E-05	0.000107694	5.37E-05	0.000114056	9.72E-05	9.89E-05	2.13E-05	4.29E-05	8.21E-05	0.937484765	0.048567487	1.313654372	FALSE	3.81E-05	3.51E-05	-0.118310057	0.716462286	0.144806666	FALSE	2.34E+00	0.014267578	1.845649745	FALSE
Q7Z6E9	RBBP6_HUMAN	RBBP6	S	1328	WDKDDFESEEEDVKS	1.76E-05	2.45E-05	1.04E-05	1.36E-05	1.20E-05	2.36E-05	2.35E-05	5.28E-05	2.27E-05	1.58E-05	1.68E-05	6.94E-06	2.09E-05	1.98E-05	2.22E-05	2.18E-05	1.84E-05	1.91E-05	3.96E-05	3.85E-05	4.28E-05	2.63E-05	3.94E-05	4.76E-05	2.04E-05	3.90E-05	0.937345099	8.93E-05	4.049293771	TRUE	1.69E-05	2.31E-05	0.446491261	0.392449615	0.406216093	FALSE	1.69E+00	0.047002129	1.327882468	FALSE
Q8IVF7	FMNL3_HUMAN	FMNL3	S	174	KLRSWSRSIEDLQPP	0.000870376	0.000350097	0.001283947	7.12E-05	0.001530808	8.92E-05	0.000666509	0.000524123	0.000709534	0.001478366	0.00143476	0.000955506	0.000843447	0.000219737	0.000984278	0.000248769	0.000655262	0.000138411	0.000374864	0.001501913	0.001164894	0.001283908	0.001533235	5.71E-05	0.000514984	0.00098598	0.937030164	0.13868091	0.857983316	FALSE	0.000699264	0.000961466	0.45939819	0.409569019	0.387672902	FALSE	1.03E+00	0.937116944	0.02820621	FALSE
Q9UGU0	TCF20_HUMAN	TCF20	S	574	EPPRLNASPAAREEA	4.26E-06	4.00E-06	1.55E-06	9.76E-06	3.53E-06	3.92E-06	4.04E-06	4.00E-06	1.68E-05	3.39E-06	4.44E-06	3.59E-06	6.41E-06	5.11E-06	9.84E-06	8.42E-06	4.59E-06	2.34E-05	1.86E-05	1.60E-05	1.99E-05	1.46E-05	2.13E-05	2.00E-05	9.63E-06	1.84E-05	0.934846384	0.016613032	1.779551095	FALSE	4.50E-06	6.04E-06	0.423001626	0.541590203	0.2663292	FALSE	3.05E+00	0.000434042	3.36246801	TRUE
Q8TB72	PUM2_HUMAN	PUM2	S	182	TPGSRQASPTEVVER	0.000141114	8.58E-05	6.79E-05	0.000126765	8.82E-05	7.45E-05	0.000130656	0.000215254	0.000173893	0.000100349	0.000104433	0.000162933	6.23E-05	0.000137634	9.60E-05	0.000186838	0.000101962	9.32E-05	0.000218787	0.000208836	0.00017182	0.000154088	0.000241387	0.000300738	0.000112986	0.000215943	0.934500369	0.004039062	2.393719468	FALSE	9.74E-05	0.00014792	0.603034614	0.042994628	1.366585806	FALSE	1.46E+00	0.035597043	1.448586077	FALSE
Q9BW71	HIRP3_HUMAN	HIRIP3	S	196	RKQAREESEESEAEP	2.16E-05	1.32E-05	1.19E-05	8.32E-06	1.25E-05	5.16E-06	1.27E-05	2.39E-05	1.07E-05	6.50E-06	5.05E-06	1.21E-05	7.66E-06	8.21E-06	7.59E-06	9.46E-06	1.19E-05	1.00E-05	2.26E-05	1.89E-05	1.76E-05	1.54E-05	1.58E-05	1.45E-05	9.14E-06	1.74E-05	0.932653791	0.000140003	3.853863969	TRUE	1.21E-05	1.18E-05	-0.030432472	0.94451408	0.024791564	FALSE	1.47E+00	0.087617714	1.057408083	FALSE
Q9H501	ESF1_HUMAN	ESF1	S	657	KALAEEASEEELPSD	0.000137182	9.62E-05	6.41E-05	1.57E-05	0.000198893	1.41E-05	0.000168057	0.00011068	0.000189328	0.000272358	0.000209352	0.000160329	0.000156058	8.01E-05	0.000115825	0.000107414	9.46E-05	4.17E-05	0.000220975	0.000157769	0.000225519	0.000135926	0.000223793	0.000172628	9.93E-05	0.000189435	0.931976452	0.00233783	2.631187097	TRUE	8.77E-05	0.000185017	1.07707242	0.024649779	1.608186976	FALSE	1.02E+00	0.874474491	0.058252855	FALSE
Q9Y4E8	UBP15_HUMAN	USP15	S	229	RGPSTPKSPGASNFS	7.66E-05	7.57E-05	1.37E-05	5.10E-05	4.60E-05	2.65E-05	1.66E-05	3.50E-05	7.64E-05	1.03E-05	6.32E-05	8.56E-05	1.72E-05	1.66E-05	6.96E-05	2.19E-05	1.52E-05	4.09E-05	8.14E-05	9.15E-05	7.73E-05	2.03E-05	4.07E-05	3.49E-05	3.02E-05	5.77E-05	0.931690351	0.094247366	1.02573078	FALSE	4.82E-05	4.78E-05	-0.012225986	0.980915368	0.008368461	FALSE	1.21E+00	0.589252148	0.229698825	FALSE
Q01433	AMPD2_HUMAN	AMPD2	S	114	QRLERQISQDVKLEP	0.000298453	0.000154167	0.000185003	1.43E-05	0.001324263	0.000162166	9.25E-05	0.000175142	2.91E-05	0.000905276	0.000774866	9.44E-05	7.71E-05	6.76E-05	0.000525939	0.000152641	0.000572502	4.23E-05	0.000535402	0.000125881	0.000581989	0.000692971	0.000777822	2.47E-05	0.000239691	0.000456457	0.929303063	0.206436486	0.685213542	FALSE	0.000356399	0.00034521	-0.046017805	0.965585192	0.015209403	FALSE	1.32E+00	0.594897516	0.225557844	FALSE
P08621	RU17_HUMAN	SNRNP70	S	226	YDERPGPSPLPHRDR	0.00012192	0.000230095	8.18E-05	3.83E-05	9.48E-05	5.90E-05	0.000141857	0.000276342	0.000161932	7.53E-05	0.0001052	0.000143768	9.20E-05	7.52E-05	5.10E-05	0.000155665	0.000156258	8.10E-05	0.00019638	0.000292301	9.93E-05	0.000157807	0.000236363	0.000180661	0.000101855	0.000193801	0.928062587	0.017764806	1.750439536	FALSE	0.00010433	0.000150728	0.530792925	0.267947615	0.571950104	FALSE	1.29E+00	0.295727367	0.529108483	FALSE
Q9BUJ2	HNRL1_HUMAN	HNRNPUL1	S	194	REDRRGRSPQPPAEE	7.27E-05	8.86E-05	7.79E-05	7.63E-05	9.72E-05	8.38E-05	5.77E-05	4.07E-05	6.27E-05	0.000186091	4.68E-05	4.55E-05	1.84E-05	6.27E-05	4.30E-05	1.63E-05	9.80E-05	5.01E-05	2.32E-05	9.09E-05	6.12E-05	0.000105779	0.000177167	9.01E-05	4.81E-05	9.14E-05	0.926983307	0.105269502	0.977697433	FALSE	8.28E-05	7.33E-05	-0.175992666	0.689550708	0.161433792	FALSE	1.25E+00	0.570784153	0.243528093	FALSE
Q14123	PDE1C_HUMAN	PDE1C	S	469	GTGQRRSSLNSISSS	3.48E-05	3.81E-05	3.41E-05	4.86E-05	6.04E-05	4.53E-05	4.12E-05	0.000107071	2.97E-05	5.93E-05	5.26E-05	5.50E-05	0.000243744	0.000237199	0.000190884	0.000223115	0.000184182	0.000238524	0.00050812	0.000682505	0.000296405	0.000622484	0.000218193	0.00017696	0.000219608	0.000417444	0.926653841	0.049815265	1.302637557	FALSE	4.36E-05	5.75E-05	0.400075384	0.257808753	0.588702342	FALSE	7.26E+00	0.002299469	2.638372364	TRUE
O43314	VIP2_HUMAN	PPIP5K2	S	1006	TGRRRRRSGEQITSS	4.90E-05	7.29E-05	3.62E-05	0.000172205	6.04E-05	9.77E-05	6.34E-05	6.17E-05	6.08E-05	4.38E-05	4.48E-05	4.62E-05	7.07E-05	9.12E-05	6.22E-05	0.000102906	5.43E-05	0.000135805	0.000235088	0.000200091	0.000125603	0.000156003	9.10E-05	0.000174528	8.62E-05	0.000163719	0.925665124	0.009962563	2.00162892	FALSE	8.14E-05	5.34E-05	-0.6072438	0.201576407	0.695560301	FALSE	3.07E+00	0.000434013	3.362497695	TRUE
Q9BU19	ZN692_HUMAN	ZNF692	S	231	DAPRLLPSPVTCTPK	3.77E-06	4.75E-06	6.25E-06	5.97E-06	1.07E-05	5.77E-06	1.66E-05	1.26E-05	1.28E-05	9.10E-06	1.19E-05	1.43E-05	3.73E-06	1.33E-05	3.53E-06	2.76E-06	9.23E-07	1.97E-05	2.06E-05	1.32E-05	1.81E-05	3.82E-06	1.55E-05	1.22E-05	7.32E-06	1.39E-05	0.924865989	0.119343432	0.923201479	FALSE	6.20E-06	1.29E-05	1.054168085	0.000776219	3.110015596	FALSE	1.08E+00	0.70199404	0.153666575	FALSE
O14980	XPO1_HUMAN	XPO1	S	1055	EKHKRQMSVPGIFNP	5.95E-05	6.27E-06	4.54E-05	1.06E-06	3.95E-05	3.02E-06	3.03E-05	1.44E-05	8.28E-06	9.21E-05	5.23E-05	3.10E-05	2.98E-05	1.36E-05	4.27E-05	7.45E-06	2.81E-05	1.90E-06	1.39E-05	1.49E-05	4.56E-05	8.75E-05	5.87E-05	1.38E-05	2.06E-05	3.91E-05	0.924246546	0.214017182	0.669551358	FALSE	2.58E-05	3.81E-05	0.560544188	0.467672696	0.330057984	FALSE	1.03E+00	0.955701993	0.019677508	FALSE
Q05397	FAK1_HUMAN	PTK2	S	910	KLQPQEISPPPTANL	4.13E-05	3.81E-05	1.80E-05	5.16E-05	0.000127514	0.000254417	0.000340152	0.000266045	0.000333246	0.00016374	0.000161358	0.00017689	7.99E-05	0.000129123	0.000104414	0.000143396	4.04E-05	0.000215698	0.000158907	0.000183362	0.000198705	0.000216959	0.000208384	0.000386635	0.000118828	0.000225492	0.924197346	0.027352835	1.562997656	FALSE	8.85E-05	0.000240238	1.441014576	0.012802888	1.892692069	FALSE	9.39E-01	0.764195081	0.116795762	FALSE
O60271	JIP4_HUMAN	SPAG9	S	705	GKTRDGGSVVGASVF	7.47E-06	9.68E-06	1.11E-05	2.84E-05	2.43E-05	1.08E-05	1.04E-05	1.46E-05	7.52E-06	1.35E-05	1.46E-05	1.24E-05	1.36E-05	7.77E-06	1.55E-05	1.05E-05	1.35E-05	1.15E-05	2.13E-05	2.71E-05	1.81E-05	2.69E-05	2.31E-05	2.06E-05	1.21E-05	2.29E-05	0.923635497	0.000156269	3.806128445	TRUE	1.53E-05	1.22E-05	-0.329374638	0.42338434	0.373265209	FALSE	1.88E+00	0.000181291	3.741623341	TRUE
P23396	RS3_HUMAN	RPS3	S	104	CAIAQAESLRYKLLG	2.94E-06	1.34E-06	9.03E-07	1.05E-06	1.29E-06	1.07E-06	4.29E-06	1.33E-06	1.12E-06	1.08E-06	8.39E-07	3.53E-06	3.65E-06	1.86E-06	1.38E-06	4.82E-06	2.97E-06	2.03E-06	5.09E-06	3.01E-06	4.68E-06	5.36E-06	3.31E-06	1.03E-05	2.79E-06	5.29E-06	0.923449908	0.062554787	1.20373945	FALSE	1.43E-06	2.03E-06	0.502313821	0.400341189	0.397569725	FALSE	2.61E+00	0.024590007	1.609241343	FALSE
Q9ULT0	TTC7A_HUMAN	TTC7A	S	647	GGLEKDGSFGEGLTM	5.96E-05	7.27E-05	2.93E-05	5.89E-05	2.81E-05	7.03E-05	8.96E-05	5.96E-05	7.86E-05	2.62E-05	5.86E-05	5.08E-05	4.47E-05	3.85E-05	8.49E-05	4.37E-05	5.36E-05	6.03E-05	0.000116194	6.19E-05	9.89E-05	9.97E-05	9.68E-05	0.000143996	5.43E-05	0.000102911	0.922686367	0.003759751	2.424840956	FALSE	5.32E-05	6.06E-05	0.188022954	0.554754738	0.25589898	FALSE	1.70E+00	0.013813529	1.859695357	FALSE
Q9H0E3	SP130_HUMAN	SAP130	S	465	PISGHRASPNPVAME	8.45E-06	1.11E-05	4.63E-06	1.01E-05	6.54E-06	9.82E-06	1.20E-05	1.29E-05	1.24E-05	1.36E-05	2.98E-06	7.22E-06	1.37E-06	1.89E-05	7.69E-06	1.61E-05	8.91E-06	5.05E-06	1.74E-05	1.52E-05	1.50E-05	2.51E-05	1.72E-05	1.98E-05	9.68E-06	1.83E-05	0.919617604	0.020040896	1.698082855	FALSE	8.43E-06	1.02E-05	0.271781923	0.398020727	0.400094312	FALSE	1.79E+00	0.00554751	2.255901874	FALSE
Q9NQP4	PFD4_HUMAN	PFDN4	S	125	QLYAKFGSNINLEAD	0.000212539	5.17E-05	0.000288993	0.000196612	0.000439778	0.000122708	0.000344799	0.00034338	0.000277123	0.000187844	0.00044949	0.000383392	0.000153749	0.000242518	0.000244913	0.000237195	0.000215993	0.00020876	0.000403261	0.000472266	0.000482756	0.000388481	0.000338139	0.000375381	0.000217188	0.000410047	0.916845945	3.18E-05	4.49766716	TRUE	0.000218719	0.000331005	0.597774445	0.121339955	0.915996169	FALSE	1.24E+00	0.098728246	1.005558579	FALSE
P60174	TPIS_HUMAN	TPI1	S	80	GAFTGEISPGMIKDC	6.48E-05	4.67E-05	8.10E-05	8.51E-05	8.86E-05	8.75E-05	8.48E-05	9.35E-05	9.83E-05	3.67E-05	0.00010727	0.000116227	5.18E-05	4.19E-05	3.13E-05	5.23E-05	5.68E-05	4.79E-05	0.000125671	8.79E-05	8.75E-05	8.67E-05	0.000105197	3.91E-05	4.70E-05	8.87E-05	0.916354978	0.006851952	2.164185712	FALSE	7.56E-05	8.95E-05	0.242471866	0.323019364	0.490771443	FALSE	9.91E-01	0.962545715	0.016578635	FALSE
Q09666	AHNK_HUMAN	AHNAK	T	4766	GPKVDINTPDVDVHG	8.97E-06	1.38E-05	2.28E-05	3.06E-06	3.07E-06	8.00E-06	1.09E-05	2.36E-05	1.28E-05	6.83E-06	7.44E-06	9.28E-06	1.58E-05	1.04E-05	8.94E-06	5.99E-06	8.32E-06	1.53E-05	1.32E-05	1.50E-05	2.08E-05	3.89E-05	2.87E-05	5.47E-06	1.08E-05	2.04E-05	0.916179161	0.092259552	1.034988657	FALSE	9.96E-06	1.18E-05	0.245571925	0.65132981	0.186199044	FALSE	1.73E+00	0.151436709	0.819768837	FALSE
Q9NXF1	TEX10_HUMAN	TEX10	T	29	KPKLQNATPTNFKTK	3.09E-05	2.90E-05	5.11E-06	4.52E-05	2.25E-05	3.86E-05	3.02E-05	2.43E-05	2.99E-05	1.46E-05	2.30E-05	2.92E-05	6.98E-06	9.61E-06	1.62E-05	9.76E-06	1.04E-05	1.10E-05	2.07E-05	2.16E-05	1.16E-05	1.39E-05	2.96E-05	2.33E-05	1.07E-05	2.01E-05	0.91582402	0.009301347	2.031454149	FALSE	2.85E-05	2.52E-05	-0.179989687	0.600484906	0.221497905	FALSE	7.98E-01	0.191442963	0.717960592	FALSE
P46100	ATRX_HUMAN	ATRX	S	634	CGLGQENSDNEHLVE	4.60E-06	5.65E-07	6.02E-07	5.26E-07	4.28E-07	8.70E-07	1.99E-05	4.88E-07	5.96E-07	5.34E-07	3.21E-07	8.17E-06	1.60E-06	2.54E-06	4.94E-06	2.82E-06	6.62E-06	6.07E-07	4.12E-06	1.02E-05	6.09E-06	2.80E-06	5.43E-06	7.37E-06	3.19E-06	6.01E-06	0.913854395	0.07064817	1.150899082	FALSE	1.26E-06	5.00E-06	1.983773411	0.284174791	0.546414451	FALSE	1.20E+00	0.774795307	0.110813019	FALSE
Q76I76	SSH2_HUMAN	SSH2	S	36	ECRSQPRSISESFLT	0.000138343	6.44E-06	0.00022057	5.97E-05	0.000194631	0.000128769	0.000131222	0.000148282	0.000194834	0.000120712	0.000231995	0.000210878	0.000173896	0.000153516	0.000135645	0.000146392	0.000158703	0.000148006	0.000318047	0.000302084	0.000308515	0.000236951	0.000219371	0.000340336	0.000152693	0.000287551	0.91318118	5.86E-05	4.232228062	TRUE	0.000124745	0.000172987	0.471685977	0.231263311	0.635893262	FALSE	1.66E+00	0.001757761	2.755040281	TRUE
Q69YQ0	CYTSA_HUMAN	SPECC1L	S	220	LGINEDHSEGDEKSE	7.53E-06	3.14E-06	2.87E-06	3.52E-06	3.36E-06	2.56E-06	2.58E-06	8.96E-06	3.83E-06	3.24E-06	3.71E-06	3.58E-06	4.02E-06	7.87E-06	8.87E-06	6.10E-06	8.01E-06	5.52E-06	1.71E-05	1.30E-05	9.93E-06	1.13E-05	1.18E-05	1.28E-05	6.73E-06	1.27E-05	0.911718779	0.000771012	3.112938983	TRUE	3.83E-06	4.32E-06	0.172584512	0.696028044	0.157373261	FALSE	2.94E+00	0.000121772	3.91445174	TRUE
Q96RR4	KKCC2_HUMAN	CAMKK2	S	495	KTMIRKRSFGNPFEG	5.33E-05	0.000113392	0.000138806	0.000280596	5.75E-05	6.05E-05	7.16E-05	9.66E-05	9.79E-05	6.77E-05	4.30E-05	4.81E-05	7.33E-05	0.000106213	0.000102265	8.82E-05	5.92E-05	5.21E-05	0.000155312	0.000122589	0.000180175	0.000157388	0.000133163	0.000156008	8.02E-05	0.000150773	0.91052584	0.000193613	3.71306514	TRUE	0.000117343	7.08E-05	-0.72858187	0.235408204	0.628178407	FALSE	2.13E+00	8.37168E-05	4.077187509	TRUE
Q9UKJ3	GPTC8_HUMAN	GPATCH8	S	758	QDDSQRRSLPAEEGS	1.51E-05	2.06E-05	2.17E-05	1.54E-05	1.00E-05	1.12E-05	1.84E-05	2.68E-05	2.02E-05	5.89E-06	9.57E-06	7.37E-06	7.43E-06	1.20E-05	8.39E-06	2.23E-05	1.62E-05	3.57E-05	4.11E-05	2.68E-05	2.06E-05	2.89E-05	3.42E-05	3.97E-05	1.70E-05	3.19E-05	0.90719097	0.020711756	1.683783072	FALSE	1.57E-05	1.47E-05	-0.090131513	0.81356765	0.089606329	FALSE	2.17E+00	0.004401201	2.356428834	FALSE
P52756	RBM5_HUMAN	RBM5	S	624	VAAYSGDSDNEEELV	0.000737985	0.001014096	0.000518631	0.000516547	0.000168503	0.000750079	0.000822427	0.001671556	0.00079812	0.000335658	0.000519557	0.000461149	0.000568298	0.00079034	0.000799652	0.000959553	0.000633162	0.001301385	0.001604887	0.000833327	0.002075513	0.00068299	0.00199139	0.00228618	0.000842065	0.001579048	0.907051564	0.031886265	1.496396354	FALSE	0.00061764	0.000768078	0.314485549	0.526156979	0.278884664	FALSE	2.06E+00	0.037627197	1.42449813	FALSE
Q2M3G4	SHRM1_HUMAN	SHROOM1	S	133	AQAAEPPSPPASRAA	2.69E-05	3.24E-05	2.05E-05	3.35E-05	2.20E-05	2.72E-06	2.46E-05	2.78E-06	2.46E-05	1.62E-05	9.68E-06	1.34E-05	1.57E-05	1.56E-05	1.39E-05	2.02E-05	2.19E-05	7.61E-06	6.48E-06	3.74E-05	3.96E-05	2.83E-05	3.39E-05	3.20E-05	1.58E-05	2.96E-05	0.904160301	0.026678343	1.573841148	FALSE	2.30E-05	1.52E-05	-0.596785488	0.206477285	0.685127719	FALSE	1.95E+00	0.037776579	1.42277737	FALSE
Q9BZ72	PITM2_HUMAN	PITPNM2	S	644	SSRHLSRSNVDIPRS	2.63E-05	2.98E-05	1.43E-05	6.81E-05	1.80E-05	2.02E-05	3.64E-05	3.89E-05	3.80E-05	1.67E-05	1.49E-05	3.45E-05	1.48E-05	2.46E-05	1.88E-05	4.99E-05	2.63E-05	3.21E-05	6.89E-05	3.03E-05	3.11E-05	6.52E-05	5.30E-05	6.27E-05	2.78E-05	5.19E-05	0.902020231	0.019279139	1.714912358	FALSE	2.95E-05	2.99E-05	0.021599288	0.962556872	0.016573601	FALSE	1.74E+00	0.02514434	1.599559767	FALSE
Q99698	LYST_HUMAN	LYST	S	2105	AHMLRSRSLPAFPTS	7.11E-06	3.11E-06	3.26E-06	2.78E-06	2.07E-06	3.33E-06	1.71E-05	1.41E-05	1.26E-05	1.47E-05	1.87E-05	1.67E-05	1.37E-05	1.09E-05	5.42E-06	1.28E-05	1.26E-05	1.46E-05	1.58E-05	2.89E-05	1.93E-05	1.74E-05	3.08E-05	1.86E-05	1.17E-05	2.18E-05	0.899969199	0.006381021	2.195109837	FALSE	3.61E-06	1.57E-05	2.117285739	1.13E-06	5.945261576	TRUE	1.39E+00	0.049926446	1.301669347	FALSE
Q9Y2W1	TR150_HUMAN	THRAP3	S	379	IKEKGSFSDTGLGDG	0.000169633	0.0001606	0.000112594	0.000120021	0.000129075	0.000106743	0.000124351	0.000280315	0.00027172	9.70E-05	0.000114428	0.000121721	9.32E-05	9.56E-05	0.000139331	0.000241467	0.000150391	0.000227356	0.000244639	0.00028187	0.00030474	0.000262157	0.000291017	0.000383208	0.000157891	0.000294605	0.899850267	0.001860849	2.730288831	TRUE	0.000133111	0.00016825	0.337972547	0.351149992	0.454507338	FALSE	1.75E+00	0.009623133	2.016683491	FALSE
Q9NYF3	FA53C_HUMAN	FAM53C	S	273	RNLPRSRSQPCDLDA	1.12E-05	7.85E-06	1.41E-05	7.85E-06	6.22E-06	5.80E-06	8.11E-06	1.45E-05	1.07E-05	1.69E-05	4.23E-05	3.39E-05	6.73E-06	6.73E-06	7.78E-06	8.57E-06	7.93E-06	1.79E-05	1.33E-05	1.49E-05	8.34E-06	1.02E-05	6.96E-06	5.01E-05	9.28E-06	1.73E-05	0.89887477	0.27180406	0.56574406	FALSE	8.84E-06	2.11E-05	1.251785257	0.060912418	1.215294162	FALSE	8.20E-01	0.675164448	0.170590434	FALSE
Q9Y2W1	TR150_HUMAN	THRAP3	S	672	EAAKNKKSPEIHRRI	2.49E-06	3.49E-06	3.54E-06	3.59E-06	3.37E-06	3.09E-06	1.22E-06	2.50E-06	2.86E-06	3.27E-06	3.48E-06	2.62E-06	4.41E-06	4.79E-06	4.92E-06	4.72E-06	1.03E-05	3.60E-06	5.90E-06	1.05E-05	1.08E-05	8.55E-06	1.19E-05	1.33E-05	5.45E-06	1.02E-05	0.898556396	0.008847869	2.05316134	FALSE	3.26E-06	2.66E-06	-0.295985432	0.130835328	0.883274974	FALSE	3.83E+00	5.2149E-05	4.282754409	TRUE
Q8TEW0	PARD3_HUMAN	PARD3	Y	1127	GHMMDALYAQVKKPR	6.11E-06	9.23E-06	7.39E-06	5.18E-06	4.37E-06	7.08E-06	9.04E-06	3.42E-06	9.35E-06	8.68E-06	6.08E-06	9.86E-06	2.08E-06	2.39E-06	6.38E-06	4.00E-06	2.33E-06	2.11E-06	1.09E-05	2.49E-06	7.57E-06	6.78E-06	4.25E-06	4.00E-06	3.22E-06	5.99E-06	0.89807264	0.079541812	1.09940452	FALSE	6.56E-06	7.74E-06	0.238212506	0.364298693	0.438542387	FALSE	7.74E-01	0.304538858	0.516357286	FALSE
O75475	PSIP1_HUMAN	PSIP1	S	106	TKQSNASSDVEVEEK	0.000242331	3.21E-05	4.39E-05	6.40E-05	7.51E-05	5.18E-05	0.000127996	0.000172305	0.000168775	0.000139713	0.000133911	7.99E-05	8.62E-05	7.55E-05	8.39E-05	0.000115891	0.00015834	0.0001641	0.000289594	0.000230074	0.000149318	0.00014731	0.000236705	0.000221185	0.000113998	0.000212364	0.897530192	0.005106558	2.291871745	FALSE	8.49E-05	0.000137108	0.692018742	0.165065301	0.782344212	FALSE	1.55E+00	0.016943654	1.770992928	FALSE
Q9Y490	TLN1_HUMAN	TLN1	S	729	VVAPTISSPVCQEQL	0.000101518	0.000115685	0.0001753	0.000139367	0.000120347	0.000115988	9.61E-05	0.000129143	0.000121043	0.000124527	0.000104422	0.00017508	0.000124137	0.000183473	8.52E-05	7.07E-05	8.40E-05	0.000101033	0.000212312	0.000243503	0.000129145	0.000196565	0.000199667	0.000226547	0.00010809	0.00020129	0.897034967	0.002507272	2.600798567	TRUE	0.000128034	0.00012506	-0.033902754	0.851819878	0.069652229	FALSE	1.61E+00	0.003049467	2.515776053	FALSE
Q53QV2	LBH_HUMAN	LBH	S	63	KLKDRLPSIVVEPTE	9.41E-06	1.84E-05	1.08E-05	1.06E-05	2.54E-05	8.42E-06	1.00E-05	9.09E-06	3.13E-06	5.16E-06	7.75E-06	1.09E-05	2.54E-05	2.82E-05	2.37E-05	2.51E-05	1.29E-05	1.71E-05	1.40E-05	6.04E-05	4.53E-05	3.98E-05	6.32E-05	2.37E-05	2.21E-05	4.11E-05	0.896983341	0.045721049	1.339883815	FALSE	1.39E-05	7.68E-06	-0.851939095	0.065682316	1.182551542	FALSE	5.35E+00	0.002046626	2.688961576	TRUE
Q96I25	SPF45_HUMAN	RBM17	S	155	ARRPDPDSDEDEDYE	9.45E-06	4.36E-05	1.01E-05	1.85E-05	1.76E-05	8.83E-06	1.52E-05	7.31E-05	1.34E-05	1.36E-05	1.80E-05	1.14E-05	8.79E-06	9.81E-06	1.54E-05	1.11E-05	3.46E-05	6.07E-05	3.97E-05	4.69E-05	4.26E-05	3.29E-05	7.39E-05	2.55E-05	2.34E-05	4.36E-05	0.89691135	0.092167679	1.035421348	FALSE	1.80E-05	2.41E-05	0.421356379	0.598041927	0.223268368	FALSE	1.81E+00	0.134636786	0.870836263	FALSE
Q9H792	PEAK1_HUMAN	PEAK1	Y	635	IVINPNAYDNLAIYK	1.23E-05	8.30E-06	1.06E-05	5.92E-06	1.00E-05	1.09E-05	1.05E-05	1.17E-05	8.27E-06	5.80E-05	4.52E-06	2.51E-05	3.84E-05	2.32E-05	2.02E-05	2.02E-05	2.92E-05	2.44E-05	2.92E-05	0.000113887	3.75E-05	3.32E-05	2.69E-05	4.89E-05	2.60E-05	4.83E-05	0.895211437	0.136857521	0.86373133	FALSE	9.67E-06	1.97E-05	1.024057975	0.252272824	0.598129532	FALSE	2.45E+00	0.100282117	0.998776508	FALSE
P51858	HDGF_HUMAN	HDGF	S	202	VEKNSTPSEPGSGRG	1.72E-05	2.65E-05	1.71E-05	1.70E-05	8.10E-06	1.72E-05	1.41E-05	3.51E-05	2.54E-05	1.07E-05	1.13E-05	1.09E-05	1.05E-06	1.53E-05	1.72E-05	3.57E-05	2.23E-05	5.98E-05	4.34E-05	3.51E-05	4.66E-05	3.91E-05	4.76E-05	6.99E-05	2.52E-05	4.69E-05	0.894541028	0.048688536	1.312573283	FALSE	1.72E-05	1.79E-05	0.059385389	0.882406398	0.054331352	FALSE	2.62E+00	0.001155982	2.937049005	TRUE
P62328	TYB4_HUMAN	TMSB4X	S	44	QEKQAGES_______	2.81E-06	3.50E-06	3.22E-06	6.70E-06	3.34E-06	2.85E-06	3.58E-06	6.46E-06	4.53E-06	1.95E-06	1.08E-06	2.68E-06	1.93E-06	3.35E-06	5.02E-06	5.72E-06	3.37E-06	1.60E-05	1.48E-05	7.36E-06	9.33E-06	1.07E-05	1.06E-05	1.29E-05	5.90E-06	1.10E-05	0.892872083	0.057234866	1.242339327	FALSE	3.74E-06	3.38E-06	-0.145008368	0.726366539	0.138844171	FALSE	3.25E+00	0.000199876	3.699239663	TRUE
P85037	FOXK1_HUMAN	FOXK1	S	416	FGPLSSRSAPASPTH	7.71E-05	0.000132743	8.73E-05	0.000203364	0.000109776	0.000100243	0.000145136	0.000114025	0.000157728	0.000112264	4.90E-05	0.000144421	0.00010143	0.00017029	0.000101819	0.000146397	0.00010759	0.000101865	0.000265085	0.00032094	0.000232214	0.000173546	0.000240028	0.000122238	0.000121565	0.000225675	0.8925159	0.007144084	2.146053447	FALSE	0.000118427	0.000120426	0.024142502	0.937086079	0.028220514	FALSE	1.87E+00	0.009199749	2.036224024	FALSE
Q86WB0	ZC3C1_HUMAN	ZC3HC1	S	321	RLPLVPESPRRMMTR	0.000167478	0.000143393	0.000167593	0.00016212	9.67E-05	0.000181521	0.000162398	0.000208572	0.000176531	9.19E-05	0.000104972	0.000141265	8.33E-05	0.000168855	0.000111191	8.22E-05	0.000130649	0.000181168	0.000154327	0.000173373	0.000235366	0.00019327	0.000272293	0.000376724	0.000126229	0.000234226	0.891859829	0.016574589	1.780557241	FALSE	0.00015313	0.000147611	-0.052959527	0.805636897	0.093860652	FALSE	1.59E+00	0.045692637	1.340153775	FALSE
Q8NCN4	RN169_HUMAN	RNF169	S	403	LPDGRVLSPLIIKST	0.000124135	0.000103521	0.000172866	1.44E-05	0.000216166	0.000103624	9.04E-05	7.58E-05	6.90E-05	0.000186475	0.00022969	9.12E-05	0.000113538	0.000130668	0.000130766	7.48E-05	0.000146134	3.74E-05	0.000152017	0.000160046	0.000196982	0.000206398	0.000353412	0.000105116	0.000105562	0.000195662	0.890269087	0.042190629	1.374784003	FALSE	0.00012245	0.000123741	0.015137013	0.974436101	0.011246635	FALSE	1.58E+00	0.136015652	0.866411112	FALSE
Q12873	CHD3_HUMAN	CHD3	S	713	QGDGPPSSPTNDPTV	5.55E-05	8.04E-05	0.000102297	5.32E-05	6.13E-05	0.000187606	8.83E-05	0.000290359	0.000214036	6.26E-05	8.96E-05	8.51E-05	9.21E-05	0.000129369	9.59E-05	0.000113582	0.000101644	0.000381701	0.000310659	0.000273998	0.000183507	0.000374448	0.000224964	0.000325725	0.000152382	0.000282217	0.88910718	0.037771393	1.422837	FALSE	9.00E-05	0.000138326	0.619330997	0.287611821	0.541193268	FALSE	2.04E+00	0.012167285	1.914806314	FALSE
P54920	SNAA_HUMAN	NAPA	S	195	VGTNAMDSPLLKYSA	1.58E-05	1.44E-05	3.02E-05	2.32E-06	8.89E-06	1.47E-05	2.17E-05	1.68E-05	1.61E-05	4.13E-05	3.31E-05	1.87E-05	3.16E-05	2.17E-05	2.52E-05	1.82E-05	1.84E-05	2.36E-05	9.16E-05	4.49E-05	4.13E-05	2.77E-05	4.63E-05	4.09E-06	2.31E-05	4.27E-05	0.882976123	0.132000547	0.879424268	FALSE	1.44E-05	2.46E-05	0.775624444	0.099864164	1.000590331	FALSE	1.74E+00	0.178316535	0.748808384	FALSE
Q9UNS1	TIM_HUMAN	TIMELESS	S	1173	KKRQLLDSDEEQEED	5.19E-05	4.32E-05	2.20E-05	0.00010133	4.01E-05	3.31E-05	3.59E-05	7.60E-05	0.000102053	2.43E-05	2.89E-05	3.21E-05	1.72E-05	3.46E-05	3.44E-05	5.99E-05	4.75E-05	5.29E-05	9.27E-05	7.30E-05	5.05E-05	8.95E-05	6.97E-05	7.83E-05	4.11E-05	7.56E-05	0.880367345	0.002967763	2.527570814	TRUE	4.86E-05	4.99E-05	0.03764848	0.941838162	0.026023717	FALSE	1.52E+00	0.103016779	0.987092035	FALSE
Q8NDI1	EHBP1_HUMAN	EHBP1	S	171	ATDEDMQSLASLMSM	8.23E-06	9.19E-06	7.63E-06	9.72E-06	2.73E-05	8.74E-06	2.68E-05	3.10E-05	9.18E-06	7.72E-06	9.53E-06	9.25E-06	1.30E-05	2.22E-05	1.31E-05	1.62E-05	1.05E-05	1.00E-05	3.65E-05	2.39E-05	1.38E-05	2.59E-05	4.09E-05	1.52E-05	1.41E-05	2.60E-05	0.880117209	0.033851911	1.470416814	FALSE	1.18E-05	1.56E-05	0.398918464	0.491830628	0.308184429	FALSE	1.67E+00	0.121542936	0.915270277	FALSE
Q9HCK8	CHD8_HUMAN	CHD8	S	2046	QDYEMRVSPSDTTPL	2.01E-05	3.16E-05	1.82E-05	2.52E-05	2.15E-05	2.46E-05	2.73E-05	5.46E-05	4.68E-05	9.51E-06	1.96E-05	1.20E-06	1.79E-05	9.82E-06	1.50E-05	1.82E-05	2.39E-05	4.04E-05	3.48E-05	3.16E-05	1.68E-05	1.89E-05	6.08E-05	6.77E-05	2.09E-05	3.84E-05	0.880087121	0.100918999	0.996027068	FALSE	2.35E-05	2.65E-05	0.172489234	0.739649785	0.130973865	FALSE	1.45E+00	0.350091634	0.455818267	FALSE
O75122	CLAP2_HUMAN	CLASP2	S	955	IQNFSFRSQEDMNEP	9.15E-06	5.69E-06	3.86E-06	4.30E-06	5.03E-06	1.93E-06	6.17E-06	1.72E-05	9.61E-06	8.49E-06	4.21E-06	7.47E-06	3.29E-06	4.84E-06	6.35E-06	5.33E-06	6.17E-06	5.43E-06	6.96E-06	1.07E-05	1.01E-05	1.50E-05	7.42E-06	7.55E-06	5.24E-06	9.62E-06	0.878098089	0.008018117	2.095927627	FALSE	4.99E-06	8.86E-06	0.826999755	0.092918295	1.031898769	FALSE	1.09E+00	0.737859211	0.132026497	FALSE
O75382	TRIM3_HUMAN	TRIM3	S	7	_MAKREDSPGPEVQP	2.92E-05	3.55E-05	2.00E-05	8.82E-06	1.47E-05	1.77E-05	4.71E-05	8.22E-05	3.51E-05	1.80E-05	1.72E-05	3.08E-05	2.67E-05	2.40E-05	1.72E-05	4.53E-05	4.43E-05	2.78E-05	5.78E-05	7.57E-05	4.21E-05	6.75E-05	3.71E-05	6.03E-05	3.09E-05	5.68E-05	0.877618708	0.006756015	2.17030942	FALSE	2.10E-05	3.84E-05	0.870535503	0.133795041	0.873559984	FALSE	1.48E+00	0.143892227	0.841962665	FALSE
P05787	K2C8_HUMAN	KRT8	S	253	LSMDNSRSLDMDSII	7.94E-05	4.00E-05	8.82E-06	4.12E-06	8.82E-05	1.17E-05	8.72E-05	5.85E-05	1.93E-05	0.000140443	5.41E-05	5.77E-05	5.53E-05	4.36E-05	9.42E-05	4.33E-05	7.37E-05	1.14E-05	6.92E-05	0.000111846	9.13E-05	0.000147455	0.000109341	6.07E-05	5.36E-05	9.83E-05	0.875770577	0.027745377	1.556809373	FALSE	3.87E-05	6.96E-05	0.845860191	0.201544355	0.695629361	FALSE	1.41E+00	0.203277772	0.691910108	FALSE
Q9BQG0	MBB1A_HUMAN	MYBBP1A	S	11	RDPAQPMSPGEATQS	4.19E-05	1.96E-05	1.73E-05	1.45E-05	4.22E-06	8.64E-06	3.68E-05	8.54E-05	4.50E-05	7.59E-05	5.32E-05	3.36E-05	2.12E-05	1.70E-05	2.58E-05	3.38E-05	2.64E-05	3.46E-05	4.68E-05	3.82E-05	4.65E-05	5.98E-05	6.95E-05	3.05E-05	2.65E-05	4.86E-05	0.874911402	0.00648043	2.188396155	FALSE	1.77E-05	5.50E-05	1.635065085	0.004401959	2.356354013	FALSE	8.84E-01	0.550874719	0.258947158	FALSE
Q9H6F5	CCD86_HUMAN	CCDC86	S	113	QPEYSPESPRCQPKP	2.43E-05	5.35E-06	2.55E-05	7.53E-06	1.00E-05	5.49E-06	2.22E-05	3.34E-05	4.50E-05	3.32E-05	1.54E-05	2.85E-05	1.84E-05	1.63E-05	2.10E-05	3.97E-05	1.26E-05	1.33E-05	4.81E-05	2.83E-05	3.20E-05	2.73E-05	3.41E-05	5.23E-05	2.02E-05	3.70E-05	0.87440928	0.018063719	1.743192835	FALSE	1.30E-05	2.96E-05	1.183611911	0.015017848	1.823392287	FALSE	1.25E+00	0.246196601	0.608717947	FALSE
O14974	MYPT1_HUMAN	PPP1R12A	S	507	TIPRRLASTSDIEEK	0.000184998	0.00017208	6.01E-05	4.19E-05	6.57E-05	7.99E-05	0.000138734	0.000173887	0.000224632	0.000134352	8.38E-05	0.000164226	0.000179749	9.86E-05	0.000101792	8.10E-05	0.000131219	0.000100113	0.000244005	0.000293944	0.000232382	0.000168235	0.000153318	0.000176682	0.000115415	0.000211428	0.873339426	0.004642597	2.33323902	FALSE	0.000100772	0.000153265	0.604939663	0.12793255	0.893018945	FALSE	1.38E+00	0.075443207	1.122379857	FALSE
Q9NQW6	ANLN_HUMAN	ANLN	S	225	HSFAKQNSVQEQPGT	1.76E-05	1.26E-05	1.20E-05	1.52E-05	1.23E-05	8.63E-06	1.47E-05	1.93E-05	1.13E-05	1.62E-05	1.19E-05	1.30E-05	1.10E-05	1.54E-05	1.21E-05	1.65E-05	2.85E-05	1.74E-05	2.93E-05	2.47E-05	2.76E-05	2.75E-05	4.53E-05	3.03E-05	1.68E-05	3.08E-05	0.870263745	0.005378409	2.269346139	FALSE	1.31E-05	1.44E-05	0.140391091	0.463514368	0.333936799	FALSE	2.14E+00	0.000502172	3.299147162	TRUE
Q06210	GFPT1_HUMAN	GFPT1	S	261	CNLSRVDSTTCLFPV	0.007840538	0.007943803	0.009344106	0.003043544	0.011455049	0.007512396	0.006539636	0.007748692	0.006812408	0.004859228	0.007703246	0.009380701	0.00724738	0.005504218	0.008351658	0.008618568	0.012157686	0.009725715	0.014133145	0.013204091	0.020804917	0.016546432	0.01228992	0.017296644	0.008600871	0.015712525	0.869360375	0.001149012	2.939675464	TRUE	0.007856573	0.007173985	-0.131125285	0.60790556	0.216163884	FALSE	2.19E+00	0.00013433	3.871825799	TRUE
O75179	ANR17_HUMAN	ANKRD17	S	2401	SSGVRAPSPAPSSVP	0.00021639	0.000218986	7.45E-05	0.000375922	4.31E-05	0.000104994	0.000163146	0.000396126	0.000249325	0.000147033	0.000108047	0.000127189	0.000142305	5.28E-05	0.000195541	0.000242275	0.00019899	0.000293942	0.000300303	0.000381742	0.000417618	0.000379	0.000365798	0.000207465	0.00018764	0.000341988	0.865980041	0.007399429	2.130801771	FALSE	0.000172315	0.000198478	0.203930357	0.704887546	0.151880162	FALSE	1.72E+00	0.024246551	1.615350038	FALSE
Q9HCH0	NCK5L_HUMAN	NCKAP5L	S	477	SPGGPQLSPQLPRNS	7.66E-05	4.84E-05	8.60E-05	7.88E-05	5.83E-05	4.72E-05	4.98E-05	0.000127012	0.000130793	2.66E-06	4.30E-05	5.56E-05	4.70E-05	5.60E-05	6.32E-05	7.74E-05	9.46E-05	0.000108897	0.000133259	0.000135547	0.000166652	0.00018368	0.000107445	8.75E-05	7.45E-05	0.000135682	0.864787922	0.005816492	2.235338888	FALSE	6.59E-05	6.81E-05	0.048876969	0.91897857	0.036694616	FALSE	1.99E+00	0.023486593	1.629179982	FALSE
Q5T1M5	FKB15_HUMAN	FKBP15	S	619	MMEKRNNSLQTATEN	1.14E-05	1.45E-05	1.25E-05	6.49E-06	5.55E-06	4.12E-06	2.67E-06	2.54E-06	3.27E-06	2.43E-06	4.92E-06	7.59E-06	1.34E-05	8.54E-06	8.84E-06	8.02E-06	4.95E-06	1.05E-05	2.55E-05	2.38E-05	1.50E-05	1.61E-05	8.91E-06	9.29E-06	9.04E-06	1.64E-05	0.862233169	0.037352197	1.427683844	FALSE	9.09E-06	3.90E-06	-1.218821927	0.022257961	1.652514622	FALSE	4.21E+00	0.001824909	2.73875878	TRUE
Q7Z309	PBIR2_HUMAN	PABIR2	S	58	TTIMSRHSLEEGLDM	3.72E-06	5.27E-06	1.65E-06	3.35E-06	5.71E-06	2.72E-06	8.13E-06	1.54E-05	1.82E-05	3.06E-06	6.11E-06	5.09E-06	6.58E-06	5.06E-06	7.63E-06	9.69E-06	5.31E-06	8.68E-06	1.39E-05	1.38E-05	4.46E-06	8.29E-06	1.47E-05	2.28E-05	7.16E-06	1.30E-05	0.861370929	0.053198066	1.274104156	FALSE	3.74E-06	9.33E-06	1.320324602	0.053574461	1.271042188	FALSE	1.39E+00	0.328077152	0.484024014	FALSE
Q9UHR5	S30BP_HUMAN	SAP30BP	S	52	AYGEDDFSRLGGDED	1.74E-05	5.35E-06	6.06E-06	5.44E-06	6.69E-06	5.34E-06	2.38E-05	1.67E-05	1.61E-05	1.89E-05	6.91E-06	1.84E-05	1.89E-05	2.01E-05	2.13E-05	2.17E-05	1.62E-05	1.81E-05	2.75E-05	1.38E-05	4.05E-05	2.61E-05	3.76E-05	6.56E-05	1.94E-05	3.52E-05	0.857830716	0.054948063	1.260047609	FALSE	7.72E-06	1.68E-05	1.121504572	0.012636877	1.898360258	FALSE	2.10E+00	0.035266372	1.452639219	FALSE
Q641Q2	WAC2A_HUMAN	WASHC2A	S	352	KLTDEDFSPFGSGGG	0.000225611	0.000165825	0.000197444	1.63E-05	0.000219095	9.01E-06	9.82E-05	0.000281789	0.000311072	0.000285576	0.000333036	0.000195677	0.000133831	6.27E-05	0.000151187	8.67E-05	0.000186249	2.47E-05	0.000123346	0.000237875	0.000122212	0.000281316	0.000360907	4.32E-05	0.000107567	0.000194808	0.856821132	0.139080459	0.856733885	FALSE	0.000138881	0.00025089	0.853208006	0.066652368	1.176184414	FALSE	7.76E-01	0.374452963	0.426602729	FALSE
Q96S99	PKHF1_HUMAN	PLEKHF1	S	227	AEEQGAGSPGQPAHL	8.54E-06	3.22E-06	2.30E-06	3.64E-06	3.23E-06	5.96E-06	4.60E-06	4.64E-06	4.81E-06	4.52E-06	3.97E-06	4.66E-06	1.88E-06	6.76E-06	2.70E-06	3.03E-06	3.94E-06	4.67E-06	5.52E-06	1.10E-05	7.20E-06	9.69E-06	5.37E-06	2.82E-06	3.83E-06	6.93E-06	0.855557211	0.053645294	1.270468368	FALSE	4.48E-06	4.53E-06	0.016107919	0.959287871	0.018051047	FALSE	1.53E+00	0.081312415	1.089843138	FALSE
O43353	RIPK2_HUMAN	RIPK2	S	363	GSPETSRSLPAPQDN	0.00024386	0.000297801	0.000136199	6.96E-05	7.13E-05	0.000125387	0.000251591	0.000195999	0.000118749	0.000137031	0.000131266	8.24E-05	0.000112566	0.00025942	0.000142052	0.000217813	0.000175047	0.000157158	0.000303435	0.000344691	0.000311011	0.000352305	0.000287304	0.000326617	0.000177343	0.000320894	0.855556794	0.000137498	3.861702563	TRUE	0.000157351	0.000152843	-0.041928623	0.923131407	0.034736473	FALSE	2.10E+00	9.2936E-05	4.031815941	TRUE
Q96BY7	ATG2B_HUMAN	ATG2B	S	255	VETEPKLSPSWNPKI	6.80E-05	7.49E-05	2.20E-05	8.13E-05	1.74E-05	8.88E-05	0.000111402	0.000125234	0.000142824	8.54E-05	5.81E-05	5.14E-05	5.05E-05	7.15E-05	3.44E-05	7.86E-05	7.17E-05	8.28E-05	0.000141181	0.000112459	0.000103613	8.35E-05	0.000133439	0.000130508	6.49E-05	0.000117456	0.855346621	0.001143979	2.941582111	TRUE	5.87E-05	9.57E-05	0.704856699	0.089709996	1.047159164	FALSE	1.23E+00	0.242634699	0.61504709	FALSE
A7KAX9	RHG32_HUMAN	ARHGAP32	S	682	RKLQRNESEPSEMKA	2.05E-06	2.57E-06	2.38E-06	2.34E-06	2.60E-06	1.26E-06	2.12E-06	2.41E-06	9.74E-07	2.57E-06	1.66E-06	2.49E-06	3.18E-06	3.35E-06	3.39E-06	2.84E-06	2.99E-06	8.05E-06	5.26E-06	9.79E-06	6.58E-06	7.28E-06	6.07E-06	8.06E-06	3.97E-06	7.17E-06	0.854699404	0.012251	1.911828448	FALSE	2.20E-06	2.04E-06	-0.111315269	0.625242633	0.203951417	FALSE	3.51E+00	2.55086E-05	4.59331337	TRUE
Q92625	ANS1A_HUMAN	ANKS1A	S	663	KRLEKSPSFASEWDE	0.000168574	0.000206953	0.000189816	0.000204971	0.000163244	0.000123397	0.000222501	0.000234774	0.000287428	0.000287407	0.000236674	0.000320848	0.000201741	0.000155931	0.000231445	0.000214287	0.000242302	0.000152233	0.000300419	0.000280587	0.000363544	0.000462241	0.000419479	0.000338562	0.000199657	0.000360805	0.853700603	0.000560612	3.251337585	TRUE	0.000176159	0.000264939	0.588780649	0.001492572	2.826064768	FALSE	1.36E+00	0.014860077	1.827978946	FALSE
Q9NWH9	SLTM_HUMAN	SLTM	S	553	KKRISSKSPGHMVIL	8.19E-05	7.32E-05	4.39E-05	0.000155378	7.85E-05	3.84E-05	0.000104089	0.000115422	0.000170749	7.05E-05	0.000101333	9.60E-05	5.87E-05	8.28E-05	8.91E-05	9.66E-05	0.000118359	5.12E-05	0.000108566	0.000102785	0.000131341	0.000123071	0.000219815	0.00021156	8.28E-05	0.000149523	0.852767827	0.018049023	1.743546292	FALSE	7.86E-05	0.000109679	0.481501153	0.184998094	0.732832747	FALSE	1.36E+00	0.147003567	0.832672127	FALSE
P61966	AP1S1_HUMAN	AP1S1	S	147	LLQEEDESPRSVLEE	1.88E-05	2.30E-05	1.64E-05	2.33E-05	8.95E-06	1.84E-05	2.27E-05	2.58E-05	9.89E-06	9.68E-06	5.80E-06	1.59E-05	9.74E-06	1.81E-05	2.19E-05	3.26E-05	1.85E-05	2.54E-05	2.22E-05	1.28E-05	5.22E-05	3.93E-05	3.99E-05	6.13E-05	2.10E-05	3.80E-05	0.851822159	0.060899062	1.215389397	FALSE	1.81E-05	1.50E-05	-0.276365861	0.435889682	0.360623412	FALSE	2.53E+00	0.017216214	1.76406236	FALSE
Q9NR82	KCNQ5_HUMAN	KCNQ5	S	807	KDRSMRKSFDMGGET	1.67E-06	1.81E-06	1.02E-06	6.33E-07	2.14E-06	2.18E-07	6.13E-05	1.31E-05	3.35E-05	0.000101276	1.97E-05	1.58E-05	9.56E-06	1.51E-05	1.55E-05	9.54E-06	2.29E-05	1.54E-05	2.13E-05	6.68E-05	4.69E-06	1.60E-05	2.24E-05	2.76E-05	1.47E-05	2.65E-05	0.851000926	0.214390378	0.668794711	FALSE	1.25E-06	4.08E-05	5.027958895	0.018722976	1.727625118	FALSE	6.50E-01	0.407531007	0.389839342	FALSE
Q96RU3	FNBP1_HUMAN	FNBP1	S	296	QPMKRTVSDNSLSNS	0.000161447	0.000110497	0.000108893	4.46E-05	0.000131711	6.30E-05	0.000142461	9.71E-05	0.00013522	0.000189455	0.000133879	6.99E-05	0.000122558	0.000122383	0.000112933	0.000149028	0.000141079	0.00011969	0.000266001	0.000258779	0.00019719	0.000230405	0.000221072	0.000209543	0.000127945	0.000230498	0.849231696	9.26E-06	5.033171281	TRUE	0.000103357	0.000128012	0.308644378	0.334534178	0.475559506	FALSE	1.80E+00	0.000461703	3.33563725	TRUE
Q07617	SPAG1_HUMAN	SPAG1	S	423	KRSPRRASAAAAAGG	7.87E-06	8.41E-06	5.15E-06	3.76E-06	6.32E-06	4.41E-06	1.17E-05	1.35E-05	1.81E-05	9.17E-06	5.18E-06	1.25E-05	7.43E-06	7.14E-06	5.89E-06	7.01E-06	8.94E-06	4.11E-06	2.32E-05	1.96E-05	1.10E-05	7.84E-06	7.86E-06	3.51E-06	6.75E-06	1.22E-05	0.847818917	0.120079092	0.920532605	FALSE	5.99E-06	1.17E-05	0.963840541	0.014294206	1.844839953	FALSE	1.04E+00	0.89669349	0.047355983	FALSE
Q01484	ANK2_HUMAN	ANK2	S	3823	TSSERGGSPIIQEPE	9.28E-06	7.15E-06	5.33E-06	1.04E-05	8.24E-06	8.86E-06	7.65E-06	1.19E-05	7.30E-06	6.56E-06	6.78E-06	8.62E-06	7.06E-06	4.48E-06	8.24E-06	1.17E-05	1.05E-05	5.13E-06	1.49E-05	1.25E-05	1.14E-05	1.43E-05	1.50E-05	1.66E-05	7.85E-06	1.41E-05	0.846869618	0.001178542	2.928655118	TRUE	8.21E-06	8.14E-06	-0.013278491	0.946286807	0.023977215	FALSE	1.73E+00	0.000315314	3.501256444	TRUE
P46821	MAP1B_HUMAN	MAP1B	S	1298	EAEVAPVSPEVTQEV	1.17E-05	2.58E-05	1.22E-05	1.17E-05	1.10E-05	1.07E-05	1.06E-05	9.93E-06	1.12E-05	9.55E-06	1.72E-05	1.57E-05	2.77E-05	4.32E-05	2.10E-05	2.28E-05	2.35E-05	2.96E-05	5.61E-05	3.38E-05	5.87E-05	5.65E-05	4.51E-05	5.16E-05	2.80E-05	5.03E-05	0.846626756	0.001336953	2.873883889	TRUE	1.39E-05	1.23E-05	-0.167531148	0.590414149	0.228843243	FALSE	4.09E+00	3.00242E-06	5.522527956	TRUE
Q02952	AKA12_HUMAN	AKAP12	S	598	EAEEGATSDGEKKRE	0.000545693	0.000620128	0.000255411	0.000991896	0.000290966	0.000192091	0.000340241	0.000852382	0.000663939	0.00035142	0.000202856	0.000404282	0.000371455	0.000336947	0.000305879	0.000546435	3.10E-05	0.000768909	0.000558797	0.00064562	0.000632503	0.000853712	0.000817741	0.000733069	0.000393434	0.000706907	0.845399742	0.018416531	1.734792182	FALSE	0.000482697	0.000469187	-0.040957097	0.933387441	0.029938047	FALSE	1.51E+00	0.0540846	1.26692638	FALSE
O15027	SC16A_HUMAN	SEC16A	S	1964	LPDGPLASPARVPMF	2.37E-05	2.13E-05	2.54E-05	5.26E-06	2.24E-05	1.08E-05	1.71E-05	2.58E-05	3.40E-05	5.83E-06	3.35E-05	2.38E-05	1.85E-05	2.52E-05	2.80E-05	2.52E-05	2.45E-05	2.40E-05	2.88E-05	2.56E-05	6.69E-05	6.14E-05	7.27E-05	5.71E-06	2.42E-05	4.35E-05	0.844446707	0.114567373	0.940939045	FALSE	1.82E-05	2.33E-05	0.361246114	0.367716387	0.434487016	FALSE	1.87E+00	0.120995955	0.917229148	FALSE
Q52LW3	RHG29_HUMAN	ARHGAP29	S	499	SGFGPANSLEDVVRL	8.98E-06	2.13E-05	1.09E-05	1.11E-05	7.14E-06	9.05E-06	1.17E-05	1.54E-05	9.35E-06	1.08E-05	6.66E-06	1.08E-05	7.26E-06	2.38E-05	1.61E-05	1.24E-05	2.34E-05	2.16E-05	3.70E-05	1.70E-05	2.78E-05	3.55E-05	3.40E-05	3.65E-05	1.74E-05	3.13E-05	0.844413941	0.007846843	2.105305033	FALSE	1.14E-05	1.08E-05	-0.077850781	0.806137166	0.093591056	FALSE	2.90E+00	0.000119997	3.920829181	TRUE
P49790	NU153_HUMAN	NUP153	S	614	SVLDILKSPGFASPK	3.70E-05	2.91E-05	6.17E-05	1.25E-07	2.29E-05	5.39E-06	3.06E-05	3.49E-05	3.54E-05	9.39E-06	5.42E-05	4.97E-05	2.30E-05	2.31E-05	1.96E-05	1.77E-05	3.69E-05	2.18E-05	3.57E-05	2.67E-05	4.55E-05	2.26E-05	6.86E-05	5.57E-05	2.37E-05	4.25E-05	0.843345108	0.034911892	1.45702662	FALSE	2.60E-05	3.57E-05	0.454912613	0.409012187	0.388263752	FALSE	1.19E+00	0.500545045	0.300556833	FALSE
Q5VT25	MRCKA_HUMAN	CDC42BPA	S	1651	SALKREFSGGSYSAK	1.02E-05	1.29E-05	1.29E-05	3.99E-06	9.73E-06	8.38E-06	1.75E-05	2.20E-05	1.23E-05	1.52E-05	1.20E-05	1.37E-05	4.65E-06	1.21E-05	8.61E-06	8.24E-06	9.45E-06	7.49E-06	2.15E-05	1.32E-05	1.28E-05	1.67E-05	8.84E-06	1.75E-05	8.42E-06	1.51E-05	0.841775924	0.008789541	2.056033807	FALSE	9.67E-06	1.54E-05	0.675380773	0.018588276	1.730760877	FALSE	9.81E-01	0.882603284	0.054234461	FALSE
Q8ND76	CCNY_HUMAN	CCNY	S	280	KYYFDLRSLAEANNL	2.74E-05	2.81E-05	2.17E-05	2.38E-05	4.93E-05	2.74E-05	7.79E-05	6.41E-05	2.97E-05	6.39E-05	5.56E-05	4.13E-05	1.90E-05	1.47E-05	2.71E-05	6.92E-06	2.47E-05	4.41E-06	1.09E-05	3.69E-05	2.43E-05	1.85E-05	3.41E-05	4.86E-05	1.61E-05	2.89E-05	0.841548056	0.086780009	1.06158031	FALSE	2.96E-05	5.54E-05	0.904780816	0.01020846	1.991039767	FALSE	5.22E-01	0.014823421	1.829051571	FALSE
Q6ICG6	K0930_HUMAN	KIAA0930	S	362	TGRSLVGSWLKLNRA	0.00030369	0.000163982	0.000170638	0.000143508	0.000406322	0.000153549	0.000344486	0.000186506	0.000183881	0.000400514	0.000607916	0.000332845	0.000190294	0.000272418	0.000277167	0.000175394	0.000250519	0.000228201	0.000529192	0.000414906	0.000385407	0.000495811	0.000441647	0.000228522	0.000232332	0.000415914	0.840096469	0.002743409	2.5617095	TRUE	0.000223615	0.000342692	0.61589353	0.156157534	0.806437057	FALSE	1.21E+00	0.365924569	0.43660843	FALSE
Q14289	FAK2_HUMAN	PTK2B	S	375	KDGEKRNSLPQIPML	5.49E-05	4.96E-05	7.21E-05	3.18E-06	9.39E-05	5.53E-06	4.14E-05	8.13E-05	4.18E-05	9.54E-05	0.000116498	0.000141475	7.28E-05	1.56E-05	3.32E-05	3.38E-05	4.61E-05	6.95E-06	4.27E-05	6.79E-05	7.21E-05	7.72E-05	0.000109954	2.16E-06	3.47E-05	6.20E-05	0.835775702	0.153291432	0.81448212	FALSE	4.65E-05	8.63E-05	0.891658463	0.101301545	0.994383931	FALSE	7.18E-01	0.297557344	0.526429327	FALSE
Q13596	SNX1_HUMAN	SNX1	S	188	FAVKRRFSDFLGLYE	1.02E-05	1.18E-05	1.02E-05	1.09E-05	7.72E-06	1.19E-05	1.74E-05	1.01E-05	3.84E-06	8.77E-06	8.10E-06	5.23E-06	1.51E-05	6.58E-06	1.39E-05	1.45E-05	1.07E-05	1.08E-05	2.98E-05	2.45E-05	1.64E-05	2.23E-05	1.57E-05	1.90E-05	1.19E-05	2.13E-05	0.835333517	0.004342748	2.362235331	FALSE	1.04E-05	8.91E-06	-0.227735144	0.472409201	0.325681652	FALSE	2.39E+00	0.001760573	2.754345938	TRUE
Q5T200	ZC3HD_HUMAN	ZC3H13	S	986	RGNIETTSEDGQVFS	0.000108599	0.000124768	9.52E-05	9.92E-05	9.71E-05	0.000100034	0.000105753	0.000111062	0.000112618	0.000125769	9.49E-05	0.000142881	8.90E-05	0.000116008	0.000108329	0.000115353	0.000107212	5.41E-05	0.000174493	0.000168841	0.000191424	0.000139576	0.000160165	0.000218065	9.83E-05	0.000175427	0.835024972	0.000371525	3.430012091	TRUE	0.000104161	0.000115505	0.149139962	0.196516566	0.706600834	FALSE	1.52E+00	0.000944487	3.024803935	TRUE
O94876	TMCC1_HUMAN	TMCC1	S	382	LIRNKFGSADNIPNL	1.32E-06	7.92E-07	2.40E-06	1.89E-06	2.17E-06	1.25E-06	1.50E-05	1.32E-05	1.56E-05	1.09E-05	1.33E-05	1.21E-05	1.92E-05	1.53E-05	1.62E-05	1.43E-05	1.13E-05	1.14E-05	2.75E-05	2.98E-05	3.75E-05	8.10E-06	1.72E-05	3.62E-05	1.46E-05	2.61E-05	0.834596086	0.03878758	1.41130732	FALSE	1.64E-06	1.34E-05	3.028144329	2.74E-08	7.562534619	TRUE	1.95E+00	0.022504139	1.647737602	FALSE
Q8IWV7	UBR1_HUMAN	UBR1	T	21	ISAELPQTPQRLASW	4.23E-05	6.71E-05	4.56E-05	9.79E-05	5.64E-05	9.24E-05	0.000109068	8.73E-05	7.46E-05	9.29E-05	0.000101026	0.000119445	3.71E-05	8.50E-05	3.81E-05	9.47E-05	4.02E-05	3.99E-05	9.71E-05	8.52E-05	0.000108205	0.000127601	7.00E-05	0.000109122	5.58E-05	9.95E-05	0.834294749	0.009327285	2.030244773	FALSE	6.70E-05	9.74E-05	0.540247587	0.025787837	1.588585082	FALSE	1.02E+00	0.842195527	0.07458707	FALSE
Q8WUF5	IASPP_HUMAN	PPP1R13L	S	526	RPLKRRGSMEQAPAV	2.65E-05	1.50E-05	4.30E-06	8.42E-06	8.50E-06	7.95E-06	3.32E-05	2.82E-05	3.78E-05	1.02E-05	5.05E-06	9.83E-06	1.81E-05	1.59E-05	2.13E-05	2.24E-05	1.58E-05	1.72E-05	3.53E-05	3.62E-05	3.10E-05	2.69E-05	1.87E-05	4.95E-05	1.85E-05	3.29E-05	0.834036634	0.007867942	2.104138837	FALSE	1.18E-05	2.07E-05	0.811909909	0.205468769	0.68725418	FALSE	1.59E+00	0.115897039	0.935927658	FALSE
Q9UPQ9	TNR6B_HUMAN	TNRC6B	S	1816	EDPHRMGSPAPLLPG	0.000110335	2.35E-05	0.000148302	1.04E-05	0.000165626	1.01E-05	0.000128882	2.22E-05	8.23E-05	0.000231688	0.000246472	0.000107959	3.95E-05	1.49E-05	7.19E-05	2.84E-05	7.55E-05	1.76E-05	1.59E-05	0.0001412	7.69E-05	6.57E-05	0.000131428	1.03E-05	4.13E-05	7.36E-05	0.833270472	0.226878144	0.644207339	FALSE	7.80E-05	0.000136586	0.80764867	0.233128219	0.632405153	FALSE	5.39E-01	0.165992855	0.779910606	FALSE
Q14185	DOCK1_HUMAN	DOCK1	S	1743	LRPQRPKSQVMNVIG	6.34E-06	7.66E-06	7.90E-06	2.46E-05	1.10E-06	2.25E-05	8.92E-06	9.20E-06	8.92E-06	9.27E-06	8.28E-06	8.07E-06	8.91E-06	9.75E-06	1.17E-05	1.20E-05	7.76E-06	8.85E-06	1.74E-05	1.03E-05	1.52E-05	1.98E-05	2.19E-05	2.03E-05	9.82E-06	1.75E-05	0.833219344	0.002091682	2.679504405	TRUE	1.17E-05	8.78E-06	-0.412347235	0.473510891	0.324670028	FALSE	1.99E+00	0.000534527	3.272030714	TRUE
Q99959	PKP2_HUMAN	PKP2	S	251	PRPGTSRSMGNLLEK	2.14E-05	2.50E-05	2.23E-05	5.57E-05	2.09E-05	2.09E-05	2.59E-05	4.17E-05	6.62E-05	3.45E-05	4.81E-05	3.81E-05	2.11E-05	2.22E-05	4.55E-05	6.09E-05	5.23E-05	3.52E-05	4.84E-05	4.93E-05	0.000103475	6.86E-05	8.43E-05	6.83E-05	3.95E-05	7.04E-05	0.831960564	0.017578735	1.755012384	FALSE	2.77E-05	4.24E-05	0.614708526	0.09440989	1.024982509	FALSE	1.66E+00	0.021596126	1.665624139	FALSE
P51858	HDGF_HUMAN	HDGF	S	165	AGDLLEDSPKRPKEA	0.000102582	0.000107611	6.57E-05	0.000208057	8.44E-05	0.000101923	9.44E-05	0.000152309	0.000142366	6.79E-05	6.11E-05	6.95E-05	5.44E-05	0.000101879	0.000101623	0.000147625	9.71E-05	0.000103211	0.000133547	0.000157283	0.000197047	0.000152219	0.000200162	0.000238268	0.000100987	0.000179754	0.831858808	0.002709119	2.567171894	TRUE	0.000111702	9.79E-05	-0.18976066	0.608677388	0.215612832	FALSE	1.84E+00	0.004894514	2.310290404	FALSE
P60842	IF4A1_HUMAN	EIF4A1	S	189	DEADEMLSRGFKDQI	2.38E-06	5.52E-06	8.60E-06	2.74E-06	2.99E-06	3.00E-06	4.46E-06	5.02E-06	3.06E-06	5.07E-06	4.70E-06	4.88E-06	7.71E-06	1.30E-06	1.24E-06	1.48E-06	5.18E-06	1.26E-06	7.81E-06	7.83E-06	3.82E-06	4.34E-06	6.16E-06	2.34E-06	3.03E-06	5.38E-06	0.830773293	0.136072621	0.866229249	FALSE	4.21E-06	4.53E-06	0.107525483	0.760254413	0.11904105	FALSE	1.19E+00	0.399692204	0.398274322	FALSE
P68366	TBA4A_HUMAN	TUBA4A	S	340	AAIKTKRSIQFVDWC	0.001980306	0.001422397	0.002975388	0.000212598	0.003219145	0.000279865	0.00293143	0.002055744	0.001815456	0.004221024	0.002872453	0.001781685	0.002228329	0.001475952	0.000658892	0.001180723	0.001653163	0.000116947	0.002857579	0.003481561	0.001604111	0.002026742	0.002600051	0.000427804	0.001219001	0.002166308	0.829538846	0.106500023	0.972650298	FALSE	0.001681617	0.002612965	0.635839145	0.182954944	0.737655849	FALSE	8.29E-01	0.460210758	0.337043233	FALSE
P36507	MP2K2_HUMAN	MAP2K2	S	226	LIDSMANSFVGTRSY	5.43E-05	2.40E-05	9.33E-05	5.93E-06	5.34E-05	1.41E-05	0.000141438	3.21E-05	9.82E-05	0.000179171	0.000126455	0.000105294	4.72E-05	1.55E-05	3.02E-05	3.40E-05	6.75E-05	8.00E-06	2.81E-05	0.000112423	4.32E-05	8.35E-06	8.86E-05	7.90E-05	3.37E-05	6.00E-05	0.829381454	0.186094637	0.730266143	FALSE	4.08E-05	0.000113773	1.478437527	0.012879268	1.890108815	FALSE	5.27E-01	0.064137053	1.192890996	FALSE
P29353	SHC1_HUMAN	SHC1	Y	427	ELFDDPSYVNVQNLD	8.87E-05	3.87E-05	2.60E-05	3.57E-05	3.89E-05	3.55E-05	1.88E-05	3.71E-05	3.24E-05	3.89E-05	3.75E-05	3.68E-05	9.32E-05	3.92E-05	0.000161087	6.35E-05	7.68E-05	4.56E-05	0.000138419	0.000113582	0.000134514	0.000145032	0.000175117	0.000143377	7.99E-05	0.000141674	0.826023175	0.011144194	1.952951319	FALSE	4.39E-05	3.36E-05	-0.387523852	0.309607006	0.509189221	FALSE	4.22E+00	2.10239E-07	6.677286446	TRUE
Q07866	KLC1_HUMAN	KLC1	S	521	ENMEKRRSRESLNVD	0.000280348	0.000233396	0.000180636	0.000262152	0.000135222	0.000318233	0.000203236	0.000421916	0.000408444	0.000185431	0.000204728	0.000211646	0.000147826	0.000277565	0.000247635	0.000304746	0.000273746	0.000306317	0.000329242	0.000393276	0.000444558	0.000543324	0.000628096	0.000421951	0.000259639	0.000460074	0.825358873	0.002571332	2.589841904	TRUE	0.000234998	0.000272567	0.213963662	0.494223048	0.306077005	FALSE	1.69E+00	0.014147111	1.849332249	FALSE
P21333	FLNA_HUMAN	FLNA	S	394	QGPGLEPSGNIANKT	7.62E-06	5.73E-06	6.17E-06	5.15E-06	2.88E-06	8.49E-06	2.59E-06	5.93E-06	5.66E-06	5.86E-06	2.75E-06	4.22E-06	5.31E-06	5.99E-06	5.44E-06	3.84E-06	3.55E-06	5.37E-06	1.16E-05	8.61E-06	8.12E-06	9.51E-06	7.33E-06	7.08E-06	4.92E-06	8.70E-06	0.823613637	0.000691849	3.159988991	TRUE	6.01E-06	4.50E-06	-0.415924257	0.172400832	0.763460641	FALSE	1.93E+00	0.001101771	2.957908591	TRUE
Q07955	SRSF1_HUMAN	SRSF1	S	199	VKVDGPRSPSYGRSR	5.09E-05	5.54E-05	2.29E-05	3.57E-05	1.77E-05	2.04E-05	3.16E-05	7.95E-05	3.20E-05	1.48E-05	1.59E-05	2.77E-05	1.98E-05	3.49E-05	2.01E-05	4.71E-05	3.99E-05	9.27E-05	7.51E-05	6.18E-05	6.22E-05	6.32E-05	8.52E-05	0.000102576	4.24E-05	7.50E-05	0.822093076	0.029672742	1.527642319	FALSE	3.38E-05	3.36E-05	-0.009150569	0.98583828	0.006194322	FALSE	2.23E+00	0.005542114	2.256324551	FALSE
Q13435	SF3B2_HUMAN	SF3B2	S	861	QVEKEDFSDMVAEHA	1.45E-05	1.48E-05	1.21E-05	1.80E-05	9.74E-06	2.65E-05	1.50E-05	2.41E-05	1.88E-05	2.01E-05	1.77E-05	2.52E-05	1.27E-05	1.51E-05	1.36E-05	1.47E-05	8.94E-06	2.40E-05	2.89E-05	2.41E-05	2.34E-05	1.03E-05	5.03E-05	2.04E-05	1.48E-05	2.62E-05	0.820848633	0.078747237	1.103764674	FALSE	1.59E-05	2.01E-05	0.336669102	0.175641999	0.755371629	FALSE	1.30E+00	0.307996873	0.511453693	FALSE
Q8IZL8	PELP1_HUMAN	PELP1	S	481	KLRSPRGSPDGSLQT	0.000163456	6.67E-05	6.21E-05	4.87E-05	4.41E-05	2.69E-05	4.08E-05	0.000112447	0.000193872	0.000106399	5.07E-05	3.39E-05	8.63E-05	2.66E-05	6.71E-05	8.45E-05	4.40E-05	0.000119876	9.91E-05	0.000157223	0.000164229	9.87E-05	0.000136203	0.000100748	7.14E-05	0.000126032	0.819955444	0.01408434	1.851263512	FALSE	6.87E-05	8.97E-05	0.385619114	0.52397122	0.280692567	FALSE	1.41E+00	0.221563852	0.654501093	FALSE
Q14155	ARHG7_HUMAN	ARHGEF7	S	518	LSASPRMSGFIYQGK	0.000772181	0.001021878	0.000626157	0.001684853	0.000628636	0.000938721	0.001049338	0.001852582	0.00181931	0.000930585	0.001257578	0.001043385	0.000689938	0.00105485	0.00131553	0.001472202	0.00114942	0.001043482	0.00171334	0.001431632	0.002259067	0.001768895	0.001946004	0.002749521	0.001120904	0.001978076	0.819435878	0.002938681	2.531847624	TRUE	0.000945404	0.001325463	0.487493379	0.13330962	0.875138508	FALSE	1.49E+00	0.027609911	1.558934987	FALSE
Q00537	CDK17_HUMAN	CDK17	S	165	LEKLQINSPPFDQPM	8.95E-05	8.02E-05	0.000125375	5.68E-05	6.71E-05	3.69E-05	4.70E-05	0.000105621	8.59E-05	4.51E-05	7.36E-05	6.22E-05	7.23E-05	3.80E-05	5.42E-05	6.75E-05	5.18E-05	7.81E-05	0.000100102	0.000144414	0.000138159	0.000135767	0.000103808	1.57E-05	6.03E-05	0.000106322	0.817331055	0.049516245	1.305252298	FALSE	7.60E-05	6.99E-05	-0.119931896	0.706950346	0.150611089	FALSE	1.52E+00	0.126628455	0.897468691	FALSE
Q9ULX3	NOB1_HUMAN	NOB1	S	201	FEDRKDDSDDDGGGW	0.000259491	0.000218392	0.000161536	0.000255429	0.000117862	0.00018976	0.000207224	0.000500485	0.000175805	9.27E-05	0.00021694	0.000119087	0.000125258	0.000181362	0.000165696	0.000164358	0.00022299	0.00012504	0.000234319	0.00021341	0.000381811	0.00032325	0.000263633	0.000317989	0.000164117	0.000289069	0.816684391	0.001880862	2.725643095	TRUE	0.000200412	0.0002187	0.125985458	0.780541436	0.107604037	FALSE	1.32E+00	0.305169431	0.515458972	FALSE
P07900	HS90A_HUMAN	HSP90AA1	S	231	KERDKEVSDDEAEEK	2.11E-06	2.86E-06	1.85E-06	1.23E-06	1.31E-06	2.33E-06	3.64E-06	5.72E-06	1.84E-06	2.54E-06	1.86E-06	1.69E-06	3.63E-06	3.55E-06	3.39E-06	4.05E-06	2.72E-06	4.30E-06	5.30E-06	4.06E-06	7.06E-06	5.52E-06	8.36E-06	7.81E-06	3.61E-06	6.35E-06	0.816531475	0.003218185	2.492389043	FALSE	1.95E-06	2.88E-06	0.566339182	0.204124071	0.69010578	FALSE	2.20E+00	0.003931055	2.405490854	FALSE
Q6R327	RICTR_HUMAN	RICTOR	S	21	RVRGRNDSGEENVPL	4.36E-05	4.42E-05	3.29E-05	4.37E-05	1.46E-05	4.84E-05	5.18E-05	0.000103817	7.44E-05	2.41E-05	1.96E-05	2.89E-05	2.16E-05	3.83E-05	5.30E-05	6.70E-05	3.94E-05	4.98E-05	8.46E-05	3.34E-05	0.000104987	3.30E-05	8.79E-05	0.000129835	4.49E-05	7.89E-05	0.815019571	0.074136707	1.129966708	FALSE	3.79E-05	5.04E-05	0.411496834	0.408864319	0.388420788	FALSE	1.57E+00	0.202256092	0.694098389	FALSE
Q16181	SEPT7_HUMAN	SEPTIN7	T	228	KIYEFPETDDEEENK	2.48E-05	5.97E-06	2.12E-05	9.25E-06	7.86E-06	6.59E-06	9.51E-06	5.85E-06	2.39E-05	8.83E-06	8.25E-06	2.87E-05	9.64E-06	1.37E-05	2.69E-05	1.40E-05	2.67E-05	1.64E-05	4.59E-05	3.09E-05	2.95E-05	1.65E-05	2.28E-05	4.30E-05	1.79E-05	3.14E-05	0.814009082	0.033198651	1.478879564	FALSE	1.26E-05	1.42E-05	0.16846602	0.767979041	0.114650632	FALSE	2.21E+00	0.017427472	1.758765616	FALSE
Q96DR7	ARHGQ_HUMAN	ARHGEF26	S	80	DSRTVHRSPLLLGAQ	1.57E-06	1.94E-06	2.37E-06	1.63E-06	6.72E-06	1.38E-06	9.54E-06	1.46E-05	1.38E-05	6.64E-06	1.32E-05	5.69E-06	3.96E-06	3.65E-06	1.01E-05	3.92E-06	1.16E-05	2.95E-06	1.57E-05	9.07E-06	9.51E-06	1.24E-05	4.50E-06	1.23E-05	6.02E-06	1.06E-05	0.8135969	0.063747815	1.195534696	FALSE	2.60E-06	1.06E-05	2.025495675	0.001178472	2.928680759	FALSE	1.00E+00	0.999413638	0.000254729	FALSE
Q9UK58	CCNL1_HUMAN	CCNL1	S	352	EVKAEEKSPISINVK	0.000179693	0.000213299	0.000122186	0.000246534	0.000163101	0.000135623	0.000208641	0.000216792	0.000286947	0.000174489	0.000182901	0.000190695	0.000114713	0.000214991	0.000196404	0.000260099	0.000222351	0.000185268	0.000304959	0.000348455	0.000365199	0.000240473	0.000304038	0.00053417	0.000198971	0.000349549	0.812936994	0.007892342	2.102794114	FALSE	0.000176739	0.000210077	0.249297615	0.219231975	0.659096104	FALSE	1.66E+00	0.010244823	1.989495552	FALSE
Q99471	PFD5_HUMAN	PFDN5	S	56	CLNVLNKSNEGKELL	2.96E-05	2.57E-05	2.15E-05	4.29E-05	1.30E-05	1.42E-05	2.49E-05	4.62E-05	3.98E-05	2.18E-05	1.91E-05	1.60E-05	1.10E-05	2.59E-05	2.14E-05	2.09E-05	2.72E-05	1.97E-05	3.30E-05	4.04E-05	4.98E-05	1.95E-05	4.03E-05	3.86E-05	2.10E-05	3.69E-05	0.812711574	0.007383314	2.13174868	FALSE	2.45E-05	2.80E-05	0.193284439	0.612978554	0.212554719	FALSE	1.32E+00	0.195413872	0.709044609	FALSE
Q8N122	RPTOR_HUMAN	RPTOR	S	877	HIHQAGGSPPASSTS	2.78E-05	3.29E-05	1.27E-05	2.59E-05	2.40E-05	2.03E-05	2.46E-06	2.21E-06	1.83E-06	1.96E-06	1.94E-06	2.97E-07	1.92E-05	2.70E-07	2.85E-05	2.16E-07	1.90E-07	2.31E-07	2.37E-07	2.86E-07	4.21E-05	4.21E-05	1.96E-07	2.66E-07	8.10E-06	1.42E-05	0.808490483	0.563806514	0.248869911	FALSE	2.39E-05	1.78E-06	-3.747264252	1.44E-05	4.842184121	TRUE	7.98E+00	0.189993622	0.721260978	FALSE
O60832	DKC1_HUMAN	DKC1	S	485	KAKAGLESGAEPGDG	3.56E-05	6.02E-05	1.11E-05	1.83E-05	3.17E-05	4.74E-05	6.81E-05	0.000104365	5.48E-05	4.66E-05	2.99E-05	4.97E-05	2.16E-05	5.11E-05	2.45E-05	6.40E-05	2.60E-05	3.09E-05	6.02E-05	7.48E-05	3.14E-05	7.25E-05	6.92E-05	7.36E-05	3.64E-05	6.36E-05	0.807012793	0.019095286	1.719073823	FALSE	3.40E-05	5.89E-05	0.790485016	0.080393164	1.094780881	FALSE	1.08E+00	0.712752527	0.147061234	FALSE
P29353	SHC1_HUMAN	SHC1	S	139	EEWTRHGSFVNKPTR	1.66E-05	1.94E-05	9.87E-06	8.19E-06	1.48E-05	1.45E-05	2.28E-05	1.23E-05	1.44E-05	1.62E-05	1.37E-05	1.42E-05	1.28E-05	1.99E-05	1.44E-05	1.50E-05	1.61E-05	1.49E-05	4.22E-05	2.65E-05	1.71E-05	1.52E-05	2.85E-05	3.32E-05	1.55E-05	2.71E-05	0.804069743	0.020678974	1.684471009	FALSE	1.39E-05	1.56E-05	0.168499109	0.46941388	0.328444073	FALSE	1.74E+00	0.025557001	1.592490114	FALSE
Q9NZT2	OGFR_HUMAN	OGFR	S	378	EDRPEPLSPKESKKR	3.14E-05	2.05E-05	2.38E-05	1.93E-05	1.82E-05	8.06E-06	1.58E-05	2.36E-05	4.15E-05	2.16E-05	1.50E-05	2.04E-05	1.38E-05	4.97E-06	1.67E-05	1.72E-05	3.65E-05	2.27E-05	2.90E-05	4.72E-05	3.14E-05	3.17E-05	2.52E-05	3.08E-05	1.87E-05	3.25E-05	0.803073464	0.025258961	1.597584521	FALSE	2.02E-05	2.30E-05	0.185673561	0.592494304	0.227315821	FALSE	1.41E+00	0.085366101	1.068714555	FALSE
O60716	CTND1_HUMAN	CTNND1	S	288	GLEDDQRSMGYDDLD	0.001027893	0.000855718	0.000773629	0.000226951	0.001281007	0.000538854	0.001013078	0.001097765	0.001287015	0.001053972	0.002101132	0.000943231	0.00086535	0.000532517	0.001152484	0.001002236	0.00131677	0.000389514	0.001427846	0.000998712	0.001517435	0.001947961	0.002365599	0.000912984	0.000876479	0.001528423	0.802252916	0.036426105	1.438587265	FALSE	0.000784009	0.001249366	0.672254246	0.073057375	1.136335936	FALSE	1.22E+00	0.355031438	0.449733188	FALSE
Q9ULT0	TTC7A_HUMAN	TTC7A	S	690	SRLEEAMSELTMPSS	1.23E-05	1.49E-05	2.90E-05	3.24E-06	3.12E-05	4.94E-06	1.34E-05	1.55E-05	1.59E-05	1.33E-05	3.41E-05	1.97E-05	1.81E-05	1.33E-05	1.68E-05	1.69E-05	2.53E-05	6.70E-06	2.77E-05	1.98E-05	3.58E-05	2.81E-05	3.84E-05	1.93E-05	1.62E-05	2.82E-05	0.800660434	0.014622257	1.834985589	FALSE	1.59E-05	1.87E-05	0.228255019	0.64845534	0.188119929	FALSE	1.51E+00	0.063326325	1.198415716	FALSE
Q14573	ITPR3_HUMAN	ITPR3	S	916	GGKNVRRSIQGVGHM	6.05E-05	0.000138857	0.000199951	2.65E-05	0.000137385	0.000115591	2.54E-05	2.58E-05	2.29E-05	6.72E-05	2.58E-05	0.000283437	2.18E-05	2.17E-05	1.54E-05	2.13E-05	8.09E-05	2.23E-05	1.65E-05	0.000153637	2.01E-05	9.08E-05	2.25E-05	1.57E-05	3.06E-05	5.32E-05	0.799110682	0.394019401	0.404482394	FALSE	0.00011314	7.51E-05	-0.591472293	0.457051442	0.340034916	FALSE	7.08E-01	0.659782317	0.180599328	FALSE
O75379	VAMP4_HUMAN	VAMP4	S	30	RNLLEDDSDEEEDFF	0.005247428	0.001341512	0.005565069	0.000523261	0.006586563	0.001045638	0.001532318	0.002396136	0.004434263	0.003902721	0.007650136	0.004662014	0.002090045	0.001514326	0.004581885	0.001180367	0.003870017	0.000629309	0.000855868	0.006170764	0.003844377	0.00452315	0.006910774	0.001786391	0.002310992	0.004015221	0.796967295	0.173865524	0.759786526	FALSE	0.003384912	0.004096265	0.275190648	0.622616511	0.205779367	FALSE	9.80E-01	0.951582687	0.021553468	FALSE
Q9UMZ2	SYNRG_HUMAN	SYNRG	S	752	YDVFRQLSLEGSGLG	0.000155926	9.12E-05	9.99E-05	2.05E-05	0.000128246	6.80E-05	0.000145396	0.00014346	0.000110307	0.000102231	0.000160318	0.000177248	7.06E-05	0.000144001	0.000111367	9.76E-05	0.000184476	8.96E-05	0.000164452	0.000124665	0.000160723	0.000201559	0.000367994	0.000190201	0.000116282	0.000201599	0.793861048	0.052998801	1.275733956	FALSE	9.40E-05	0.000139827	0.573511973	0.069514914	1.157922009	FALSE	1.44E+00	0.125423275	0.901621864	FALSE
Q13425	SNTB2_HUMAN	SNTB2	S	95	SRGLGPPSPPAPPRG	0.000109166	0.000110346	7.41E-05	0.000322426	9.30E-05	0.000168509	0.000116638	0.000184907	0.000261423	8.59E-05	0.000117696	8.72E-05	0.000106272	0.000110463	0.000181715	0.000227301	0.000149806	0.000263299	0.000279463	0.000191721	0.000421453	0.000199643	0.000384637	0.000322039	0.000173143	0.000299826	0.792165148	0.021267885	1.67227569	FALSE	0.000146252	0.000142292	-0.039602324	0.934247976	0.029537834	FALSE	2.11E+00	0.00792859	2.100804063	FALSE
Q0ZGT2	NEXN_HUMAN	NEXN	S	243	EAKKESLSPGKLKLT	0.000410868	0.000214413	0.000173797	0.000358824	0.000264987	0.000134575	0.000255788	0.000409164	0.000226895	0.000152853	0.000233755	0.00018874	0.00014992	0.00046107	0.000279709	0.000491422	0.00044851	0.000270484	0.000606663	0.00065514	0.000463605	0.000620917	0.000611418	0.000679412	0.000350186	0.000606192	0.791655311	0.002438611	2.612857421	TRUE	0.000259577	0.000244532	-0.086138717	0.796669369	0.098721881	FALSE	2.48E+00	1.79048E-05	4.747031493	TRUE
Q92538	GBF1_HUMAN	GBF1	S	1319	SLDRGYTSDSEVYTD	0.000977384	0.000621862	0.00041083	0.000190073	0.00020357	0.000522346	0.000575721	0.001594523	0.000416772	0.000281932	0.000476486	0.000519514	0.000674535	0.000718902	0.000696615	0.000721025	0.000648808	0.000527472	0.00112982	0.001649344	0.000968028	0.001286864	0.000849496	0.001016397	0.000664559	0.001149991	0.791152792	0.002413491	2.617354234	TRUE	0.000487678	0.000644158	0.401486426	0.509323158	0.293006577	FALSE	1.79E+00	0.049880179	1.302071992	FALSE
Q8NAV1	PR38A_HUMAN	PRPF38A	S	209	EKLERVPSPDHRRRS	2.98E-05	2.10E-05	1.71E-05	2.90E-05	1.50E-05	1.82E-05	2.31E-05	2.51E-05	4.40E-05	2.63E-05	1.78E-05	1.44E-05	1.22E-05	1.85E-05	3.27E-05	4.00E-05	3.41E-05	5.53E-05	5.20E-05	4.24E-05	6.11E-05	5.36E-05	6.63E-05	5.82E-05	3.21E-05	5.56E-05	0.7906407	0.008151716	2.088750966	FALSE	2.17E-05	2.51E-05	0.213630817	0.499239999	0.301690627	FALSE	2.22E+00	0.000212318	3.673013277	TRUE
O43491	E41L2_HUMAN	EPB41L2	S	499	HTFYRLVSPEQPPKA	1.42E-06	1.97E-06	2.09E-06	2.29E-06	3.69E-06	5.11E-06	2.36E-06	1.51E-06	2.20E-06	6.20E-06	2.28E-06	1.59E-05	5.96E-06	6.44E-06	3.36E-06	6.08E-06	5.20E-06	5.01E-06	7.62E-06	4.39E-06	6.93E-06	2.41E-06	1.56E-05	1.84E-05	5.34E-06	9.24E-06	0.790169093	0.171183367	0.766538436	FALSE	2.76E-06	5.07E-06	0.875056886	0.346561739	0.460219386	FALSE	1.82E+00	0.2567312	0.590521349	FALSE
O43237	DC1L2_HUMAN	DYNC1LI2	S	194	PEEGCQGSPQRRGPL	0.000407995	0.000518348	0.000404651	0.001033351	0.00024865	0.000398535	0.000330811	0.000704536	0.000444692	0.000328041	0.000285797	0.000259312	0.000227067	0.000262763	0.000392881	5.05E-05	0.000443141	0.000547641	0.000637304	0.000374799	0.000478194	0.000596468	0.000474971	0.000765021	0.000320667	0.000554459	0.790005771	0.02937413	1.532034985	FALSE	0.000501922	0.000392198	-0.355879057	0.421023781	0.375693373	FALSE	1.41E+00	0.096370753	1.016054749	FALSE
Q9H4Z3	CAPAM_HUMAN	PCIF1	S	116	KPRKRQLSEEQPSGN	2.45E-05	1.59E-05	2.14E-05	1.27E-05	8.49E-06	5.15E-06	1.26E-05	1.81E-05	1.94E-05	1.87E-05	9.03E-06	8.97E-06	1.14E-05	8.57E-06	9.20E-06	1.09E-05	2.20E-05	8.05E-06	2.62E-05	2.41E-05	2.22E-05	1.14E-05	1.47E-05	2.24E-05	1.17E-05	2.02E-05	0.789438704	0.023164455	1.635177904	FALSE	1.47E-05	1.44E-05	-0.023071123	0.949940726	0.022303493	FALSE	1.40E+00	0.094874463	1.022850671	FALSE
Q8TAD8	SNIP1_HUMAN	SNIP1	S	35	VVKQERLSPEVAPPA	0.00015855	7.61E-05	6.72E-05	5.80E-05	0.000107291	5.28E-05	0.000135329	0.00016487	0.00014201	8.23E-05	9.61E-05	0.000186137	5.87E-05	0.000101612	9.70E-05	7.52E-05	0.000182492	5.52E-05	0.000172897	0.000197752	0.000138986	0.000149929	0.00016377	0.000160937	9.50E-05	0.000164045	0.787537882	0.007892083	2.102808366	FALSE	8.67E-05	0.000134462	0.633416438	0.064610058	1.189699871	FALSE	1.22E+00	0.134366104	0.871710274	FALSE
Q96T23	RSF1_HUMAN	RSF1	S	1359	ENVGKVGSPLDYSLV	3.67E-05	2.40E-05	1.62E-05	5.98E-06	4.14E-05	2.98E-05	1.64E-05	3.96E-05	2.32E-05	7.65E-05	3.94E-05	3.13E-05	3.05E-05	2.31E-05	3.17E-05	3.96E-05	3.34E-05	1.05E-05	3.02E-05	4.28E-05	5.70E-05	6.34E-05	5.22E-05	4.56E-05	2.81E-05	4.85E-05	0.787010292	0.009013134	2.045124186	FALSE	2.57E-05	3.77E-05	0.555201969	0.261557307	0.582433143	FALSE	1.29E+00	0.297790215	0.526089577	FALSE
O95758	PTBP3_HUMAN	PTBP3	S	56	KRDRPPCSPSRVLHL	1.12E-06	1.44E-06	1.57E-06	1.74E-06	5.07E-07	1.46E-06	1.17E-05	1.17E-05	1.31E-05	1.22E-05	1.04E-05	1.24E-05	9.26E-06	3.04E-07	4.89E-07	3.32E-07	3.86E-07	5.04E-07	4.81E-07	4.98E-07	8.23E-06	1.71E-07	9.55E-06	4.81E-07	1.88E-06	3.24E-06	0.784555726	0.572395923	0.242303468	FALSE	1.31E-06	1.19E-05	3.191071853	1.68E-10	9.774405643	TRUE	2.72E-01	0.000802008	3.095821298	TRUE
Q14247	SRC8_HUMAN	CTTN	S	418	TEERLPSSPVYEDAA	0.00064884	0.000173334	0.000425247	0.000511528	0.000202819	0.00072913	0.000710227	0.00173052	0.002597584	0.002142871	0.001879828	0.001802921	0.000937668	0.001014774	0.000889584	0.003247905	0.000939177	0.000675885	0.002613618	0.001170335	0.002750999	0.001655143	0.001556116	0.00352294	0.001284165	0.002211525	0.784210922	0.115589813	0.937080438	FALSE	0.000448483	0.001810659	2.013389129	0.000523827	3.280812453	FALSE	1.22E+00	0.389122739	0.40991339	FALSE
Q6PKG0	LARP1_HUMAN	LARP1	S	766	EPSTIARSLPTTVPE	0.000604731	0.00097662	0.00048613	0.001791452	0.000389239	0.000758239	0.000834333	0.000953562	0.001032615	0.000838766	0.000863557	0.000703078	0.000535104	0.000610435	0.000761598	0.000885662	0.000592155	0.000990803	0.001352073	0.001110411	0.001475092	0.001182853	0.001161303	0.001241902	0.000729293	0.001253939	0.781897325	0.00020853	3.680831585	TRUE	0.000834402	0.000870985	0.061905705	0.867856957	0.061551851	FALSE	1.44E+00	0.000346416	3.460401873	TRUE
O14974	MYPT1_HUMAN	PPP1R12A	S	995	RALERRISEMEEELK	2.41E-05	1.49E-05	1.45E-05	1.73E-05	1.43E-05	1.56E-05	1.89E-05	9.50E-06	3.17E-05	1.25E-05	1.92E-05	1.94E-05	1.73E-05	2.04E-05	2.05E-05	2.32E-05	2.28E-05	1.95E-05	3.29E-05	3.38E-05	4.06E-05	1.90E-05	3.94E-05	4.67E-05	2.06E-05	3.54E-05	0.779646964	0.003924832	2.406178901	FALSE	1.68E-05	1.85E-05	0.141804073	0.628443773	0.201733572	FALSE	1.91E+00	0.006847575	2.164463217	FALSE
Q05519	SRS11_HUMAN	SRSF11	S	456	SPKTKECSVEKGTGD	0.000118939	9.43E-05	5.71E-05	3.39E-05	4.20E-05	2.20E-05	5.98E-05	7.46E-05	5.39E-05	7.43E-05	7.77E-05	4.03E-05	4.85E-05	3.60E-05	5.44E-05	4.40E-05	7.31E-05	8.93E-05	0.00013944	0.000160835	8.63E-05	5.55E-05	7.55E-05	7.51E-05	5.75E-05	9.88E-05	0.779432289	0.053291396	1.273342906	FALSE	6.14E-05	6.34E-05	0.047686492	0.903099337	0.044264477	FALSE	1.56E+00	0.077977411	1.108031187	FALSE
Q8N2M8	CLASR_HUMAN	CLASRP	S	547	KLTRPAASPAVGEKL	5.18E-05	4.40E-05	2.91E-05	5.15E-05	2.53E-05	3.90E-05	2.25E-05	6.00E-05	6.42E-05	1.91E-05	2.07E-05	2.40E-05	3.31E-05	6.72E-06	2.13E-05	4.14E-05	2.64E-05	5.63E-06	1.35E-05	5.29E-05	3.89E-05	2.89E-05	3.57E-05	6.09E-05	2.24E-05	3.85E-05	0.779017978	0.106261239	0.973625125	FALSE	4.01E-05	3.51E-05	-0.192926253	0.616866858	0.209808562	FALSE	1.10E+00	0.76522793	0.116209187	FALSE
P26368	U2AF2_HUMAN	U2AF2	S	79	EHGGLIRSPRHEKKK	0.000170057	0.000142564	0.000106976	4.34E-05	9.22E-05	5.25E-05	0.000132268	0.000108031	0.000131004	0.000115041	8.26E-05	0.000100706	4.98E-05	9.37E-05	9.68E-05	8.89E-05	0.000183183	0.000105515	0.000175776	0.000145465	0.000130376	5.96E-05	0.000191684	0.000356924	0.000102966	0.000176633	0.77859136	0.128069113	0.892555597	FALSE	0.000101271	0.000111615	0.140299506	0.643179849	0.19166757	FALSE	1.58E+00	0.146992373	0.8327052	FALSE
Q16659	MK06_HUMAN	MAPK6	S	665	EEGFLNNSGEFLFNK	1.95E-05	5.81E-05	5.43E-05	1.17E-05	4.61E-05	1.27E-05	1.13E-05	4.04E-05	4.79E-05	5.12E-05	0.000107962	5.12E-05	4.94E-05	3.27E-05	4.29E-05	4.15E-05	3.09E-05	9.81E-06	8.66E-05	5.14E-05	8.33E-05	4.12E-05	4.36E-05	4.80E-05	3.45E-05	5.90E-05	0.772801318	0.03567313	1.447658783	FALSE	3.37E-05	5.17E-05	0.615478632	0.274824129	0.56094514	FALSE	1.14E+00	0.641059067	0.193101953	FALSE
Q9UPN3	MACF1_HUMAN	MACF1	S	280	AEDVDVPSPDEKSVI	4.96E-05	9.03E-05	5.34E-05	0.000144198	5.57E-05	9.81E-05	0.000131392	0.000103141	0.000119713	4.75E-05	8.73E-05	8.60E-05	0.000100929	0.000148546	0.000100988	9.77E-05	4.56E-05	0.000143519	0.000169936	0.000137889	0.000208695	0.000141257	0.000178937	0.00024683	0.000106207	0.000180591	0.765845773	0.008630305	2.063973851	FALSE	8.19E-05	9.58E-05	0.226935538	0.485996515	0.313366845	FALSE	1.89E+00	0.002278541	2.642343116	TRUE
O75970	MPDZ_HUMAN	MPDZ	S	354	LGITLSSSPTSTPEL	0.000503887	0.000802315	0.001190371	8.75E-05	0.000479276	0.000494579	0.000897966	0.00085563	0.000228917	0.000935151	0.001248062	0.00055338	0.000841255	0.00054739	0.000626205	0.000605384	0.000579232	0.000267865	0.000109115	0.00139588	0.000612528	0.000886487	0.001586042	0.001284615	0.000577888	0.000979111	0.760681682	0.123260201	0.909177128	FALSE	0.000592992	0.000786518	0.407466872	0.375200054	0.425737108	FALSE	1.24E+00	0.488632709	0.311017464	FALSE
Q6IN85	P4R3A_HUMAN	PPP4R3A	S	741	TNLSGRQSPSFKLSL	0.000112222	9.16E-05	4.42E-05	0.000114545	6.54E-05	9.84E-05	9.26E-05	6.94E-05	0.00010501	9.90E-05	9.19E-05	9.60E-05	6.12E-05	6.51E-05	5.98E-05	6.63E-05	7.06E-05	7.06E-05	0.000129327	0.000150931	8.83E-05	0.000119692	9.40E-05	8.36E-05	6.56E-05	0.000110969	0.758448329	0.002129106	2.671802681	TRUE	8.77E-05	9.23E-05	0.073603497	0.718201989	0.143753397	FALSE	1.20E+00	0.150457165	0.822587124	FALSE
Q6P1R3	MSD2_HUMAN	MSANTD2	S	48	PSTPRGASPLGPGSA	7.66E-05	8.31E-05	8.90E-05	8.77E-05	6.71E-05	8.51E-05	9.00E-05	3.32E-05	4.88E-05	3.44E-06	0.000115479	0.000145426	5.86E-05	5.48E-05	8.76E-05	4.39E-05	9.73E-05	7.31E-05	7.29E-05	9.38E-05	0.00014646	9.29E-05	0.000161111	0.000135563	6.92E-05	0.000117111	0.758304285	0.016587179	1.780227463	FALSE	8.14E-05	7.27E-05	-0.162958869	0.702516251	0.153343625	FALSE	1.61E+00	0.120821561	0.917855558	FALSE
Q147X3	NAA30_HUMAN	NAA30	S	39	GAALACCSEDEEDDE	1.86E-05	1.27E-05	1.01E-05	1.36E-05	1.34E-05	2.31E-05	2.53E-05	3.03E-05	3.24E-05	1.78E-05	2.57E-05	3.22E-05	1.22E-05	8.28E-06	2.61E-05	3.20E-05	2.37E-05	2.05E-05	3.76E-05	2.82E-05	4.63E-05	2.29E-05	3.84E-05	3.43E-05	2.05E-05	3.46E-05	0.757853937	0.016561223	1.780907599	FALSE	1.52E-05	2.73E-05	0.839262349	0.002406151	2.61867714	FALSE	1.27E+00	0.100896098	0.99612563	FALSE
P26639	SYTC_HUMAN	TARS1	S	39	KKKNKEGSGDGGRAE	1.47E-05	1.47E-05	1.32E-05	3.51E-06	2.01E-05	2.27E-05	4.91E-05	2.86E-05	3.89E-05	5.81E-05	4.69E-05	4.16E-05	1.47E-05	1.13E-05	1.37E-05	1.08E-05	1.10E-05	1.00E-05	2.39E-05	1.55E-05	1.81E-05	2.27E-05	2.15E-05	1.91E-05	1.19E-05	2.01E-05	0.755190632	0.000258203	3.588039133	TRUE	1.48E-05	4.39E-05	1.565756311	0.000147944	3.829903707	TRUE	4.58E-01	0.000248907	3.603962758	TRUE
Q8IY63	AMOL1_HUMAN	AMOTL1	S	793	SSLRPARSVPSIAAA	3.54E-05	4.65E-05	3.31E-05	7.54E-05	4.52E-05	6.16E-05	3.92E-05	3.53E-05	7.42E-05	3.52E-05	4.03E-05	5.29E-05	2.63E-05	5.37E-05	4.46E-05	7.64E-05	5.53E-05	3.61E-05	0.000117008	8.31E-05	8.68E-05	4.88E-05	8.61E-05	7.11E-05	4.87E-05	8.22E-05	0.753639463	0.015998489	1.795921042	FALSE	4.95E-05	4.62E-05	-0.100972468	0.71921384	0.143141964	FALSE	1.78E+00	0.008497517	2.070707941	FALSE
Q9UPT8	ZC3H4_HUMAN	ZC3H4	S	1275	GSPFAGNSPAREGEQ	2.00E-05	1.49E-05	1.66E-05	3.40E-05	1.53E-05	1.19E-05	1.72E-05	5.65E-05	2.79E-05	3.85E-05	1.47E-05	2.05E-05	1.41E-05	2.64E-05	1.17E-05	3.87E-05	1.71E-05	1.52E-05	2.96E-05	2.21E-05	2.19E-05	3.71E-05	3.68E-05	6.03E-05	2.05E-05	3.46E-05	0.753343467	0.077539518	1.110476903	FALSE	1.88E-05	2.92E-05	0.638480271	0.180023729	0.744670246	FALSE	1.18E+00	0.548067292	0.261166116	FALSE
Q15642	CIP4_HUMAN	TRIP10	S	482	VLSNRGDSLSRHARP	0.000125319	3.08E-05	3.92E-05	3.77E-05	5.93E-05	3.00E-05	3.34E-05	3.95E-05	4.70E-05	9.19E-05	4.02E-05	4.40E-05	2.75E-05	9.04E-05	3.46E-05	2.54E-05	2.77E-05	6.43E-05	0.000111118	9.80E-05	3.78E-05	9.58E-05	4.56E-05	6.59E-05	4.50E-05	7.57E-05	0.751542105	0.091268036	1.039681297	FALSE	5.37E-05	4.93E-05	-0.123432179	0.804314049	0.094574345	FALSE	1.54E+00	0.112112502	0.950345956	FALSE
Q9H694	BICC1_HUMAN	BICC1	S	766	SGLGFSKSMPAETIK	8.26E-05	8.51E-05	0.000126768	0.000241934	6.94E-05	0.000103197	8.19E-05	0.000159883	0.000155835	0.000155188	9.28E-05	0.000115673	0.000133931	8.89E-05	0.000196398	0.000217311	0.000113319	0.000174387	0.000300258	0.000196826	0.000217201	0.000372993	0.00017258	0.00029573	0.000154033	0.000259265	0.751184351	0.018029402	1.744018685	FALSE	0.000118174	0.000126876	0.102503564	0.775221655	0.110574104	FALSE	2.04E+00	0.003125969	2.505015328	FALSE
Q12888	TP53B_HUMAN	TP53BP1	S	380	TPFIVPSSPTEQEGR	0.004605055	0.004758623	0.002023903	0.002059417	0.002450919	0.006075768	0.004027245	0.002911945	0.003096376	0.00430229	0.003663477	0.003885747	0.003476739	0.003632814	0.004852715	0.003325412	0.002942716	0.00238048	0.005334495	0.006816179	0.005892955	0.005790138	0.00454848	0.006269241	0.003435146	0.005775248	0.749511465	0.000503915	3.297643122	TRUE	0.003662281	0.003647847	-0.005697216	0.984673343	0.006707819	FALSE	1.58E+00	0.000267953	3.571941434	TRUE
Q9BY84	DUS16_HUMAN	DUSP16	S	627	EKQFKRRSCQMEFGE	1.11E-05	1.11E-05	1.21E-05	5.47E-06	1.41E-05	1.06E-05	1.78E-05	1.76E-05	1.23E-05	1.72E-05	1.58E-05	1.81E-05	2.95E-06	4.07E-06	1.51E-05	3.03E-06	3.87E-06	3.17E-06	6.18E-06	9.33E-06	1.19E-05	1.09E-05	1.16E-05	4.11E-06	5.36E-06	9.01E-06	0.749466869	0.150552513	0.82231199	FALSE	1.07E-05	1.65E-05	0.618526447	0.003008825	2.521603043	FALSE	5.46E-01	0.000809438	3.091816487	TRUE
Q5VWN6	TASO2_HUMAN	TASOR2	S	444	RARKQEKSPVKTVPR	4.05E-05	6.48E-06	3.05E-05	1.44E-05	1.64E-05	6.36E-06	5.34E-06	4.29E-05	3.22E-05	1.85E-05	1.31E-05	1.31E-05	2.74E-05	2.22E-05	1.83E-05	2.43E-05	2.38E-05	2.43E-05	5.33E-05	2.79E-05	3.25E-05	2.68E-05	4.24E-05	5.29E-05	2.34E-05	3.93E-05	0.748381798	0.010543113	1.977031128	FALSE	1.91E-05	2.09E-05	0.126727193	0.830995161	0.080401505	FALSE	1.88E+00	0.034434385	1.463007668	FALSE
P08670	VIME_HUMAN	VIM	S	214	RQDVDNASLARLDLE	0.000126394	0.000249419	0.000147682	0.000137557	9.94E-05	0.000151347	0.000107861	0.000203545	0.000164877	9.60E-05	7.61E-05	9.99E-05	0.000119083	9.81E-05	7.81E-05	0.000111247	0.000165115	0.000183143	0.000232492	0.000175701	0.000179598	0.000211369	0.000231831	0.00023702	0.000125813	0.000211335	0.7482489	0.001590153	2.798560951	TRUE	0.000151974	0.000124716	-0.285167837	0.367774984	0.434417815	FALSE	1.69E+00	0.003577579	2.446410812	FALSE
O14907	TX1B3_HUMAN	TAX1BP3	S	61	GIYVTRVSEGGPAEI	6.91E-06	1.55E-05	1.49E-05	3.78E-06	1.39E-05	2.10E-05	4.99E-06	1.34E-05	6.51E-06	7.67E-07	9.73E-06	5.27E-07	9.20E-06	9.39E-06	8.82E-06	9.25E-06	9.30E-06	9.13E-06	1.56E-05	9.27E-06	2.13E-05	1.58E-05	2.06E-05	9.82E-06	9.18E-06	1.54E-05	0.747040361	0.01390667	1.856776851	FALSE	1.26E-05	5.99E-06	-1.07865086	0.06964644	1.15710108	FALSE	2.57E+00	0.009351182	2.029133473	FALSE
Q96IZ0	PAWR_HUMAN	PAWR	S	233	YKSTTSVSEEDVSSR	3.63E-06	5.63E-06	5.79E-06	6.53E-06	5.92E-06	6.34E-06	5.47E-06	2.28E-05	1.51E-05	5.57E-06	5.12E-06	6.10E-06	9.20E-06	1.65E-05	1.90E-05	1.63E-05	1.72E-05	1.80E-05	3.35E-05	2.73E-05	2.35E-05	2.62E-05	2.01E-05	3.08E-05	1.60E-05	2.69E-05	0.746244565	0.001225247	2.911776206	TRUE	5.64E-06	1.00E-05	0.830202832	0.177608272	0.750536811	FALSE	2.69E+00	0.000838293	3.076604024	TRUE
O14686	KMT2D_HUMAN	KMT2D	S	1671	IKLEGPVSPDVEPGK	1.91E-05	2.04E-05	1.58E-05	1.86E-05	2.14E-05	1.76E-05	1.33E-05	1.28E-05	1.36E-05	1.35E-05	1.33E-05	2.24E-05	9.74E-06	1.89E-05	7.02E-06	9.70E-06	1.71E-05	5.96E-06	2.13E-05	1.42E-05	2.27E-05	1.04E-05	2.45E-05	2.13E-05	1.14E-05	1.91E-05	0.744259581	0.033845969	1.47049305	FALSE	1.88E-05	1.48E-05	-0.345098659	0.043347534	1.363035609	FALSE	1.29E+00	0.148351613	0.828707727	FALSE
Q9P1T7	MDFIC_HUMAN	MDFIC	S	149	NSDISKKSKVNAVFS	5.32E-07	4.97E-07	2.87E-06	5.27E-07	2.63E-06	4.31E-07	5.19E-07	3.91E-07	3.72E-06	4.25E-07	5.20E-07	5.09E-06	2.45E-06	2.39E-06	4.63E-06	1.70E-06	1.72E-06	5.81E-07	3.80E-06	3.57E-06	4.79E-06	4.57E-06	2.48E-06	3.36E-06	2.25E-06	3.76E-06	0.743627109	0.041972997	1.377030021	FALSE	1.25E-06	1.78E-06	0.508143237	0.599951294	0.221884005	FALSE	2.11E+00	0.055710757	1.254060937	FALSE
Q9P275	UBP36_HUMAN	USP36	S	952	DPEAMEESPRKKKKK	1.66E-05	1.84E-05	7.50E-06	2.88E-05	7.93E-06	5.31E-06	1.13E-05	1.47E-05	2.72E-06	4.87E-06	2.55E-06	2.59E-06	6.62E-06	5.66E-06	7.83E-06	6.79E-06	7.85E-06	1.22E-05	5.83E-06	1.93E-05	1.26E-05	1.63E-05	6.77E-06	1.77E-05	7.83E-06	1.31E-05	0.742208224	0.062885304	1.201450835	FALSE	1.41E-05	6.45E-06	-1.128081416	0.101354583	0.994156608	FALSE	2.03E+00	0.062898041	1.201362878	FALSE
Q13188	STK3_HUMAN	STK3	S	316	LEEEEENSDEDELDS	0.00018392	0.000178183	0.000127707	0.000265156	0.000115901	0.000285254	0.000316274	0.000257103	0.000389208	0.000233112	0.000235251	0.000275344	0.000168302	0.00022078	0.000174172	0.0002319	0.000182631	0.000278884	0.000399153	0.00038933	0.00033271	0.000125873	0.000402259	0.000448674	0.000209445	0.000349666	0.739409961	0.019297625	1.714496142	FALSE	0.000192687	0.000284382	0.561572721	0.034389982	1.463568054	FALSE	1.23E+00	0.247684616	0.606100967	FALSE
Q9UBB9	TFP11_HUMAN	TFIP11	S	98	EEAELEDSDDEEKPV	2.71E-06	3.51E-06	1.83E-06	7.72E-06	2.97E-06	3.59E-06	2.61E-06	8.76E-06	4.67E-06	4.30E-06	2.75E-06	3.80E-06	4.10E-06	5.81E-06	2.32E-06	6.27E-06	2.88E-06	4.08E-06	7.63E-06	3.65E-06	3.92E-06	7.08E-06	7.41E-06	1.28E-05	4.24E-06	7.08E-06	0.739166279	0.086588075	1.062541913	FALSE	3.72E-06	4.48E-06	0.268428396	0.554905929	0.255780635	FALSE	1.58E+00	0.142921213	0.844903308	FALSE
Q14247	SRC8_HUMAN	CTTN	S	113	SKLSKHCSQVDSVRG	9.68E-07	9.67E-07	1.11E-06	7.39E-07	7.88E-07	1.07E-06	1.07E-06	1.02E-06	1.00E-06	1.03E-06	1.30E-06	5.97E-07	1.68E-06	1.36E-06	1.29E-06	1.52E-06	1.95E-06	1.49E-06	1.95E-06	1.78E-06	2.29E-06	3.09E-06	3.26E-06	3.12E-06	1.55E-06	2.58E-06	0.737633044	0.004521788	2.344689808	FALSE	9.39E-07	1.00E-06	0.094909415	0.575978778	0.239593518	FALSE	2.58E+00	0.000231058	3.636278252	TRUE
Q9Y6G9	DC1L1_HUMAN	DYNC1LI1	S	207	PGEDFPASPQRRNTA	0.001059278	0.000579171	0.000714606	0.000289147	0.000524698	0.000590391	0.000382118	0.000683473	0.000633269	0.000351437	0.000625321	0.00064416	0.000446142	0.000491243	0.000759873	0.000747407	0.000849609	0.00072717	0.000971046	0.000798662	0.001686777	0.000880757	0.001017782	0.001339852	0.000670241	0.001115813	0.735344016	0.015066842	1.821977774	FALSE	0.000626215	0.000553296	-0.178606224	0.555884804	0.255015198	FALSE	2.02E+00	0.003687639	2.433251637	FALSE
Q14493	SLBP_HUMAN	SLBP	S	20	SRCDGDASPPSPARW	1.22E-05	8.96E-06	1.30E-05	1.52E-05	1.60E-05	1.45E-05	1.29E-05	8.86E-06	1.07E-05	9.21E-06	5.85E-06	1.07E-05	1.14E-05	1.47E-05	1.41E-05	1.43E-05	1.28E-05	1.24E-05	3.43E-05	2.61E-05	1.92E-05	1.58E-05	1.72E-05	2.00E-05	1.33E-05	2.21E-05	0.735286507	0.012162036	1.914993715	FALSE	1.33E-05	9.70E-06	-0.456651124	0.029013949	1.537393154	FALSE	2.28E+00	0.002021272	2.694375152	TRUE
Q9Y6A5	TACC3_HUMAN	TACC3	S	434	SEAQPPESPETRLGQ	2.38E-05	2.86E-05	6.96E-05	2.09E-05	6.50E-05	2.83E-05	1.92E-05	2.83E-05	2.84E-05	1.92E-05	2.93E-05	2.00E-05	4.97E-05	5.45E-05	3.83E-05	4.27E-05	6.14E-05	0.000134528	0.000155641	0.000107587	0.000156765	5.51E-05	5.57E-05	0.000103569	6.35E-05	0.000105723	0.735219827	0.102612428	0.988800035	FALSE	3.94E-05	2.41E-05	-0.710770512	0.125861815	0.900106009	FALSE	4.39E+00	0.001319572	2.879566851	TRUE
Q8N2M8	CLASR_HUMAN	CLASRP	S	285	RLRGRKISPPSYARR	6.65E-05	7.48E-05	5.10E-05	6.45E-05	6.85E-05	4.99E-05	0.000105252	0.000125196	0.000144212	0.000142173	6.95E-05	0.000119342	5.06E-05	4.57E-05	6.16E-05	6.34E-05	6.11E-05	6.39E-05	9.95E-05	0.000106795	5.86E-05	8.63E-05	0.000106697	0.000118512	5.77E-05	9.61E-05	0.73492338	0.001922959	2.716029902	TRUE	6.25E-05	0.00011761	0.911071515	0.001010449	2.995485498	FALSE	8.17E-01	0.161170118	0.792715476	FALSE
P30086	PEBP1_HUMAN	PEBP1	S	52	QVKNRPTSISWDGLD	0.000113179	0.00015086	0.000160048	0.000139034	0.000129251	0.000162385	0.000144562	8.69E-05	0.000144607	7.21E-05	0.000265999	0.000170475	0.000200388	0.000270993	0.000516192	0.000209479	0.000208891	0.000173351	0.000753578	0.000237962	0.00059606	0.000391365	0.000280633	0.00036588	0.000263215	0.00043758	0.733301182	0.100530318	0.997702945	FALSE	0.000142459	0.000147444	0.049612003	0.868335793	0.061312297	FALSE	2.97E+00	0.0069681	2.156885598	FALSE
Q10571	MN1_HUMAN	MN1	S	1297	GDAKARASVPTWRSL	4.81E-05	6.80E-05	5.12E-05	9.10E-05	4.04E-05	3.16E-05	4.93E-05	4.86E-05	8.77E-05	6.19E-05	7.54E-05	7.07E-05	4.88E-05	3.72E-05	3.84E-05	7.63E-05	8.50E-05	2.58E-05	7.46E-05	6.15E-05	0.000102617	6.19E-05	7.37E-05	0.000143257	5.19E-05	8.63E-05	0.732794823	0.058903761	1.229856973	FALSE	5.50E-05	6.56E-05	0.253072139	0.349132086	0.457010237	FALSE	1.32E+00	0.181026398	0.742258089	FALSE
Q13242	SRSF9_HUMAN	SRSF9	S	211	SPYQSRGSPHYFSPF	0.002538144	0.003485623	0.004760188	0.00039998	0.003746985	0.000930269	0.002420506	0.002760518	0.002815663	0.001233484	0.004724555	0.004070339	0.001669244	0.001983172	0.002348783	0.002880558	0.004860394	0.000438318	0.004846778	0.00347679	0.004020899	0.00414464	0.002588654	0.004487022	0.002363411	0.003927464	0.732727222	0.045329073	1.343623164	FALSE	0.002643532	0.003004178	0.184503528	0.682924393	0.165627375	FALSE	1.31E+00	0.156194583	0.806334031	FALSE
P57059	SIK1_HUMAN	SIK1	S	575	FQEGRRASDTSLTQG	0.000102957	0.000101395	3.23E-05	3.76E-05	5.60E-05	4.75E-05	1.76E-05	2.75E-05	1.60E-05	2.03E-05	2.15E-05	3.05E-05	5.67E-05	0.000103789	5.33E-05	4.05E-05	4.40E-05	3.95E-05	0.000121208	0.000132024	6.20E-05	0.000104234	5.23E-05	8.93E-05	5.63E-05	9.35E-05	0.732011163	0.046094917	1.336346967	FALSE	6.30E-05	2.22E-05	-1.501778588	0.01087371	1.963622257	FALSE	4.21E+00	0.000303231	3.51822593	TRUE
Q03252	LMNB2_HUMAN	LMNB2	T	34	GRAGGPATPLSPTRL	1.59E-05	5.57E-06	1.05E-05	1.03E-05	1.06E-05	1.53E-05	1.07E-05	9.78E-06	1.06E-05	1.05E-05	7.73E-06	4.76E-06	1.10E-05	1.23E-05	1.24E-05	1.37E-05	1.32E-05	1.29E-05	2.00E-05	2.47E-05	1.52E-05	1.56E-05	2.13E-05	2.85E-05	1.26E-05	2.09E-05	0.731396123	0.00304761	2.516040575	TRUE	1.14E-05	9.02E-06	-0.332954886	0.229167469	0.639847032	FALSE	2.32E+00	0.000454425	3.342538106	TRUE
Q92974	ARHG2_HUMAN	ARHGEF2	S	151	LSLAKSVSTTNIAGH	0.000436712	0.00063277	0.001231468	0.000229631	0.001012755	0.000536866	0.000121346	0.00074138	0.000733047	0.000491738	0.000858546	0.001001968	0.000864051	0.00024258	0.000803172	0.000769397	0.000970463	0.000926685	0.000611055	0.001386072	0.001406838	0.001507969	0.001115369	0.001565195	0.000762725	0.001265417	0.730378195	0.019714844	1.705206662	FALSE	0.000680034	0.000658004	-0.047509775	0.913982164	0.039062279	FALSE	1.92E+00	0.010462905	1.980347699	FALSE
Q92890	UFD1_HUMAN	UFD1	S	129	YSKFQPQSPDFLDIT	2.37E-05	1.04E-05	1.56E-05	1.62E-05	2.12E-05	1.92E-05	6.72E-05	8.89E-05	2.16E-05	6.13E-05	6.77E-05	3.12E-05	2.54E-05	2.35E-05	2.28E-05	2.26E-05	1.65E-05	2.04E-05	3.43E-05	3.71E-05	3.22E-05	4.22E-05	3.71E-05	3.46E-05	2.19E-05	3.63E-05	0.729697046	1.83E-05	4.738655117	TRUE	1.77E-05	5.63E-05	1.668927745	0.004194893	2.377279143	FALSE	6.45E-01	0.081920074	1.086609664	FALSE
Q9UBF8	PI4KB_HUMAN	PI4KB	S	511	GDIRRRLSEQLAHTP	4.16E-05	4.71E-05	2.96E-05	3.19E-05	3.57E-05	3.07E-05	5.19E-05	6.43E-05	8.14E-05	2.65E-05	4.30E-05	5.48E-05	6.48E-05	3.38E-05	3.32E-05	4.64E-05	5.99E-05	2.78E-05	7.45E-05	6.97E-05	9.24E-05	7.50E-05	9.92E-05	2.99E-05	4.43E-05	7.34E-05	0.728837233	0.032115188	1.493289537	FALSE	3.61E-05	5.37E-05	0.572936746	0.0552745	1.25747518	FALSE	1.37E+00	0.143786656	0.842281417	FALSE
Q76I76	SSH2_HUMAN	SSH2	S	784	CHTPKKNSIHELLLE	2.27E-05	1.12E-05	1.47E-05	3.76E-06	2.61E-05	1.83E-05	3.20E-05	3.17E-05	3.63E-05	2.57E-05	2.00E-05	4.49E-05	2.46E-05	5.15E-05	2.42E-05	1.41E-05	2.82E-05	3.00E-05	6.89E-05	7.10E-05	2.75E-05	4.75E-05	4.68E-05	2.44E-05	2.88E-05	4.77E-05	0.728801573	0.074893558	1.125555539	FALSE	1.61E-05	3.18E-05	0.979742071	0.008687522	2.06110407	FALSE	1.50E+00	0.099927309	1.000315809	FALSE
P08237	PFKAM_HUMAN	PFKM	S	377	ALKLRGRSFMNNWEV	9.28E-06	4.60E-06	8.29E-06	7.46E-06	4.46E-06	7.78E-06	2.39E-05	9.05E-06	1.36E-05	5.64E-06	2.76E-05	1.42E-05	5.29E-06	9.21E-06	1.29E-05	2.88E-06	5.05E-06	5.02E-06	6.17E-06	1.37E-05	1.54E-05	6.99E-06	1.10E-05	1.35E-05	6.73E-06	1.11E-05	0.726492704	0.068165307	1.166436608	FALSE	6.98E-06	1.57E-05	1.166454276	0.034894217	1.457246543	FALSE	7.07E-01	0.259890341	0.585209862	FALSE
Q5T0N5	FBP1L_HUMAN	FNBP1L	S	295	QHIYRTISDGTISAS	9.29E-05	7.53E-05	4.25E-05	0.0001235	4.21E-05	9.06E-05	8.48E-05	0.000145831	0.000120607	4.48E-05	6.23E-05	8.24E-05	6.89E-05	6.40E-05	9.47E-05	0.000145269	0.000101743	0.000128831	0.000157711	0.000150682	8.58E-05	0.000178011	0.000201568	0.000224566	0.00010058	0.000166383	0.726165062	0.019288176	1.714708835	FALSE	7.78E-05	9.01E-05	0.212023909	0.550993585	0.258853458	FALSE	1.85E+00	0.011854451	1.926118548	FALSE
Q9P2E9	RRBP1_HUMAN	RRBP1	S	959	QLTERIRSIEALLEA	6.02E-06	1.13E-05	8.32E-06	7.26E-06	1.11E-05	7.12E-06	4.85E-06	8.72E-06	5.59E-06	9.33E-06	4.86E-06	1.34E-05	1.83E-05	7.13E-06	7.30E-06	6.41E-06	4.52E-06	5.45E-06	1.19E-05	1.21E-05	1.40E-05	1.30E-05	1.57E-05	1.47E-05	8.19E-06	1.35E-05	0.725978867	0.032558791	1.487331727	FALSE	8.51E-06	7.79E-06	-0.127370809	0.670475235	0.173617259	FALSE	1.73E+00	0.003295096	2.482131959	FALSE
Q8WW12	PCNP_HUMAN	PCNP	S	53	SRSAEKRSAEEEAAD	2.13E-05	1.61E-05	8.46E-06	2.04E-05	1.16E-05	1.40E-05	2.10E-05	3.12E-05	2.01E-05	1.58E-05	1.16E-05	2.06E-05	1.51E-05	1.49E-05	1.10E-05	2.15E-05	1.42E-05	1.59E-05	2.64E-05	2.98E-05	1.83E-05	2.37E-05	2.80E-05	2.68E-05	1.54E-05	2.55E-05	0.725861474	0.000900849	3.045348164	TRUE	1.53E-05	2.01E-05	0.389119709	0.190496139	0.720113821	FALSE	1.27E+00	0.114092829	0.94274165	FALSE
P42684	ABL2_HUMAN	ABL2	S	808	LPRNCQRSKLQLERT	5.59E-06	6.01E-06	4.22E-06	5.25E-06	3.10E-06	5.75E-06	6.17E-06	4.86E-06	2.09E-05	4.50E-06	6.38E-06	5.63E-06	1.08E-05	6.54E-06	1.03E-05	8.69E-06	1.15E-05	1.12E-05	1.62E-05	2.05E-05	1.61E-05	1.75E-05	1.46E-05	1.27E-05	9.84E-06	1.63E-05	0.725391588	0.0006813	3.166661317	TRUE	4.99E-06	8.07E-06	0.695099464	0.266097045	0.574959949	FALSE	2.02E+00	0.015115134	1.820588007	FALSE
Q9P2B4	CT2NL_HUMAN	CTTNBP2NL	S	488	SPPSRDLSPTLIDNS	4.04E-05	7.16E-05	5.92E-05	0.000129585	3.40E-05	5.61E-05	8.78E-05	0.00015471	0.000120119	8.76E-05	6.56E-05	6.23E-05	5.53E-05	0.0001157	0.000137278	0.00017991	6.67E-05	6.13E-05	0.000134254	0.000104944	0.000168353	0.000195392	0.000196753	0.000219042	0.0001027	0.00016979	0.725312708	0.032240495	1.491598305	FALSE	6.51E-05	9.64E-05	0.564642942	0.151603803	0.819289905	FALSE	1.76E+00	0.009015936	2.044989189	FALSE
Q9H3Z4	DNJC5_HUMAN	DNAJC5	S	10	DQRQRSLSTSGESLY	0.001657968	0.000925122	0.00320087	0.000185009	0.003461221	0.00016411	0.001084573	0.001994898	0.001959113	0.00144627	0.002376661	0.002167356	0.002258662	0.000657413	0.002451461	0.000701498	0.002206355	0.000266902	0.002046363	0.004402216	0.002122474	0.001702177	0.003292483	0.0005524	0.001423715	0.002353019	0.724852445	0.19921728	0.700672993	FALSE	0.00159905	0.001838145	0.201035809	0.709939201	0.148778842	FALSE	1.28E+00	0.394681955	0.403752729	FALSE
P14618	KPYM_HUMAN	PKM	S	249	ASFIRKASDVHEVRK	5.47E-06	1.31E-05	4.68E-06	1.91E-06	1.61E-05	1.29E-05	2.37E-05	2.17E-05	2.17E-05	1.42E-05	1.13E-05	1.68E-05	1.37E-05	2.46E-05	2.13E-05	4.14E-06	4.66E-06	7.52E-06	3.16E-05	2.47E-05	1.77E-05	1.94E-05	5.22E-06	2.67E-05	1.26E-05	2.09E-05	0.724571285	0.141500197	0.849242956	FALSE	9.02E-06	1.82E-05	1.01625461	0.013465203	1.870787083	FALSE	1.15E+00	0.546167267	0.262674331	FALSE
O43719	HTSF1_HUMAN	HTATSF1	S	721	SEKLFDDSDERGTLG	7.58E-06	1.08E-05	4.97E-06	6.85E-06	6.46E-06	3.46E-06	1.11E-05	1.65E-05	1.99E-05	8.14E-06	5.15E-06	8.10E-06	3.23E-06	1.45E-05	4.83E-06	4.61E-06	4.63E-06	4.69E-06	9.29E-06	1.22E-05	8.86E-06	1.25E-05	9.44E-06	7.92E-06	6.08E-06	1.00E-05	0.723722099	0.059478575	1.225639448	FALSE	6.68E-06	1.15E-05	0.782096308	0.085027267	1.070441778	FALSE	8.70E-01	0.564056626	0.248677294	FALSE
Q6R327	RICTR_HUMAN	RICTOR	S	1302	TLPRRAQSLKAPSIA	1.84E-06	3.02E-06	2.20E-06	2.57E-06	3.05E-06	1.90E-06	2.72E-06	2.05E-06	4.84E-06	2.89E-06	1.19E-06	6.87E-06	4.28E-06	5.29E-06	6.06E-06	2.91E-06	8.10E-06	4.54E-06	8.39E-06	9.89E-06	1.07E-05	9.13E-06	1.02E-05	3.10E-06	5.20E-06	8.57E-06	0.721915522	0.031831876	1.497137767	FALSE	2.43E-06	3.42E-06	0.494878124	0.282163343	0.549499408	FALSE	2.51E+00	0.004741123	2.324118807	FALSE
Q86U90	YRDC_HUMAN	YRDC	S	60	SGAVQAASPERAGWT	2.10E-06	1.94E-06	3.09E-06	2.27E-06	3.03E-06	2.74E-06	1.39E-06	1.54E-06	9.96E-06	2.51E-06	1.86E-06	1.96E-06	8.03E-06	1.08E-05	7.40E-06	1.14E-05	8.81E-06	8.75E-06	1.26E-05	1.50E-05	1.40E-05	2.11E-05	1.48E-05	1.35E-05	9.20E-06	1.52E-05	0.721810458	0.001677021	2.775461438	TRUE	2.53E-06	3.20E-06	0.340131718	0.635338138	0.196995074	FALSE	4.75E+00	6.89744E-05	4.161312179	TRUE
P35580	MYH10_HUMAN	MYH10	S	1975	NETQPPQSE______	5.05E-05	5.58E-05	3.52E-05	4.87E-05	2.50E-05	2.59E-05	4.50E-05	0.000110485	5.56E-05	2.96E-05	1.81E-05	2.25E-05	4.11E-05	9.28E-05	2.81E-05	6.64E-05	4.77E-05	0.000114533	0.000126985	0.000128245	9.26E-05	7.86E-05	0.000104712	0.000112908	6.51E-05	0.000107335	0.721644004	0.02246492	1.648495118	FALSE	4.02E-05	4.69E-05	0.222137597	0.664682249	0.17738592	FALSE	2.29E+00	0.003712604	2.430321399	FALSE
O43310	CTIF_HUMAN	CTIF	S	18	SEAGSSRSQEIEELE	1.47E-05	3.34E-05	7.87E-06	5.02E-05	1.54E-05	1.34E-05	1.95E-05	3.76E-05	2.41E-05	1.61E-05	1.29E-05	8.62E-06	1.18E-05	1.75E-05	2.17E-05	3.59E-05	2.03E-05	2.55E-05	3.95E-05	2.67E-05	3.86E-05	2.38E-05	5.04E-05	3.97E-05	2.21E-05	3.64E-05	0.720789778	0.02006031	1.697662362	FALSE	2.25E-05	1.98E-05	-0.183357174	0.737140657	0.132449634	FALSE	1.84E+00	0.016128307	1.792411216	FALSE
Q8TEA7	TBCK_HUMAN	TBCK	S	890	TGLLTIPSPQI____	7.46E-05	3.82E-05	0.000224974	9.61E-06	0.000239932	2.85E-05	0.000136302	8.85E-05	0.000164791	0.00010762	0.000237965	0.000158137	0.000111603	5.42E-05	0.000106655	6.08E-05	0.000133281	2.47E-05	5.19E-05	0.000152161	0.00010823	0.000110083	0.000306756	7.94E-05	8.19E-05	0.000134751	0.719055837	0.223193765	0.651317943	FALSE	0.000102642	0.000148882	0.536551621	0.349829545	0.456143515	FALSE	9.05E-01	0.747992355	0.126102841	FALSE
Q6UN15	FIP1_HUMAN	FIP1L1	S	579	KEGKEAGSEPAPEQE	8.23E-06	1.52E-05	5.42E-06	2.00E-05	1.84E-05	2.51E-05	2.42E-05	2.41E-05	8.42E-06	2.77E-05	3.95E-05	1.06E-05	1.07E-05	8.47E-06	6.81E-06	1.35E-05	9.27E-06	2.24E-05	1.97E-05	1.57E-05	1.38E-05	2.23E-05	1.45E-05	3.08E-05	1.18E-05	1.95E-05	0.718341116	0.053408855	1.272386729	FALSE	1.54E-05	2.24E-05	0.542314674	0.237245757	0.624801546	FALSE	8.71E-01	0.595183835	0.225348872	FALSE
Q02952	AKA12_HUMAN	AKAP12	S	505	SEVEMLSSQERMKVQ	0.000245933	0.000205398	0.000482515	0.000331826	0.000310926	0.000202502	0.000153921	0.000201001	0.000168962	0.000196995	0.000201346	0.000494067	0.00017075	0.000213341	0.000312102	0.000221555	0.000190963	0.000138106	0.000333444	0.000225167	0.000440626	0.000353128	0.000278731	0.000416787	0.000207803	0.000341314	0.71588249	0.008792648	2.055880312	FALSE	0.000296517	0.000236049	-0.329028635	0.392796984	0.405831855	FALSE	1.45E+00	0.119854049	0.92134729	FALSE
Q8N2Y8	RUSC2_HUMAN	RUSC2	S	536	AAMAGPGSPPRRVTS	5.23E-05	6.44E-05	5.39E-05	0.000116176	3.63E-05	6.15E-05	6.53E-05	6.19E-05	0.000106201	3.75E-05	4.82E-05	4.82E-05	5.66E-05	6.54E-05	5.62E-05	7.13E-05	5.14E-05	0.000100515	0.000150045	0.000119746	6.87E-05	6.93E-05	9.63E-05	0.000155101	6.69E-05	0.000109869	0.715416827	0.031744814	1.498327211	FALSE	6.41E-05	6.12E-05	-0.066342606	0.850746239	0.070199962	FALSE	1.80E+00	0.024939908	1.603105146	FALSE
Q92974	ARHG2_HUMAN	ARHGEF2	S	932	RERQELGSPEERLQD	4.84E-05	2.64E-05	1.71E-05	1.27E-05	1.48E-05	9.76E-06	2.66E-05	3.75E-05	3.58E-05	1.07E-05	1.44E-05	1.56E-05	1.58E-05	2.60E-05	1.93E-05	3.58E-05	3.56E-05	4.67E-05	5.86E-05	6.82E-05	3.56E-05	2.96E-05	4.95E-05	5.28E-05	2.99E-05	4.90E-05	0.714425699	0.029501589	1.53015459	FALSE	2.15E-05	2.34E-05	0.122138401	0.805456632	0.093957838	FALSE	2.09E+00	0.006707079	2.173466573	FALSE
Q5T4S7	UBR4_HUMAN	UBR4	S	2719	RHVTLPSSPRSNTPM	0.000529978	0.000144683	0.000284654	0.000161318	0.000130127	0.000131381	0.000129527	0.000100651	0.0005065	0.000141271	0.000513972	0.000117925	0.000246292	0.000164026	0.000200731	0.000341534	0.000239657	0.000256002	0.000286438	0.000679654	0.000286869	0.000399041	0.000283507	0.000440025	0.000241374	0.000395922	0.713949932	0.045168936	1.345160141	FALSE	0.000230357	0.000251641	0.127496368	0.842360565	0.074501973	FALSE	1.57E+00	0.192969301	0.714511776	FALSE
Q15678	PTN14_HUMAN	PTPN14	S	578	PRPRPATSTPDLASH	0.000140267	0.00012638	8.43E-05	4.13E-05	7.62E-05	4.02E-05	5.92E-05	0.000202121	0.000139554	0.000137431	8.46E-05	0.000169132	9.86E-05	0.000105345	6.63E-05	0.00014623	6.26E-05	4.13E-05	0.000140646	0.000105893	0.000116441	0.000135703	0.000249012	0.00010574	8.67E-05	0.000142239	0.713826841	0.066746702	1.175570191	FALSE	8.48E-05	0.000132003	0.638732602	0.116747847	0.932751119	FALSE	1.08E+00	0.747566467	0.126350188	FALSE
Q86WR7	PRSR2_HUMAN	PROSER2	S	179	RRELRAPSPPVEHPR	3.26E-05	2.55E-05	2.00E-05	6.30E-06	1.52E-05	7.28E-06	4.45E-05	4.58E-05	4.03E-05	4.59E-05	3.53E-05	3.88E-05	3.58E-05	5.60E-05	1.42E-05	1.92E-05	2.08E-05	2.14E-05	5.62E-05	6.05E-05	3.33E-05	4.16E-05	3.39E-05	4.92E-05	2.79E-05	4.58E-05	0.713730987	0.046599348	1.331620157	FALSE	1.78E-05	4.18E-05	1.228951787	0.000378845	3.421538223	FALSE	1.10E+00	0.438946345	0.357588563	FALSE
Q9C0C2	TB182_HUMAN	TNKS1BP1	S	872	QEFGKRDSLGTYSSR	3.14E-05	5.52E-05	4.56E-05	2.43E-05	3.40E-05	2.41E-05	3.96E-05	8.94E-05	6.56E-05	4.48E-05	2.85E-05	3.57E-05	2.42E-05	1.92E-05	3.82E-05	5.15E-05	7.36E-05	6.69E-05	6.04E-05	7.69E-05	7.26E-05	0.000113695	6.81E-05	5.69E-05	4.56E-05	7.48E-05	0.71366324	0.039864504	1.399413637	FALSE	3.58E-05	5.06E-05	0.500827514	0.191365829	0.71813561	FALSE	1.48E+00	0.082066198	1.085835687	FALSE
Q09666	AHNK_HUMAN	AHNAK	S	1042	DTNAPDLSLEGPEGK	1.98E-05	2.53E-05	2.77E-05	3.92E-05	3.52E-05	3.02E-05	1.50E-05	3.04E-05	2.01E-05	1.42E-05	1.18E-05	1.16E-05	6.67E-06	1.80E-05	2.47E-05	5.31E-06	6.26E-06	4.71E-06	1.66E-05	7.03E-06	2.96E-05	1.59E-05	1.36E-05	2.49E-05	1.09E-05	1.79E-05	0.713434416	0.171468386	0.765815939	FALSE	2.96E-05	1.72E-05	-0.783777165	0.012519428	1.902415523	FALSE	1.04E+00	0.867679653	0.061640587	FALSE
Q8N1G0	ZN687_HUMAN	ZNF687	S	1057	GLQLGAQSPGRGTTL	8.50E-05	8.16E-05	2.67E-05	6.41E-05	4.19E-05	3.15E-05	7.64E-05	0.000104484	7.33E-05	2.16E-05	4.71E-05	7.87E-05	4.84E-05	8.45E-05	3.39E-05	7.45E-05	5.68E-05	3.36E-05	0.000104149	9.20E-05	6.26E-05	9.22E-05	9.45E-05	9.76E-05	5.53E-05	9.05E-05	0.711402222	0.006870825	2.162991102	FALSE	5.51E-05	6.69E-05	0.279970337	0.467888604	0.329857532	FALSE	1.35E+00	0.102522356	0.989181424	FALSE
P38432	COIL_HUMAN	COIL	T	122	QLEEGEETEPDCKYS	6.44E-05	7.93E-05	3.56E-05	0.000198618	1.85E-05	9.11E-05	8.07E-05	0.000119699	0.00012428	7.31E-05	6.59E-05	8.75E-05	4.37E-05	5.93E-05	6.22E-05	0.000140758	6.77E-05	0.000141317	0.000123972	9.76E-05	0.00011138	0.000147219	0.000194024	0.000168773	8.58E-05	0.000140499	0.710972085	0.040116519	1.396676759	FALSE	8.12E-05	9.19E-05	0.177323827	0.710329719	0.148540015	FALSE	1.53E+00	0.021962431	1.658319584	FALSE
Q9UGP4	LIMD1_HUMAN	LIMD1	S	277	RVSPGLPSPNLENGA	3.73E-06	4.29E-06	2.44E-05	5.22E-06	4.97E-06	3.12E-06	2.19E-05	2.05E-05	1.69E-05	2.15E-05	2.83E-05	2.07E-05	2.10E-05	1.75E-05	2.07E-05	1.91E-05	3.01E-05	2.53E-05	4.26E-05	3.52E-05	3.70E-05	2.79E-05	3.39E-05	4.20E-05	2.23E-05	3.64E-05	0.710675832	0.000686339	3.163461625	TRUE	7.62E-06	2.17E-05	1.50677339	0.003484722	2.457831814	FALSE	1.68E+00	0.000270993	3.567041668	TRUE
Q96II8	LRCH3_HUMAN	LRCH3	S	324	DSGDKRWSGNEPTDE	0.00073545	0.000579501	0.000993742	0.00011944	0.000802841	0.000261034	0.000556661	0.000741208	0.000395057	0.001349588	0.001040152	0.000440122	0.000411969	0.00032512	0.000745867	0.000483436	0.000745627	0.000209452	0.000859683	0.00070756	0.000932641	0.001024694	0.000706564	0.000544318	0.000486912	0.00079591	0.708944777	0.022848637	1.641139693	FALSE	0.000582002	0.000753798	0.373154945	0.42179813	0.37489535	FALSE	1.06E+00	0.808309896	0.092422104	FALSE
P18206	VINC_HUMAN	VCL	S	1002	ALLMAEMSRLVRGGS	3.79E-06	3.54E-06	5.80E-06	3.81E-06	3.81E-06	2.58E-06	3.33E-06	4.24E-06	1.91E-06	6.54E-06	4.22E-06	2.95E-06	2.40E-06	1.86E-06	2.81E-06	1.87E-06	2.81E-06	2.29E-06	2.64E-06	4.38E-06	2.67E-06	5.11E-06	4.70E-06	3.43E-06	2.34E-06	3.82E-06	0.708038705	0.009819646	2.007904166	FALSE	3.89E-06	3.87E-06	-0.008414962	0.977187138	0.010022258	FALSE	9.87E-01	0.956473207	0.019327191	FALSE
Q9NU22	MDN1_HUMAN	MDN1	S	4538	EENTDQASPQEDYAG	9.42E-06	1.83E-05	8.97E-06	2.92E-05	7.52E-06	1.20E-05	1.06E-05	1.11E-05	1.05E-05	1.78E-05	9.66E-06	1.25E-05	1.44E-05	1.63E-05	1.38E-05	1.59E-05	1.88E-05	2.40E-05	2.85E-05	1.96E-05	2.63E-05	3.29E-05	3.03E-05	3.07E-05	1.72E-05	2.81E-05	0.707208599	0.001261631	2.899067701	TRUE	1.42E-05	1.20E-05	-0.243455157	0.551762626	0.25824772	FALSE	2.34E+00	3.46876E-05	4.459825508	TRUE
O15372	EIF3H_HUMAN	EIF3H	S	183	VCKEKDFSPEALKKA	2.10E-05	1.64E-05	9.19E-06	1.74E-05	1.42E-05	9.77E-06	1.58E-05	1.58E-05	3.43E-05	1.79E-05	1.22E-05	1.40E-05	1.53E-05	1.87E-05	2.04E-05	1.41E-05	2.65E-05	1.18E-05	2.83E-05	3.39E-05	2.97E-05	1.91E-05	2.66E-05	3.67E-05	1.78E-05	2.91E-05	0.706598718	0.006773321	2.169198333	FALSE	1.47E-05	1.83E-05	0.322513686	0.354949631	0.449833271	FALSE	1.59E+00	0.026806596	1.571758334	FALSE
Q12982	BNIP2_HUMAN	BNIP2	S	114	TEVIRKGSITEYTAA	5.44E-05	4.41E-05	2.94E-05	4.72E-05	3.91E-05	2.94E-05	4.96E-05	8.71E-05	4.91E-05	4.52E-05	4.75E-05	5.81E-05	3.34E-05	3.05E-05	3.38E-05	2.86E-05	3.12E-05	3.99E-05	6.91E-05	6.17E-05	4.96E-05	5.14E-05	4.42E-05	4.57E-05	3.29E-05	5.36E-05	0.703804336	0.000707415	3.150325508	TRUE	4.06E-05	5.61E-05	0.466367027	0.07023301	1.153458715	FALSE	9.55E-01	0.750152025	0.124850714	FALSE
Q9Y2D5	PLAK2_HUMAN	PALM2AKAP2	S	710	DSGLDELSVRSQDTT	2.60E-05	8.97E-06	1.32E-05	1.33E-05	1.32E-05	1.22E-05	1.26E-05	2.36E-05	1.26E-05	1.36E-05	1.38E-05	2.31E-05	2.61E-05	2.64E-05	2.64E-05	1.44E-05	1.96E-05	2.42E-05	2.64E-05	3.78E-05	3.84E-05	3.71E-05	4.10E-05	4.23E-05	2.28E-05	3.72E-05	0.702913678	0.000840392	3.075518245	TRUE	1.45E-05	1.66E-05	0.191035526	0.538739839	0.268620908	FALSE	2.24E+00	6.63173E-05	4.17837331	TRUE
O95685	PPR3D_HUMAN	PPP1R3D	S	74	IILRRARSLPSSPER	1.34E-05	1.17E-05	7.64E-06	5.59E-06	8.60E-06	6.28E-06	1.93E-05	1.49E-05	3.38E-05	2.31E-05	8.41E-06	8.26E-06	1.48E-05	1.67E-05	1.13E-05	1.98E-05	1.36E-05	1.72E-05	2.99E-05	2.40E-05	2.57E-05	2.73E-05	2.25E-05	2.27E-05	1.56E-05	2.54E-05	0.702431158	0.000178919	3.747344422	TRUE	8.86E-06	1.80E-05	1.019624875	0.054193766	1.266050668	FALSE	1.41E+00	0.104987601	0.978861987	FALSE
Q9P203	BTBD7_HUMAN	BTBD7	S	722	DERFGDESPLLTMRQ	1.51E-05	1.39E-05	3.18E-06	4.22E-06	3.93E-06	3.86E-06	1.57E-05	1.39E-05	1.15E-05	4.23E-06	2.18E-05	1.05E-05	9.57E-06	7.35E-06	1.10E-05	8.73E-06	1.17E-05	7.16E-06	1.52E-05	1.15E-05	1.57E-05	1.97E-05	1.85E-05	9.69E-06	9.25E-06	1.50E-05	0.702090966	0.007960118	2.099080484	FALSE	7.38E-06	1.29E-05	0.811373889	0.12196048	0.913780876	FALSE	1.16E+00	0.47835025	0.320253995	FALSE
A0JLT2	MED19_HUMAN	MED19	S	226	KKKKNRHSPDHPGMG	3.15E-05	1.90E-05	1.60E-05	1.70E-05	1.89E-05	1.04E-05	9.06E-06	1.66E-05	1.53E-05	1.17E-05	1.52E-05	1.23E-05	1.56E-05	2.27E-05	1.43E-05	1.06E-05	1.05E-05	1.30E-05	2.07E-05	2.43E-05	2.50E-05	2.27E-05	2.61E-05	2.22E-05	1.44E-05	2.35E-05	0.701940133	0.001148203	2.939981245	TRUE	1.88E-05	1.34E-05	-0.490150305	0.108769894	0.963491293	FALSE	1.75E+00	2.99665E-05	4.523363442	TRUE
P05387	RLA2_HUMAN	RPLP2	S	102	KDEKKEESEESDDDM	0.000634591	0.00066983	0.004540439	0.000596779	0.000547131	0.000753031	0.005864164	0.005018166	0.005915004	0.007639109	0.006588036	0.003602083	0.004139097	0.002643175	0.004480202	0.001982482	0.001806682	0.003280794	0.00487325	0.006347177	0.004123161	0.004424952	0.006681473	0.003369902	0.003055405	0.004969986	0.701877977	0.020491498	1.688426292	FALSE	0.0012903	0.005771094	2.161138184	0.000393407	3.405157919	FALSE	8.61E-01	0.323692444	0.489867438	FALSE
P48444	COPD_HUMAN	ARCN1	S	493	VTQVDGNSPVRFSTE	3.54E-06	4.58E-06	5.61E-06	2.13E-06	5.71E-06	4.27E-06	3.87E-06	2.38E-06	5.71E-06	4.52E-06	2.92E-06	2.58E-06	3.47E-06	6.18E-06	3.33E-06	4.11E-06	3.47E-06	4.21E-06	1.03E-05	8.01E-06	5.28E-06	5.46E-06	6.70E-06	4.48E-06	4.13E-06	6.71E-06	0.700454245	0.025642947	1.591032072	FALSE	4.31E-06	3.66E-06	-0.233208895	0.417984583	0.378839737	FALSE	1.83E+00	0.014081666	1.85134597	FALSE
Q9UQ35	SRRM2_HUMAN	SRRM2	S	1320	EHKELSNSPLRENSF	0.000229155	0.000168124	0.000115425	0.00016054	0.000891287	9.00E-05	0.000181909	0.000781843	0.000214556	0.000135465	0.000140292	0.000174118	0.000206051	0.000130413	0.000303134	0.000189519	0.000182401	0.000202823	0.000380271	0.000315422	0.000314564	0.000316396	0.00025758	0.00038873	0.00020239	0.000328827	0.700191154	0.001959087	2.707946238	TRUE	0.000275753	0.000271364	-0.023149617	0.978859336	0.009279713	FALSE	1.21E+00	0.595107666	0.225404455	FALSE
Q14160	SCRIB_HUMAN	SCRIB	S	1220	AGIGHRNSLESISSI	2.02E-05	1.50E-05	1.04E-05	6.02E-05	1.73E-06	1.96E-05	1.41E-05	2.88E-05	3.99E-05	8.89E-06	1.29E-05	1.27E-05	3.42E-05	4.45E-05	1.56E-05	4.07E-05	3.66E-05	3.83E-05	4.16E-05	3.49E-05	4.80E-05	5.17E-05	5.37E-05	0.000110986	3.50E-05	5.68E-05	0.699825393	0.097207921	1.012298343	FALSE	2.12E-05	1.96E-05	-0.115866513	0.868794101	0.061083136	FALSE	2.90E+00	0.012361182	1.907940002	FALSE
Q7Z417	NUFP2_HUMAN	NUFIP2	S	652	RGLERNDSWGSFDLR	0.005093265	0.005211432	0.006958725	0.001834866	0.005969966	0.004602492	0.008152783	0.004829019	0.00483105	0.004582778	0.008152265	0.005264757	0.008328679	0.005995053	0.00757619	0.006253842	0.00580368	0.003517766	0.012371353	0.009454667	0.0114312	0.008493349	0.008987664	0.010096003	0.006245868	0.010139039	0.698946925	0.001643052	2.78434863	TRUE	0.004945125	0.005968775	0.271428103	0.326540626	0.486062779	FALSE	1.70E+00	0.001133888	2.94542996	TRUE
P46459	NSF_HUMAN	NSF	S	207	KTKENRQSIINPDWN	9.29E-06	1.49E-05	1.02E-05	1.76E-05	1.86E-05	1.20E-05	1.30E-05	1.15E-05	8.58E-06	1.14E-05	1.20E-05	1.54E-05	4.59E-06	9.28E-06	9.58E-06	5.31E-06	4.42E-06	5.13E-06	1.07E-05	7.30E-06	7.80E-06	9.16E-06	2.15E-05	5.80E-06	6.39E-06	1.04E-05	0.698512276	0.145045954	0.838494382	FALSE	1.37E-05	1.20E-05	-0.197565224	0.358699829	0.445268831	FALSE	8.67E-01	0.535437846	0.271290935	FALSE
Q9H1E3	NUCKS_HUMAN	NUCKS1	S	58	GKNSQEDSEDSEDKD	3.10E-05	2.75E-05	1.54E-05	2.37E-05	1.64E-05	2.34E-05	2.05E-05	2.20E-05	2.60E-05	1.28E-05	1.68E-05	1.27E-05	1.64E-05	1.75E-05	2.18E-05	2.58E-05	2.74E-05	6.91E-05	4.36E-05	4.41E-05	4.13E-05	5.57E-05	4.15E-05	6.22E-05	2.97E-05	4.81E-05	0.695649412	0.064249043	1.192133337	FALSE	2.29E-05	1.85E-05	-0.310925659	0.208601073	0.680683461	FALSE	2.60E+00	3.36848E-05	4.472566468	TRUE
Q8ND24	RN214_HUMAN	RNF214	S	150	QLASRNCSEEKSPQT	8.55E-06	2.54E-06	3.78E-06	3.28E-06	3.17E-06	3.40E-06	2.45E-06	2.18E-05	2.31E-06	2.91E-06	3.42E-06	2.09E-06	5.92E-06	5.72E-06	8.34E-06	1.12E-05	6.50E-06	6.25E-06	1.43E-05	1.28E-05	1.16E-05	1.36E-05	7.52E-06	1.13E-05	7.32E-06	1.18E-05	0.693612691	0.006299336	2.200705246	FALSE	4.12E-06	5.83E-06	0.500672021	0.618154844	0.208902723	FALSE	2.02E+00	0.102198384	0.990555973	FALSE
Q8N6H7	ARFG2_HUMAN	ARFGAP2	S	432	FAGAKAISSDMFFGR	0.000386512	0.000331512	0.000141446	0.000409149	0.000468901	0.000140814	0.000309169	0.000330488	4.32E-05	0.000396064	0.000551796	0.000154883	0.000168471	0.000137552	3.63E-05	0.000138315	0.000288584	9.00E-05	0.0001942	3.55E-05	0.000160659	0.000126071	0.000566443	0.000304273	0.000143201	0.000231193	0.691059276	0.317143482	0.49874421	FALSE	0.000313055	0.000297606	-0.073017228	0.871243942	0.059860229	FALSE	7.77E-01	0.543231096	0.265015378	FALSE
Q04721	NOTC2_HUMAN	NOTCH2	S	1778	AEDEALLSEEDDPID	5.39E-07	2.21E-07	5.41E-07	5.92E-07	3.97E-07	4.01E-07	8.41E-06	4.55E-06	5.85E-06	5.48E-06	1.02E-05	8.52E-06	5.95E-06	6.10E-06	5.72E-06	6.33E-06	1.57E-05	1.78E-05	1.42E-05	1.89E-05	6.65E-06	1.59E-05	1.66E-05	2.06E-05	9.61E-06	1.55E-05	0.688633352	0.081288067	1.089973205	FALSE	4.49E-07	7.17E-06	3.998342494	2.06E-05	4.686579591	TRUE	2.16E+00	0.003455566	2.46148078	FALSE
P53999	TCP4_HUMAN	SUB1	S	118	SQLKEQISDIDDAVR	3.54E-06	3.49E-06	3.42E-06	4.42E-06	5.02E-06	5.52E-06	5.83E-06	8.83E-06	6.45E-06	7.68E-06	6.50E-06	5.13E-06	6.47E-06	4.84E-06	6.61E-06	8.08E-06	6.89E-06	6.73E-06	1.31E-05	9.44E-06	1.17E-05	8.27E-06	1.05E-05	1.07E-05	6.60E-06	1.06E-05	0.688379583	0.000557603	3.253674535	TRUE	4.24E-06	6.74E-06	0.669631158	0.003316281	2.479348672	FALSE	1.57E+00	0.001280437	2.892641948	TRUE
P21359	NF1_HUMAN	NF1	S	2543	KLLGTRKSFDHLISD	2.33E-05	2.49E-05	1.71E-05	4.17E-05	3.93E-05	1.53E-05	2.74E-05	2.59E-05	2.81E-05	2.01E-05	3.18E-05	3.74E-05	6.86E-06	2.26E-05	2.44E-05	2.25E-05	3.78E-05	1.50E-05	2.59E-05	2.66E-05	3.28E-05	1.12E-05	4.69E-05	6.46E-05	2.15E-05	3.47E-05	0.688006617	0.161933834	0.790662401	FALSE	2.69E-05	2.85E-05	0.079932049	0.770817565	0.113048398	FALSE	1.22E+00	0.45401532	0.342929492	FALSE
Q96QB1	RHG07_HUMAN	DLC1	S	642	DSFGSLPSPKELSSF	3.80E-05	9.75E-05	6.90E-05	2.52E-05	0.000105887	8.35E-05	0.0002683	8.03E-05	0.000321136	0.000434957	0.000182744	0.000198785	0.000134743	0.000101212	8.90E-05	6.63E-05	8.05E-05	7.56E-05	0.000168814	9.08E-05	0.00017793	0.000106771	0.000170026	0.000167242	9.12E-05	0.000146927	0.687628618	0.012652093	1.89783761	FALSE	6.98E-05	0.000247699	1.826524177	0.006463987	2.189499513	FALSE	5.93E-01	0.083845736	1.076519021	FALSE
P45985	MP2K4_HUMAN	MAP2K4	S	257	ISGQLVDSIAKTRDA	1.40E-05	7.27E-06	1.29E-05	3.47E-06	5.12E-06	2.28E-06	1.83E-05	2.46E-05	1.16E-05	1.49E-05	2.35E-05	2.21E-05	2.23E-05	2.24E-05	2.90E-05	2.16E-05	3.53E-05	1.07E-05	3.97E-05	3.75E-05	4.02E-05	3.79E-05	3.37E-05	3.79E-05	2.35E-05	3.78E-05	0.684113982	0.002165659	2.664409999	TRUE	7.51E-06	1.92E-05	1.351091851	0.00250451	2.601277239	FALSE	1.97E+00	1.06648E-05	4.97204646	TRUE
Q09666	AHNK_HUMAN	AHNAK	S	5110	KAEAPLPSPKLEGEL	0.000394557	0.00034795	0.000283209	0.000570589	0.000176307	0.00021537	0.000507685	0.000651531	0.000578415	0.000232231	0.000357208	0.000191127	0.000288637	0.000545602	0.000320044	0.00049676	0.000334881	0.000264168	0.000700656	0.00042902	0.000542676	0.000402777	0.000664494	0.000874844	0.000375015	0.000602411	0.68379918	0.026501071	1.576736568	FALSE	0.00033133	0.0004197	0.341086775	0.381286849	0.418748174	FALSE	1.44E+00	0.116483909	0.933734062	FALSE
P18206	VINC_HUMAN	VCL	S	97	QAAQMLQSDPYSVPA	7.08E-05	5.31E-05	8.91E-05	5.95E-05	5.53E-05	6.61E-05	4.10E-05	8.23E-05	7.66E-05	4.20E-05	8.61E-05	8.15E-05	0.000157561	0.000265892	9.03E-05	0.000247804	0.000136125	9.46E-05	0.00038864	0.000301713	0.000165997	0.000275548	0.000120753	0.000339672	0.000165388	0.000265387	0.682242524	0.083816355	1.076671229	FALSE	6.56E-05	6.82E-05	0.055950581	0.802786448	0.095399967	FALSE	3.89E+00	0.000981613	3.00805956	TRUE
Q07889	SOS1_HUMAN	SOS1	S	1082	STASAPNSPRTPLTP	1.30E-05	2.52E-05	3.55E-06	5.52E-06	5.76E-06	6.81E-06	9.66E-06	8.91E-06	9.17E-06	1.46E-05	1.04E-05	1.84E-05	2.71E-05	5.13E-06	6.10E-06	1.42E-05	1.98E-05	2.68E-05	3.70E-05	3.84E-05	2.36E-05	2.07E-05	1.92E-05	2.01E-05	1.65E-05	2.65E-05	0.681785401	0.091874297	1.036805973	FALSE	9.97E-06	1.19E-05	0.249444115	0.618529933	0.208639278	FALSE	2.23E+00	0.003884078	2.410712105	FALSE
Q9Y490	TLN1_HUMAN	TLN1	S	1641	AGHSRTVSDSIKKLI	3.36E-05	3.18E-05	3.38E-05	3.51E-05	3.67E-05	3.10E-05	4.10E-05	5.08E-05	5.41E-05	4.02E-05	3.66E-05	3.13E-05	2.81E-05	4.04E-05	3.68E-05	4.75E-05	4.23E-05	6.70E-05	8.80E-05	5.41E-05	6.68E-05	6.38E-05	8.55E-05	6.17E-05	4.37E-05	7.00E-05	0.680102817	0.006764894	2.169739029	FALSE	3.37E-05	4.23E-05	0.330813936	0.037804807	1.422452977	FALSE	1.65E+00	0.00185455	2.73176138	TRUE
P55196	AFAD_HUMAN	AFDN	S	1083	ELMTRTSSVVTLEVA	2.57E-05	2.09E-05	1.00E-05	1.34E-05	3.10E-05	3.45E-05	0.000193368	0.000158709	0.00019716	0.000219306	0.000232419	0.000174224	6.84E-06	9.50E-06	0.000208483	2.51E-06	7.49E-06	8.44E-06	9.64E-06	9.54E-06	9.06E-06	0.000163569	0.000189418	8.36E-06	4.05E-05	6.49E-05	0.679420593	0.628309757	0.201826196	FALSE	2.26E-05	0.000195864	3.116826072	4.45E-08	7.351751665	TRUE	3.31E-01	0.005502338	2.259452722	FALSE
P46940	IQGA1_HUMAN	IQGAP1	S	330	ALFRALQSPALGLRG	1.69E-05	1.70E-05	1.23E-05	2.76E-06	9.29E-06	9.63E-06	8.93E-06	1.47E-05	1.49E-05	1.19E-05	8.14E-06	8.32E-06	1.13E-05	2.02E-05	1.18E-05	1.07E-05	5.15E-06	6.91E-06	1.90E-05	2.22E-05	1.83E-05	1.22E-05	1.70E-05	1.73E-05	1.10E-05	1.77E-05	0.679304983	0.025187254	1.598819187	FALSE	1.13E-05	1.11E-05	-0.023996141	0.942842531	0.025560835	FALSE	1.59E+00	0.005466488	2.262291621	FALSE
P53602	MVD1_HUMAN	MVD	S	96	LARKRRNSRDGDPLP	0.000104376	9.03E-05	7.82E-05	0.000228186	6.33E-05	9.22E-05	0.000103217	0.000104396	0.000147571	7.60E-05	6.96E-05	8.68E-05	7.25E-05	0.000123444	9.72E-05	0.000152957	8.57E-05	6.01E-05	0.000174866	0.000151661	0.000144333	0.000133967	0.000147428	0.000194443	9.87E-05	0.000157783	0.677332834	0.005469316	2.262066948	FALSE	0.00010942	9.79E-05	-0.160026974	0.679266767	0.167959633	FALSE	1.61E+00	0.002230085	2.651678591	TRUE
Q7Z460	CLAP1_HUMAN	CLASP1	S	1196	IEKFSFRSQEDLNEP	3.42E-05	7.43E-05	1.94E-05	1.98E-05	3.11E-05	2.55E-05	4.63E-05	0.000116713	5.72E-05	3.07E-05	3.64E-05	5.56E-05	4.05E-05	2.75E-05	2.87E-05	6.01E-05	4.50E-05	3.04E-05	6.68E-05	8.24E-05	5.26E-05	6.50E-05	4.56E-05	5.89E-05	3.87E-05	6.19E-05	0.677281325	0.010049737	1.997845311	FALSE	3.41E-05	5.72E-05	0.747192817	0.159155353	0.798178749	FALSE	1.08E+00	0.736597801	0.132769582	FALSE
P49959	MRE11_HUMAN	MRE11	S	649	EVIEVDESDVEEDIF	0.000291773	0.000173139	0.000334154	3.42E-05	0.000398752	3.94E-05	0.000153335	0.000242393	0.000147383	0.000586602	0.000446166	0.000406578	0.000278741	0.000320819	0.000130303	0.000168048	0.00037048	2.45E-05	0.000395805	0.000538825	0.000209466	0.000134181	0.00046972	0.00031598	0.000215488	0.000343996	0.674782452	0.150597684	0.822181707	FALSE	0.0002119	0.00033041	0.640873287	0.245277777	0.610341799	FALSE	1.04E+00	0.890324878	0.050451491	FALSE
Q8IX90	SKA3_HUMAN	SKA3	S	155	ISEKSPRSPQLSDFG	0.000165177	0.000148165	0.000194764	7.60E-05	0.000162772	0.000105808	0.000130184	0.000137847	0.000109259	7.90E-05	0.000157479	0.000114176	7.92E-05	9.82E-05	0.000123902	0.000144318	0.000126172	0.000134672	0.000135905	0.000132953	0.000150283	0.000291685	0.000238561	0.000177932	0.000117739	0.000187886	0.6742719	0.031240709	1.505279119	FALSE	0.000142114	0.000121324	-0.228187323	0.343296404	0.464330746	FALSE	1.55E+00	0.041160608	1.385518215	FALSE
Q15020	SART3_HUMAN	SART3	S	769	ALEMDRKSVEGRPMF	1.77E-05	1.48E-05	1.35E-05	2.41E-05	1.78E-05	1.38E-05	4.56E-06	1.14E-05	2.45E-05	1.92E-05	1.41E-05	1.12E-05	2.43E-05	2.02E-05	2.54E-05	2.17E-05	2.61E-05	2.21E-05	4.18E-05	2.99E-05	5.62E-05	3.37E-05	3.09E-05	3.04E-05	2.33E-05	3.71E-05	0.672509171	0.009546954	2.02013518	FALSE	1.69E-05	1.41E-05	-0.261458633	0.409262857	0.387997668	FALSE	2.63E+00	0.001100234	2.958514808	TRUE
O75828	CBR3_HUMAN	CBR3	S	30	RELCRQFSGDVVLTA	1.67E-05	1.61E-05	1.34E-05	2.08E-05	1.04E-05	1.15E-05	9.96E-06	9.77E-06	9.26E-06	9.46E-06	1.20E-05	9.54E-06	1.11E-05	1.16E-05	1.19E-05	6.08E-06	1.45E-05	1.08E-05	2.02E-05	1.52E-05	8.77E-06	2.21E-05	1.73E-05	2.16E-05	1.10E-05	1.75E-05	0.671850637	0.019215876	1.716339813	FALSE	1.48E-05	9.99E-06	-0.56899185	0.013920981	1.856330173	FALSE	1.75E+00	0.004920088	2.308027167	FALSE
P35237	SPB6_HUMAN	SERPINB6	S	151	GKIAELLSPGSVDPL	2.70E-05	5.59E-05	3.91E-05	5.53E-05	5.47E-05	7.32E-05	3.05E-05	3.56E-05	3.78E-05	7.18E-05	5.49E-05	4.16E-05	3.17E-05	4.15E-05	2.24E-05	2.19E-05	4.77E-05	8.09E-06	5.04E-05	6.15E-05	3.58E-05	3.63E-05	4.90E-05	4.27E-05	2.89E-05	4.59E-05	0.670664245	0.037366204	1.427521023	FALSE	5.09E-05	4.54E-05	-0.164696408	0.556968038	0.254169727	FALSE	1.01E+00	0.938950901	0.027357117	FALSE
Q9UKV0	HDAC9_HUMAN	HDAC9	S	451	RPLNRTQSAPLPQST	1.71E-05	1.95E-05	1.98E-05	2.43E-05	2.29E-05	1.63E-05	2.58E-05	1.85E-05	1.09E-05	2.51E-05	2.75E-05	1.69E-05	3.39E-05	2.82E-05	2.91E-05	3.43E-05	0.000115691	3.02E-05	2.68E-05	0.000196738	6.78E-05	3.66E-05	9.24E-05	1.10E-05	4.52E-05	7.19E-05	0.668751319	0.410977113	0.386182363	FALSE	2.00E-05	2.08E-05	0.057991826	0.785208848	0.105014815	FALSE	3.46E+00	0.09605626	1.017474327	FALSE
Q8TDY2	RBCC1_HUMAN	RB1CC1	S	243	RSTELVLSPDMPRTT	5.87E-06	2.75E-06	4.58E-06	5.19E-06	4.07E-06	5.05E-06	7.70E-06	8.67E-06	9.29E-06	8.29E-06	1.07E-05	1.24E-05	1.66E-05	1.09E-05	1.06E-05	9.39E-06	9.10E-06	7.38E-06	1.61E-05	1.97E-05	1.67E-05	1.03E-05	2.24E-05	1.62E-05	1.06E-05	1.69E-05	0.668483609	0.01369534	1.863427193	FALSE	4.58E-06	9.51E-06	1.052217138	0.000163406	3.78673177	TRUE	1.78E+00	0.002188059	2.659941023	TRUE
Q96GV9	MACIR_HUMAN	MACIR	S	167	GKRAHSKSLDYLNLD	1.20E-05	2.35E-05	4.49E-05	9.65E-06	2.98E-05	3.39E-05	3.15E-05	4.16E-05	2.60E-05	2.47E-05	5.24E-06	1.51E-05	2.02E-05	2.17E-05	2.67E-05	3.05E-05	1.61E-05	1.92E-05	3.23E-05	2.25E-05	3.63E-05	4.44E-05	4.10E-05	3.70E-05	2.24E-05	3.56E-05	0.668296726	0.005907321	2.228609408	FALSE	2.56E-05	2.40E-05	-0.092351869	0.837265512	0.077136797	FALSE	1.48E+00	0.084503407	1.073125782	FALSE
Q9NQW6	ANLN_HUMAN	ANLN	S	518	ECEMTKSSPLKITLF	5.68E-05	9.12E-05	5.58E-05	7.71E-05	6.85E-05	7.63E-05	5.35E-05	6.96E-05	7.47E-05	6.72E-05	6.90E-05	5.68E-05	9.18E-05	0.000136355	0.000117896	0.000132558	0.000101377	0.000117141	0.000187693	0.000180348	0.00017697	0.000180106	0.000199803	0.000180195	0.000116195	0.000184186	0.664617284	5.80E-06	5.236570816	TRUE	7.09E-05	6.51E-05	-0.123093143	0.388669272	0.410419793	FALSE	2.83E+00	2.59136E-10	9.586472501	TRUE
Q9BXB4	OSB11_HUMAN	OSBPL11	S	189	PISQRRPSQNAISFF	0.000178367	0.000357385	0.000372795	0.000170755	0.000188976	0.000142559	0.000741612	0.000369733	0.000560378	0.000113181	0.000190279	0.000543032	0.000320065	0.000457353	0.000275155	0.00026081	0.000286801	7.37E-05	0.000640906	0.00046833	0.000565852	0.000554798	0.000398825	2.46E-05	0.000278986	0.000442221	0.664573936	0.145311658	0.83769954	FALSE	0.00023514	0.000419703	0.835849418	0.113489814	0.945043116	FALSE	1.05E+00	0.869118283	0.060921114	FALSE
Q9NYF8	BCLF1_HUMAN	BCLAF1	S	222	GLSAYDNSPRSPHSP	0.00087417	0.000606927	0.000625972	0.000111022	0.00111754	0.000361435	0.000647922	0.000466944	0.000590399	0.000652778	0.000916209	0.000489283	0.000492951	0.000612231	0.000729579	0.000420638	0.000942621	0.000218347	0.00088252	0.000677451	0.000849947	0.00104505	0.001310592	0.000645781	0.000569395	0.00090189	0.663523178	0.043924675	1.357291443	FALSE	0.000616178	0.000627256	0.025706787	0.946196077	0.024018857	FALSE	1.44E+00	0.046186622	1.335483803	FALSE
P17480	UBF1_HUMAN	UBTF	S	484	ERGKLPESPKRAEEI	9.41E-06	4.99E-06	9.45E-06	4.76E-06	3.55E-06	5.35E-06	8.01E-06	1.26E-05	8.70E-06	2.42E-06	3.60E-06	3.91E-06	7.36E-06	8.58E-06	7.50E-06	8.44E-06	9.29E-06	1.39E-05	1.65E-05	1.30E-05	1.18E-05	1.27E-05	1.76E-05	1.55E-05	9.18E-06	1.45E-05	0.662123711	0.003036396	2.517641618	TRUE	6.25E-06	6.54E-06	0.065197475	0.8820601	0.054501823	FALSE	2.22E+00	0.001573658	2.803089561	TRUE
Q92621	NU205_HUMAN	NUP205	S	1165	GIEDENRSVSGFLHF	1.87E-05	2.61E-05	5.65E-05	2.66E-05	5.04E-05	9.68E-06	2.69E-05	4.65E-05	4.10E-05	3.79E-05	6.37E-05	6.46E-05	5.71E-05	4.75E-05	3.11E-05	5.35E-05	6.95E-05	5.62E-05	7.34E-05	6.00E-05	0.000100713	9.16E-05	0.000109864	6.20E-05	5.25E-05	8.29E-05	0.659804367	0.012212576	1.913192704	FALSE	3.13E-05	4.68E-05	0.577942737	0.13989022	0.854212647	FALSE	1.77E+00	0.00615406	2.210838285	FALSE
P63208	SKP1_HUMAN	SKP1	T	131	ANMIKGKTPEEIRKT	1.04E-05	9.71E-06	1.02E-05	1.05E-05	1.03E-05	9.24E-06	8.30E-06	7.74E-06	9.65E-06	3.87E-06	8.55E-06	8.49E-06	7.90E-06	9.94E-06	8.68E-06	9.84E-06	1.06E-05	9.30E-06	1.51E-05	1.59E-05	1.22E-05	1.31E-05	1.75E-05	1.49E-05	9.38E-06	1.48E-05	0.65797714	0.00010142	3.993874291	TRUE	1.00E-05	7.77E-06	-0.370376176	0.022423565	1.649295335	FALSE	1.90E+00	0.000101214	3.994760817	TRUE
Q8NC51	SERB1_HUMAN	SERBP1	S	25	DQLFDDESDPFEVLK	7.90E-05	1.42E-05	7.88E-05	8.17E-06	0.000127796	4.46E-06	6.32E-05	6.69E-05	4.32E-05	9.07E-05	0.00014153	5.76E-05	6.94E-05	2.12E-05	4.94E-05	3.82E-05	0.000122848	1.22E-05	5.01E-05	0.00012129	8.10E-05	8.53E-05	0.000106968	4.95E-05	5.22E-05	8.23E-05	0.657875468	0.167363654	0.776338852	FALSE	5.21E-05	7.72E-05	0.567535808	0.341790242	0.46624034	FALSE	1.07E+00	0.787014149	0.10401746	FALSE
Q9H0D6	XRN2_HUMAN	XRN2	S	678	PEETRRNSLGGDVLF	5.08E-05	6.03E-05	3.72E-05	9.87E-06	1.37E-05	1.25E-05	5.05E-05	6.00E-05	1.61E-05	1.98E-05	1.19E-05	3.39E-05	2.97E-05	4.51E-05	1.94E-05	2.33E-05	3.62E-05	1.08E-05	5.99E-05	9.26E-05	2.70E-05	4.38E-05	2.91E-05	6.93E-06	2.74E-05	4.32E-05	0.656815307	0.259886755	0.585215853	FALSE	3.07E-05	3.20E-05	0.060233211	0.915106563	0.03852833	FALSE	1.35E+00	0.462449167	0.334935998	FALSE
Q8IVF2	AHNK2_HUMAN	AHNAK2	S	842	MPKFKMPSFGVSAPG	1.12E-05	6.28E-05	9.49E-05	0.000145933	0.000190872	0.000330126	4.59E-05	4.64E-05	4.49E-05	8.78E-06	0.000165428	0.000107324	4.48E-05	4.88E-05	7.72E-05	0.00013144	7.01E-05	0.000268084	4.45E-05	4.11E-05	0.000215457	0.000192911	0.000274341	0.000241252	0.000106737	0.000168257	0.656598659	0.279797182	0.553156664	FALSE	0.000139326	6.98E-05	-0.997093158	0.206200333	0.685710638	FALSE	2.41E+00	0.063663594	1.196108848	FALSE
P46821	MAP1B_HUMAN	MAP1B	S	1797	RESSPLYSPTFSDST	0.000307409	0.000189905	0.00022279	0.000328143	7.83E-05	0.000241097	0.000193652	0.000209642	0.000187424	0.000167427	0.000167113	0.000154262	9.91E-05	0.000343046	0.000242613	0.000233153	0.000265854	0.000204322	0.000405469	0.000173714	0.000418939	0.000150322	0.000272921	0.000765686	0.000231356	0.000364508	0.6558397	0.204195396	0.689954054	FALSE	0.000227933	0.00017992	-0.341253189	0.230998442	0.636390949	FALSE	2.03E+00	0.074733415	1.12648517	FALSE
Q8WWQ0	PHIP_HUMAN	PHIP	S	1783	AFYNEDDSEEEQRQL	7.38E-05	0.000103921	3.86E-05	0.0001616	5.48E-05	7.29E-05	6.70E-05	0.000136292	0.000116081	6.68E-05	8.90E-05	0.000100781	6.00E-05	5.65E-05	5.34E-05	6.93E-05	7.05E-05	0.00018082	0.000122555	0.000136498	8.19E-05	0.000122492	0.000148193	0.000161079	8.17E-05	0.000128782	0.65574601	0.06734585	1.171689161	FALSE	8.43E-05	9.60E-05	0.187996145	0.590579207	0.228721848	FALSE	1.34E+00	0.065560561	1.18335734	FALSE
Q9NTI5	PDS5B_HUMAN	PDS5B	S	1283	ENEDEQNSPPKKGKR	2.43E-05	2.11E-05	1.99E-05	4.75E-05	1.57E-05	2.57E-05	1.83E-05	3.09E-05	2.96E-05	2.08E-05	8.83E-06	2.02E-05	1.36E-05	1.78E-05	2.28E-05	4.14E-05	2.08E-05	2.02E-05	4.16E-05	2.47E-05	4.13E-05	2.22E-05	2.71E-05	5.82E-05	2.28E-05	3.58E-05	0.655257847	0.08559233	1.067565152	FALSE	2.57E-05	2.14E-05	-0.262419244	0.467125687	0.33056625	FALSE	1.67E+00	0.051609269	1.28727229	FALSE
Q8TCN5	ZN507_HUMAN	ZNF507	S	195	SKAQQCVSPSSSLCR	1.03E-05	2.30E-05	1.12E-05	1.38E-05	1.41E-05	1.81E-05	2.58E-05	9.13E-06	9.62E-06	9.92E-06	1.03E-05	6.80E-06	1.04E-05	1.52E-05	1.20E-05	6.94E-06	9.72E-06	9.77E-06	2.69E-05	6.05E-06	1.21E-05	1.65E-05	1.10E-05	2.81E-05	1.07E-05	1.68E-05	0.654597129	0.140521613	0.852256875	FALSE	1.51E-05	1.19E-05	-0.335921884	0.38207365	0.417852912	FALSE	1.41E+00	0.31859519	0.496760786	FALSE
O43182	RHG06_HUMAN	ARHGAP6	S	939	LPAGEQDSPRLGDAG	2.63E-06	2.98E-06	3.20E-06	1.77E-06	2.98E-06	3.00E-06	3.05E-06	5.97E-06	4.83E-06	2.95E-06	2.63E-06	2.86E-06	3.45E-06	3.21E-06	4.04E-06	3.44E-06	4.25E-06	5.63E-06	4.95E-06	7.25E-06	4.32E-06	7.52E-06	6.86E-06	6.91E-06	4.00E-06	6.30E-06	0.654461788	0.005607607	2.251222412	FALSE	2.76E-06	3.72E-06	0.429561969	0.138513896	0.858506654	FALSE	1.69E+00	0.007596573	2.11938226	FALSE
Q14678	KANK1_HUMAN	KANK1	S	325	GVRKRSYSAGNASQL	0.000196172	0.000234929	0.000157166	0.000313358	0.000145305	0.000336593	0.000144032	9.65E-05	0.000122195	5.84E-05	0.000148734	2.42E-05	0.000102307	9.37E-05	7.52E-05	9.69E-05	0.000214587	0.000114915	0.000197642	0.000208091	0.00017749	0.000200113	0.000132239	0.000182408	0.000116283	0.000182997	0.654176451	0.016575857	1.78052401	FALSE	0.000230587	9.90E-05	-1.219561486	0.006479398	2.188465318	FALSE	1.85E+00	0.004589876	2.338199042	FALSE
Q8N1F8	S11IP_HUMAN	STK11IP	S	387	RVRVRRASISEPSDT	4.48E-05	0.000141473	3.59E-05	3.34E-05	4.33E-05	5.17E-05	7.47E-05	0.000118921	7.55E-05	6.57E-05	9.85E-05	9.55E-05	0.000157727	4.93E-05	2.75E-05	3.82E-05	5.46E-05	9.08E-05	0.000111921	0.000213746	6.83E-05	9.66E-05	7.22E-05	9.52E-05	6.97E-05	0.000109658	0.653988326	0.204027209	0.690311912	FALSE	5.84E-05	8.81E-05	0.592706874	0.142600639	0.845878528	FALSE	1.24E+00	0.377330148	0.423278494	FALSE
O95817	BAG3_HUMAN	BAG3	S	377	PVPCPPPSPGPSAVP	0.000172792	8.30E-05	8.46E-05	9.78E-05	9.87E-05	0.000133921	0.00011186	0.00019535	0.000150469	0.000111522	0.000126209	0.000130504	0.000158424	5.39E-05	0.000251032	0.000268043	8.13E-05	0.000301049	0.000240568	0.000150019	7.72E-05	0.000361313	0.000422593	0.000497223	0.000185631	0.000291485	0.650981018	0.208854181	0.680156825	FALSE	0.000111794	0.000137652	0.300182712	0.209881108	0.678026651	FALSE	2.12E+00	0.046677776	1.330889846	FALSE
Q13200	PSMD2_HUMAN	PSMD2	S	147	LKYRLVGSQEELASW	1.85E-05	2.58E-05	2.27E-05	3.71E-06	2.16E-05	2.10E-05	2.35E-05	1.45E-05	1.53E-05	7.11E-06	2.05E-05	2.14E-05	2.08E-05	2.55E-05	1.40E-05	1.42E-05	1.13E-05	1.65E-05	3.11E-05	3.13E-05	1.81E-05	3.00E-05	3.54E-05	1.48E-05	1.70E-05	2.68E-05	0.650513124	0.035358599	1.451504949	FALSE	1.89E-05	1.71E-05	-0.145181986	0.663019765	0.178473525	FALSE	1.57E+00	0.042063689	1.376092639	FALSE
O00425	IF2B3_HUMAN	IGF2BP3	T	528	VVVPRDQTPDENDQV	1.75E-05	1.78E-05	4.73E-06	3.26E-05	1.27E-05	1.50E-05	1.63E-05	4.27E-05	7.50E-06	4.27E-05	1.36E-05	2.80E-05	8.76E-06	1.15E-05	1.15E-05	3.11E-05	1.39E-05	1.88E-05	2.78E-05	2.77E-05	1.69E-05	1.80E-05	2.54E-05	3.41E-05	1.59E-05	2.50E-05	0.650210958	0.059109354	1.228343784	FALSE	1.67E-05	2.51E-05	0.587719538	0.271247279	0.56663461	FALSE	9.96E-01	0.982664736	0.007594629	FALSE
Q86VM9	ZCH18_HUMAN	ZC3H18	S	46	DGAGVRASDLEDEES	0.000209125	0.000199561	9.81E-05	6.68E-05	9.33E-05	0.000111818	0.000156496	0.00029333	0.000235864	0.000139724	7.84E-05	0.00015663	0.000142216	0.000120762	9.76E-05	0.000263524	0.00018248	0.000240507	0.000286572	0.000324152	0.000266349	0.000276594	0.000245471	0.000243134	0.000174511	0.000273712	0.649336799	0.007677485	2.11478103	FALSE	0.000129785	0.000176741	0.445513325	0.261644468	0.582288444	FALSE	1.55E+00	0.015722302	1.803483876	FALSE
Q15154	PCM1_HUMAN	PCM1	S	1958	SGNISQKSDEEDFVK	1.48E-05	2.11E-05	2.34E-05	3.95E-06	2.84E-05	1.13E-05	3.30E-05	1.59E-05	2.17E-05	2.55E-05	4.32E-05	3.64E-05	1.47E-05	1.88E-05	1.95E-05	6.50E-06	2.37E-05	8.57E-06	2.76E-05	2.29E-05	2.07E-05	8.60E-06	4.81E-05	1.61E-05	1.53E-05	2.40E-05	0.649170821	0.186752659	0.728733205	FALSE	1.72E-05	2.93E-05	0.770193061	0.052207903	1.282263747	FALSE	8.19E-01	0.459429698	0.337780935	FALSE
Q13242	SRSF9_HUMAN	SRSF9	S	204	SGSRGRDSPYQSRGS	5.35E-06	1.91E-06	2.08E-06	1.87E-06	1.90E-06	2.13E-06	5.03E-06	8.58E-06	6.54E-06	2.65E-06	6.46E-06	8.82E-06	6.37E-06	6.14E-06	6.47E-06	8.21E-06	5.38E-06	7.01E-06	1.18E-05	9.10E-06	8.15E-06	1.05E-05	1.20E-05	1.06E-05	6.60E-06	1.03E-05	0.648918467	0.000427042	3.369528982	TRUE	2.54E-06	6.35E-06	1.322062546	0.006005026	2.221485115	FALSE	1.62E+00	0.005089466	2.29332782	FALSE
P51531	SMCA2_HUMAN	SMARCA2	S	329	QQKQSRISPIQKPQG	1.12E-05	9.70E-06	2.20E-05	2.15E-06	2.26E-05	2.39E-05	1.37E-05	2.85E-05	8.07E-06	2.33E-05	2.12E-05	1.51E-05	1.23E-05	1.15E-05	1.94E-05	1.66E-05	2.66E-05	6.27E-06	2.68E-05	1.56E-05	3.81E-05	2.20E-05	3.97E-05	3.32E-06	1.55E-05	2.42E-05	0.648162674	0.196514931	0.706604446	FALSE	1.53E-05	1.83E-05	0.264609759	0.529228259	0.276356974	FALSE	1.32E+00	0.37501344	0.425953167	FALSE
Q9NYF8	BCLF1_HUMAN	BCLAF1	S	496	TVKKETQSPEQVKSE	0.00015385	0.000150119	0.000112105	0.000100261	9.84E-05	8.51E-05	0.000109698	0.000109381	0.000127769	0.000100243	9.65E-05	8.32E-05	0.000107368	0.000112223	0.000126194	0.000112876	0.000141509	0.000335107	0.000224205	0.000207424	0.000201831	0.000292544	0.000271142	0.000266113	0.000155879	0.000243876	0.645720436	0.049227465	1.307792528	FALSE	0.000116649	0.00010448	-0.15894656	0.379043791	0.421310613	FALSE	2.33E+00	7.47631E-06	5.126312762	TRUE
Q9Y2X3	NOP58_HUMAN	NOP58	S	502	HIKEEPLSEEEPCTS	1.02E-05	6.89E-06	7.95E-06	6.79E-06	4.68E-06	3.89E-06	1.58E-05	9.45E-06	1.25E-05	1.42E-05	1.54E-05	1.95E-05	1.20E-05	1.62E-05	1.09E-05	1.47E-05	1.58E-05	1.52E-05	2.43E-05	1.73E-05	1.97E-05	1.62E-05	1.89E-05	3.61E-05	1.41E-05	2.21E-05	0.645343627	0.029944232	1.523686823	FALSE	6.74E-06	1.45E-05	1.103204496	0.000913256	3.039407553	FALSE	1.52E+00	0.045178834	1.345064982	FALSE
Q9H4G0	E41L1_HUMAN	EPB41L1	S	784	ATEIRSLSPIIGKDV	0.000121257	0.000135516	0.00017853	0.000148258	0.000150398	0.000148497	0.000234947	0.000219783	0.000207181	0.000158259	0.000232692	0.000251825	0.000138296	0.000281369	0.000372894	0.000104689	0.000164946	0.000190226	0.000254717	0.000200715	0.00029375	0.000359833	0.00033912	0.000510572	0.000208737	0.000326451	0.645181599	0.077565142	1.110333409	FALSE	0.000147076	0.000217448	0.564107548	0.001039035	2.983369759	FALSE	1.50E+00	0.038122216	1.418821863	FALSE
Q8WXI2	CNKR2_HUMAN	CNKSR2	S	908	REEKLGDSLQDLYRA	6.10E-06	4.50E-06	1.40E-05	4.70E-06	8.43E-06	1.50E-05	1.04E-05	1.13E-05	8.87E-06	1.19E-05	1.13E-05	1.18E-05	1.04E-05	1.57E-05	1.03E-05	1.17E-05	8.69E-06	8.05E-06	1.41E-05	2.14E-05	1.90E-05	1.11E-05	1.94E-05	1.63E-05	1.08E-05	1.69E-05	0.643247951	0.01004487	1.99805568	FALSE	8.79E-06	1.09E-05	0.313376753	0.301355592	0.520920745	FALSE	1.55E+00	0.004359992	2.360514319	FALSE
Q14671	PUM1_HUMAN	PUM1	S	75	SIGVAGRSQDDAMVD	3.68E-05	3.39E-05	7.49E-05	5.46E-06	5.70E-05	2.63E-06	7.06E-05	0.000111756	9.02E-05	0.000120057	0.000105396	4.13E-05	2.91E-05	3.64E-05	4.12E-05	3.65E-05	5.74E-05	3.28E-06	4.89E-05	7.36E-05	3.71E-05	4.54E-05	8.15E-05	3.17E-05	3.40E-05	5.30E-05	0.641793789	0.112460605	0.948999583	FALSE	3.51E-05	8.99E-05	1.356323466	0.008257948	2.083127862	FALSE	5.90E-01	0.030019419	1.522597714	FALSE
P09525	ANXA4_HUMAN	ANXA4	S	12	GGTVKAASGFNAMED	1.03E-05	1.06E-05	1.11E-05	6.25E-06	5.78E-06	9.12E-06	1.52E-05	1.29E-05	1.12E-05	8.70E-06	1.27E-05	1.19E-05	1.11E-05	2.25E-05	1.44E-05	1.78E-05	7.56E-06	8.64E-06	3.34E-05	1.77E-05	1.79E-05	2.19E-05	1.49E-05	2.23E-05	1.37E-05	2.13E-05	0.641531167	0.056433999	1.248459174	FALSE	8.87E-06	1.21E-05	0.446657425	0.031721224	1.498650065	FALSE	1.76E+00	0.008065275	2.093380834	FALSE
Q9UID6	ZN639_HUMAN	ZNF639	S	88	NQNYLVPSPVLRILD	1.96E-05	1.61E-05	2.54E-05	3.51E-06	1.44E-05	1.17E-05	1.95E-05	3.06E-05	1.51E-05	9.40E-06	2.78E-05	2.59E-05	1.75E-05	1.50E-05	1.45E-05	1.16E-05	2.11E-05	1.76E-05	2.43E-05	1.90E-05	3.32E-05	3.04E-05	2.34E-05	2.16E-05	1.62E-05	2.53E-05	0.641528991	0.005468896	2.262100342	FALSE	1.51E-05	2.14E-05	0.498006419	0.195595387	0.708641392	FALSE	1.18E+00	0.348423106	0.457893052	FALSE
Q70E73	RAPH1_HUMAN	RAPH1	S	610	TSLVPPLSPQPKIVT	0.000309741	0.000259904	0.000562157	5.02E-05	0.000321646	0.000392743	0.000311565	0.000267787	0.000297986	0.000267703	0.000286504	0.00032833	0.000447143	0.000137105	0.000269807	0.000143103	0.00028515	0.000203382	0.000139448	0.000365499	0.000552618	0.00059069	0.000422335	0.000246832	0.000247615	0.000386237	0.641388958	0.135261374	0.868826205	FALSE	0.000316072	0.000293312	-0.107814396	0.748687663	0.125699323	FALSE	1.32E+00	0.224448617	0.648883067	FALSE
Q96N64	PWP2A_HUMAN	PWWP2A	S	81	PPGELARSPEAVGPE	0.000155403	0.000169152	0.00010668	0.00056404	0.000116986	0.000180003	0.000175214	0.000202712	0.000265701	0.000129025	0.000128259	0.000125433	0.000106409	0.000115226	0.000121812	0.000184041	0.000173319	0.000314628	0.000168964	0.000232984	0.000321372	0.000213511	0.000347816	0.000298622	0.000169239	0.000263878	0.640810527	0.050740326	1.294646744	FALSE	0.000215377	0.000171057	-0.332385719	0.564202795	0.248564767	FALSE	1.54E+00	0.028809094	1.540470399	FALSE
O95425	SVIL_HUMAN	SVIL	S	1225	MVKKGLASPTAITPV	8.32E-05	9.45E-05	8.87E-05	9.01E-05	6.60E-05	7.10E-05	6.49E-05	9.81E-05	5.68E-05	8.79E-05	9.56E-05	8.61E-05	5.26E-05	4.72E-05	0.000102756	5.25E-05	6.58E-05	2.00E-05	6.19E-05	9.05E-05	9.30E-05	0.000125791	0.000153235	6.88E-06	5.68E-05	8.85E-05	0.640449157	0.207654095	0.682659499	FALSE	8.23E-05	8.16E-05	-0.012331327	0.934488531	0.029426024	FALSE	1.08E+00	0.756420094	0.121236943	FALSE
Q00537	CDK17_HUMAN	CDK17	S	122	TSSDEVQSPTGVCLR	0.000539804	0.000547279	0.000296906	0.001304987	0.000302866	0.000303248	0.000295325	0.000273164	0.000606777	0.000487064	0.000282802	0.000467062	0.000488161	7.30E-05	0.0003963	0.000357565	0.000306931	0.000659993	0.000570905	0.000710253	0.00055246	0.000597482	0.000479227	0.000645177	0.000380333	0.000592584	0.639756948	0.033250334	1.478203982	FALSE	0.000549182	0.000402032	-0.449971886	0.402976289	0.394720507	FALSE	1.47E+00	0.015120924	1.82042166	FALSE
Q96JM3	CHAP1_HUMAN	CHAMP1	S	603	VQEELLASPKKLLED	1.62E-05	2.83E-05	5.85E-05	1.35E-06	2.17E-05	4.37E-05	0.000110273	0.000140691	0.000197353	0.000120603	0.00010443	8.60E-05	2.24E-05	8.40E-05	2.37E-05	8.63E-05	2.66E-05	1.71E-05	0.000123169	2.94E-05	2.09E-05	0.000107388	4.06E-05	8.38E-05	4.34E-05	6.75E-05	0.639612644	0.29838923	0.525216856	FALSE	2.83E-05	0.000126552	2.161853998	0.000276395	3.558470494	TRUE	5.33E-01	0.032385018	1.489655861	FALSE
Q9Y5B6	PAXB1_HUMAN	PAXBP1	S	295	EEIGIEGSDDDALVT	6.30E-05	2.13E-05	3.78E-05	3.19E-05	2.40E-05	3.04E-05	2.31E-05	4.45E-05	2.24E-05	2.27E-05	7.02E-05	2.34E-05	3.57E-05	2.05E-05	4.91E-05	5.29E-05	6.07E-05	4.96E-05	5.22E-05	6.22E-05	6.89E-05	8.25E-05	8.59E-05	6.64E-05	4.47E-05	6.97E-05	0.639187912	0.009591193	2.018127364	FALSE	3.47E-05	3.43E-05	-0.016371098	0.969752395	0.013339139	FALSE	2.03E+00	0.004030311	2.394661447	FALSE
Q96CW1	AP2M1_HUMAN	AP2M1	T	156	SQITSQVTGQIGWRR	0.00015784	0.000163405	0.000145238	8.35E-05	0.000107115	0.000107627	0.000199982	0.000133981	0.000214124	0.000133204	0.000198856	0.000176046	9.00E-05	0.000418559	0.00013915	0.000231372	0.000347611	0.000217956	0.000143356	0.000311656	0.000449766	0.000671571	0.000447373	0.000225149	0.000240771	0.000374812	0.63850359	0.177102469	0.751775384	FALSE	0.000127448	0.000176032	0.465932549	0.031994786	1.494920789	FALSE	2.13E+00	0.029823317	1.525444059	FALSE
Q8NDI1	EHBP1_HUMAN	EHBP1	S	1035	PEMKRQRSIQEDTKK	4.54E-06	3.79E-06	3.17E-06	3.94E-06	3.91E-06	3.36E-06	2.81E-06	2.88E-06	2.70E-06	3.07E-06	2.63E-06	2.73E-06	2.23E-06	3.30E-06	2.24E-06	2.16E-06	3.43E-06	6.84E-06	5.41E-06	4.08E-06	3.95E-06	6.95E-06	5.36E-06	5.69E-06	3.37E-06	5.24E-06	0.638166956	0.054693293	1.262065925	FALSE	3.78E-06	2.81E-06	-0.431796215	0.000831903	3.079927313	FALSE	1.86E+00	0.000339639	3.468981934	TRUE
O15173	PGRC2_HUMAN	PGRMC2	T	211	GEEPSEYTDEEDTKD	5.13E-05	1.93E-05	1.82E-05	1.28E-05	2.06E-05	1.64E-05	1.67E-05	1.33E-05	1.88E-05	2.78E-05	2.10E-05	1.83E-05	2.63E-05	3.11E-05	3.20E-05	3.02E-05	2.92E-05	2.50E-05	4.53E-05	5.13E-05	3.29E-05	6.20E-05	3.93E-05	3.97E-05	2.90E-05	4.51E-05	0.637894178	0.004174249	2.379421625	FALSE	2.31E-05	1.93E-05	-0.257193939	0.548542742	0.260789527	FALSE	2.34E+00	0.000256371	3.591130469	TRUE
O00159	MYO1C_HUMAN	MYO1C	S	408	LASKDVESPSWRSTT	0.000142084	0.000196194	8.34E-05	0.000226078	8.49E-05	0.000150739	0.00017822	0.000168358	0.000341624	6.71E-05	0.000145421	0.000115825	0.00014953	0.00023051	9.82E-05	0.000230759	0.000110403	0.000149106	0.000239469	0.000316387	0.000194693	0.000333018	0.000160669	0.000261767	0.000161418	0.000251	0.636892334	0.032386524	1.489635663	FALSE	0.000147226	0.000169418	0.202555523	0.631229433	0.199812759	FALSE	1.48E+00	0.113185457	0.946209372	FALSE
P10398	ARAF_HUMAN	ARAF	S	257	SDGTPRGSPSPASVS	3.71E-05	5.17E-05	2.66E-05	5.53E-05	3.11E-06	1.66E-05	2.33E-05	1.91E-05	4.85E-05	2.02E-05	1.73E-05	1.79E-05	1.15E-05	2.09E-05	2.38E-05	3.63E-05	3.42E-05	8.21E-05	7.48E-05	7.21E-06	5.71E-05	4.45E-05	6.14E-05	7.97E-05	3.48E-05	5.41E-05	0.636810463	0.219989383	0.657598278	FALSE	3.17E-05	2.44E-05	-0.380716187	0.462275212	0.335099394	FALSE	2.22E+00	0.030080789	1.521710771	FALSE
P29597	TYK2_HUMAN	TYK2	Y	292	QAEGEPCYIRDSGVA	2.30E-05	4.24E-05	3.47E-05	0.000103233	1.94E-05	4.53E-05	4.85E-05	9.45E-05	7.54E-05	4.46E-05	5.37E-05	5.39E-05	3.73E-05	4.63E-05	2.42E-05	5.12E-05	3.93E-05	5.28E-05	7.00E-05	5.63E-05	5.05E-05	4.31E-05	7.11E-05	9.94E-05	4.19E-05	6.51E-05	0.636659931	0.031169501	1.506270157	FALSE	4.47E-05	6.18E-05	0.467270126	0.272559446	0.564538763	FALSE	1.05E+00	0.777223512	0.10945407	FALSE
Q9UPN6	SCAF8_HUMAN	SCAF8	S	617	ETVQTTQSPTPVEKE	4.54E-05	4.97E-05	1.93E-05	4.93E-05	2.80E-05	5.60E-06	0.000102466	0.000113997	4.24E-06	2.30E-05	1.90E-05	2.35E-05	2.33E-05	2.79E-05	2.55E-05	2.17E-05	4.94E-05	4.36E-05	4.18E-05	4.71E-05	4.98E-05	6.42E-05	5.19E-05	4.26E-05	3.19E-05	4.96E-05	0.636349365	0.012449522	1.904847332	FALSE	3.29E-05	4.77E-05	0.537252212	0.491704742	0.308295603	FALSE	1.04E+00	0.92638437	0.033208781	FALSE
Q9NRG9	AAAS_HUMAN	AAAS	S	495	NAQFPRFSPVLGRAQ	0.000155496	0.000178741	0.000168729	0.000388371	0.000104825	0.000235804	0.000178098	0.000337133	0.000417737	0.000133881	0.000244606	0.000117638	0.000180072	0.000194983	0.000246671	0.000287282	0.000195233	0.000231474	0.000302619	0.000229972	0.000244916	0.000317926	0.000491441	0.000486773	0.000222619	0.000345608	0.63455771	0.034146142	1.466658352	FALSE	0.000205327	0.000238182	0.214138234	0.614958185	0.211154414	FALSE	1.45E+00	0.144834696	0.839127386	FALSE
Q9BZ29	DOCK9_HUMAN	DOCK9	S	443	LMNGSGQSPSVLKGI	0.000121221	7.35E-06	2.53E-05	9.92E-05	0.00013101	0.000139409	6.21E-05	0.000133062	0.000140965	8.00E-05	4.64E-05	0.000187952	6.02E-06	6.27E-06	4.33E-06	5.45E-06	0.000172095	5.94E-06	0.000135441	6.73E-06	6.59E-06	0.000147536	7.00E-06	7.14E-06	3.34E-05	5.17E-05	0.633497776	0.653359727	0.184847639	FALSE	8.72E-05	0.000108409	0.313348843	0.524809792	0.279998071	FALSE	4.77E-01	0.147198274	0.832097284	FALSE
Q16825	PTN21_HUMAN	PTPN21	S	797	GLLMPSMSESDLTTS	0.000374723	0.000117752	0.00036261	0.0001814	0.000229877	0.000176212	0.00081826	0.000625816	0.00023436	0.001019046	0.000616263	0.000288047	0.000265629	0.000157094	0.00041121	0.000110135	0.000339958	0.0001284	0.000364371	0.000368967	0.000284967	0.000475424	0.000345119	0.00034663	0.000235404	0.000364246	0.62977395	0.045388753	1.343051745	FALSE	0.000240429	0.000600299	1.320069835	0.020212061	1.694389392	FALSE	6.07E-01	0.089980734	1.045850468	FALSE
O43524	FOXO3_HUMAN	FOXO3	S	253	APRRRAVSMDNSNKY	4.00E-05	3.15E-05	2.59E-05	8.83E-06	1.11E-05	5.74E-06	1.84E-05	1.77E-05	2.14E-05	2.73E-05	7.73E-06	8.42E-06	1.97E-05	1.51E-05	1.63E-05	1.60E-05	2.90E-05	8.59E-06	3.87E-05	3.79E-05	1.93E-05	2.33E-05	2.02E-05	2.23E-05	1.74E-05	2.70E-05	0.629702669	0.062685757	1.202831124	FALSE	2.05E-05	1.68E-05	-0.28529305	0.582746842	0.234520071	FALSE	1.61E+00	0.06001913	1.221710305	FALSE
Q96QK1	VPS35_HUMAN	VPS35	S	7	_MPTTQQSPQDEQEK	7.63E-05	5.31E-05	7.39E-05	7.01E-05	0.000119302	2.01E-05	0.000172055	4.63E-05	3.57E-07	0.000223778	7.04E-05	4.64E-05	7.00E-05	4.77E-05	6.54E-05	3.02E-05	7.98E-05	2.52E-05	9.09E-05	5.74E-05	4.14E-05	0.000117878	7.47E-05	0.000109856	5.30E-05	8.20E-05	0.628828764	0.085734096	1.066846429	FALSE	6.88E-05	9.32E-05	0.437748539	0.529430509	0.276191036	FALSE	8.80E-01	0.768948227	0.1141029	FALSE
Q15942	ZYX_HUMAN	ZYX	S	344	QNQNQVRSPGAPGPL	0.003602111	0.003079658	0.002637306	0.009253783	0.001063113	0.003121995	0.002742486	0.005090006	0.006688127	0.002670804	0.002463232	0.002144373	0.001384086	0.00239156	0.004245512	0.004031764	0.003256949	0.004114535	0.00435077	0.003258489	0.006242709	0.004441358	0.004436296	0.007291781	0.003237401	0.005003567	0.628120969	0.043072557	1.365799348	FALSE	0.003792994	0.003633171	-0.062107814	0.909484988	0.041204465	FALSE	1.38E+00	0.183856652	0.735520652	FALSE
Q96T58	MINT_HUMAN	SPEN	S	1287	RLLSVKGSPKVDEKV	3.15E-05	6.24E-05	2.32E-05	1.07E-05	4.77E-05	3.82E-05	6.32E-05	4.87E-05	5.06E-05	5.88E-05	4.66E-05	4.47E-05	2.69E-05	3.27E-05	2.87E-05	2.68E-05	3.00E-05	2.99E-05	3.63E-05	5.75E-05	3.85E-05	4.20E-05	3.75E-05	5.84E-05	2.92E-05	4.51E-05	0.627693644	0.003846237	2.414963959	FALSE	3.56E-05	5.21E-05	0.549326444	0.066820211	1.175092154	FALSE	8.66E-01	0.197458512	0.704524139	FALSE
O95425	SVIL_HUMAN	SVIL	S	270	SFGDPQLSPEARPST	2.19E-05	1.30E-05	7.08E-06	1.43E-05	9.50E-06	2.40E-05	1.32E-05	2.51E-05	3.06E-05	6.33E-06	1.06E-05	1.37E-05	2.18E-05	2.44E-05	2.46E-05	3.48E-05	1.61E-05	2.22E-05	3.92E-05	2.47E-05	3.78E-05	2.53E-05	3.21E-05	6.31E-05	2.40E-05	3.70E-05	0.626458624	0.064760588	1.188689218	FALSE	1.50E-05	1.66E-05	0.145837751	0.740285981	0.130600475	FALSE	2.23E+00	0.014220624	1.847081358	FALSE
Q9ULT8	HECD1_HUMAN	HECTD1	S	1945	IRKNRNCSQLIAAYK	2.01E-05	1.22E-05	1.98E-05	2.07E-05	1.94E-05	2.37E-05	9.41E-06	8.04E-06	7.99E-06	3.53E-06	1.42E-05	6.88E-06	1.34E-05	1.33E-05	1.46E-05	1.34E-05	1.33E-05	1.29E-05	1.56E-05	3.11E-05	2.38E-05	1.66E-05	2.09E-05	1.68E-05	1.35E-05	2.08E-05	0.625808394	0.013027171	1.885149886	FALSE	1.93E-05	8.34E-06	-1.211628219	0.00039774	3.400401267	FALSE	2.49E+00	0.001264531	2.898070612	TRUE
Q5FBB7	SGO1_HUMAN	SGO1	S	256	SKDQVNLSPKLIQPG	6.84E-05	7.79E-05	3.77E-05	0.000110211	2.67E-05	3.97E-05	7.80E-05	9.89E-05	8.09E-05	0.000109717	2.55E-05	5.13E-05	4.16E-05	4.72E-05	2.95E-05	7.49E-05	6.75E-05	7.43E-05	0.00011886	9.95E-05	7.50E-05	5.32E-05	6.84E-05	0.000101752	5.58E-05	8.61E-05	0.625184238	0.038186071	1.418095023	FALSE	6.01E-05	7.41E-05	0.301361937	0.456899761	0.340179069	FALSE	1.16E+00	0.472716643	0.325399107	FALSE
Q09666	AHNK_HUMAN	AHNAK	S	5077	ALKVDVKSPKTKKTM	0.000148137	0.000160681	0.00012951	8.17E-05	6.74E-05	0.00013426	0.000179478	0.00014918	0.000221508	6.72E-05	9.96E-05	0.00010183	7.90E-05	0.000206091	0.000153233	0.00020188	0.000166146	0.000363198	0.000327735	0.00024482	0.0002639	0.000259523	0.00031665	0.000390476	0.000194931	0.000300517	0.624481279	0.03948805	1.403534313	FALSE	0.000120287	0.000136468	0.182080197	0.576522104	0.239184037	FALSE	2.20E+00	0.00050856	3.293658167	TRUE
Q96PK6	RBM14_HUMAN	RBM14	T	206	DGQARQPTPPFFGRD	0.001847096	0.000929762	0.001941092	0.000221956	0.001351489	0.00094534	0.001460151	0.000655215	0.000964666	0.00101402	0.001806437	0.001444687	0.000807875	0.001857853	0.001501547	0.000763936	0.002311681	0.001255878	0.001993826	0.002271236	0.001619608	0.00258727	0.002946886	0.001664443	0.001416462	0.002180545	0.622397011	0.041431435	1.382670025	FALSE	0.001206122	0.001224196	0.021457992	0.955277996	0.019870226	FALSE	1.78E+00	0.005843165	2.233351863	FALSE
Q9H7D0	DOCK5_HUMAN	DOCK5	S	1869	IPTSEPGSQ______	7.18E-06	1.57E-05	1.13E-05	1.06E-05	9.76E-06	8.79E-06	1.72E-05	2.22E-05	3.51E-05	3.82E-05	1.37E-05	2.39E-05	1.16E-05	1.21E-05	1.02E-05	1.70E-05	1.51E-05	1.34E-05	1.57E-05	2.80E-05	2.17E-05	2.08E-05	1.37E-05	2.25E-05	1.33E-05	2.04E-05	0.62186269	0.01175369	1.929825751	FALSE	1.06E-05	2.50E-05	1.245922428	0.005797265	2.236776872	FALSE	8.16E-01	0.324771748	0.488421758	FALSE
Q96A65	EXOC4_HUMAN	EXOC4	S	468	RRELYSRSGELQGGP	1.41E-05	2.04E-05	1.68E-05	4.72E-05	1.32E-05	2.92E-05	1.94E-05	4.18E-05	3.26E-05	1.99E-05	2.34E-05	2.57E-05	1.95E-05	2.15E-05	2.23E-05	3.68E-05	2.58E-05	3.63E-05	4.59E-05	2.78E-05	4.83E-05	4.01E-05	3.43E-05	5.31E-05	2.70E-05	4.16E-05	0.62150877	0.014790571	1.830015053	FALSE	2.35E-05	2.71E-05	0.208333988	0.579501825	0.236945192	FALSE	1.54E+00	0.019691312	1.705725357	FALSE
Q8NC56	LEMD2_HUMAN	LEMD2	S	499	WTKPSSFSDSER___	8.86E-05	0.000120556	4.33E-05	3.89E-05	4.40E-05	3.24E-05	3.80E-05	4.37E-05	0.000118949	4.34E-05	4.11E-05	0.000174818	5.36E-05	6.30E-05	0.000115153	4.43E-05	5.50E-05	6.44E-05	0.000110086	0.000134301	0.000102056	7.09E-05	9.41E-05	9.69E-05	6.59E-05	0.000101381	0.621206122	0.023939883	1.620877971	FALSE	6.13E-05	7.67E-05	0.32252643	0.588073381	0.230568479	FALSE	1.32E+00	0.343278926	0.464352857	FALSE
P49796	RGS3_HUMAN	RGS3	S	943	SLRRRTHSEGSLLQE	6.65E-06	3.49E-06	6.22E-06	6.70E-06	5.75E-06	5.29E-06	5.53E-06	5.73E-06	5.51E-06	6.21E-06	1.46E-05	6.03E-06	1.10E-05	2.29E-05	1.67E-05	1.45E-05	1.12E-05	6.73E-06	2.43E-05	2.46E-05	2.18E-05	1.84E-05	1.70E-05	2.14E-05	1.38E-05	2.12E-05	0.61967693	0.017109977	1.766750565	FALSE	5.68E-06	7.27E-06	0.355370234	0.330379812	0.480986499	FALSE	2.92E+00	2.7954E-05	4.553556459	TRUE
P51957	NEK4_HUMAN	NEK4	S	563	DLFAFQESPPRFLPS	1.08E-05	9.52E-06	6.21E-06	4.03E-06	2.15E-06	3.68E-06	1.04E-05	4.89E-05	1.83E-05	3.42E-05	3.00E-05	6.60E-06	9.57E-06	1.33E-05	1.33E-05	1.42E-05	1.66E-05	1.22E-05	2.19E-05	2.16E-05	1.44E-05	1.90E-05	2.58E-05	1.90E-05	1.32E-05	2.03E-05	0.619580695	0.003040054	2.51711866	TRUE	6.06E-06	2.47E-05	2.029063486	0.01893554	1.722722303	FALSE	8.22E-01	0.522051487	0.282286663	FALSE
Q9BTE7	DCNL5_HUMAN	DCUN1D5	S	9	PVKKKRKSPGVAAAV	4.45E-06	1.10E-06	4.42E-06	3.53E-06	3.61E-06	7.86E-05	5.08E-05	1.73E-05	9.28E-05	1.88E-05	4.71E-06	1.25E-05	7.99E-06	4.85E-05	8.76E-06	6.58E-05	2.94E-06	9.34E-06	4.47E-05	2.11E-05	9.71E-06	2.28E-05	1.91E-05	0.000102697	2.39E-05	3.67E-05	0.619405341	0.485640761	0.313684869	FALSE	1.60E-05	3.28E-05	1.04064085	0.383650284	0.416064476	FALSE	1.12E+00	0.847128892	0.072050506	FALSE
Q92622	RUBIC_HUMAN	RUBCN	S	410	KSHIRSHSDTSIASR	7.75E-06	7.28E-06	5.65E-06	7.41E-06	6.79E-06	6.54E-06	4.29E-06	5.98E-06	4.19E-06	3.60E-06	5.46E-06	4.40E-06	7.67E-06	4.19E-06	4.85E-06	1.51E-06	6.00E-06	1.18E-05	9.48E-06	9.42E-06	9.43E-06	9.58E-06	9.03E-06	8.42E-06	6.01E-06	9.23E-06	0.619259622	0.049505489	1.305346646	FALSE	6.90E-06	4.65E-06	-0.569163912	0.000791027	3.101808552	FALSE	1.98E+00	5.00662E-07	6.30045527	TRUE
O75369	FLNB_HUMAN	FLNB	S	2478	VTGQRLVSPGSANET	0.00061619	0.000353942	0.000550116	3.59E-05	0.000192031	6.87E-05	0.000520603	0.000361478	0.000117576	0.000908968	0.000202289	9.47E-05	0.000720606	0.000595363	0.000396055	0.000303854	0.000278673	8.77E-05	0.000901511	0.001040168	0.000489838	0.00070423	0.000456308	6.40E-05	0.000397048	0.000609343	0.617940157	0.242812949	0.614728157	FALSE	0.000302818	0.000367597	0.279673206	0.696536115	0.157056361	FALSE	1.66E+00	0.234624343	0.629626931	FALSE
O43719	HTSF1_HUMAN	HTATSF1	S	624	EREFDEDSDEKEEEE	9.00E-06	1.40E-05	2.86E-06	9.26E-06	5.05E-06	7.37E-06	4.79E-06	1.88E-05	7.34E-07	1.00E-05	4.50E-06	6.69E-06	4.61E-06	2.91E-06	4.27E-06	4.51E-06	8.54E-06	4.48E-06	5.47E-06	1.29E-05	7.10E-06	5.21E-06	8.29E-06	5.97E-06	4.89E-06	7.49E-06	0.616243961	0.095152011	1.021582029	FALSE	7.93E-06	7.59E-06	-0.062267042	0.913522039	0.039280971	FALSE	9.87E-01	0.973591365	0.011623287	FALSE
Q2M1Z3	RHG31_HUMAN	ARHGAP31	S	476	SLFQMEPSPRNQRKA	0.000260157	0.000254145	0.000292408	1.28E-05	0.000248114	0.000259187	0.000299939	3.55E-05	0.000328392	0.000418655	0.000435717	0.000333205	0.000341444	7.98E-05	0.000304883	5.63E-05	8.71E-05	3.21E-05	0.000180121	0.000367579	0.000144574	0.000138117	0.000404499	0.000145503	0.000150261	0.000230066	0.614571066	0.309875562	0.508812672	FALSE	0.000221134	0.000308566	0.480660142	0.254911768	0.593610115	FALSE	7.46E-01	0.3330269	0.477520685	FALSE
Q9HCE3	ZN532_HUMAN	ZNF532	S	314	SPRAADKSPESQNLI	2.61E-07	6.15E-07	4.40E-07	5.91E-07	2.86E-07	7.87E-07	9.59E-06	1.70E-05	8.35E-06	9.43E-06	5.09E-06	1.43E-05	7.46E-06	6.36E-06	6.76E-06	7.57E-06	9.73E-06	6.10E-06	1.21E-05	1.04E-05	8.20E-06	1.33E-05	1.19E-05	1.13E-05	7.33E-06	1.12E-05	0.611123575	0.001458254	2.83616681	TRUE	4.97E-07	1.06E-05	4.417411218	0.000178398	3.748611136	TRUE	1.06E+00	0.76852188	0.114343763	FALSE
Q9UPQ0	LIMC1_HUMAN	LIMCH1	S	875	QDRRWKKSFQGDDSD	0.000120591	0.000155334	0.000155577	5.67E-05	8.52E-05	6.39E-05	0.000180288	0.000229047	8.32E-05	7.63E-05	0.000101362	5.30E-05	0.000123317	0.000229813	0.000153733	0.000203082	0.000126555	7.82E-05	0.000376882	0.00018901	0.000227834	0.000274487	0.000131109	0.000197667	0.000152446	0.000232831	0.610989624	0.081317466	1.089816164	FALSE	0.000106222	0.00012054	0.18243882	0.676746819	0.169573777	FALSE	1.93E+00	0.030457636	1.516303801	FALSE
Q9H8M2	BRD9_HUMAN	BRD9	T	103	REREHCDTEGEADDF	1.21E-06	8.71E-07	9.45E-07	1.06E-06	1.93E-06	1.25E-06	7.55E-07	8.59E-06	1.09E-06	1.05E-06	3.52E-06	9.11E-07	2.36E-06	2.72E-06	1.28E-06	1.56E-06	5.64E-06	1.28E-06	2.80E-06	5.07E-06	4.51E-06	3.68E-06	3.92E-06	2.66E-06	2.47E-06	3.77E-06	0.610367944	0.12651515	0.897857464	FALSE	1.21E-06	2.65E-06	1.129535337	0.283440049	0.547538786	FALSE	1.42E+00	0.414963527	0.381990073	FALSE
Q9NYJ8	TAB2_HUMAN	TAB2	S	450	IGNNSATSPRVVVTQ	4.55E-05	5.68E-05	4.26E-05	4.42E-05	5.61E-05	3.90E-05	2.62E-05	3.78E-05	5.40E-05	2.89E-05	2.77E-05	2.72E-05	3.71E-05	5.47E-05	4.69E-05	2.63E-05	5.91E-05	9.22E-05	0.000126948	6.36E-05	7.97E-05	5.76E-05	6.09E-05	9.38E-05	5.27E-05	8.04E-05	0.609135752	0.081114124	1.090903519	FALSE	4.74E-05	3.36E-05	-0.494099629	0.027944549	1.553702895	FALSE	2.39E+00	0.002538818	2.595368454	TRUE
Q8IVF2	AHNK2_HUMAN	AHNAK2	S	102	SRTFFRMSRPEAVQE	9.45E-06	9.25E-06	1.47E-05	1.77E-05	9.34E-06	1.08E-05	1.43E-05	1.39E-05	1.49E-05	1.35E-05	8.73E-06	1.56E-05	1.15E-05	8.46E-06	1.07E-05	1.34E-05	1.19E-05	8.29E-06	8.33E-06	1.65E-05	1.15E-05	2.01E-05	2.53E-05	1.64E-05	1.07E-05	1.63E-05	0.608739357	0.055466537	1.255968952	FALSE	1.19E-05	1.35E-05	0.182022604	0.384061152	0.41559962	FALSE	1.21E+00	0.306141935	0.514077178	FALSE
Q9NPI1	BRD7_HUMAN	BRD7	S	279	WQREREDSGDAEAHA	4.41E-06	4.85E-06	1.91E-06	2.10E-06	2.04E-06	2.11E-06	3.32E-06	6.08E-06	3.08E-06	2.15E-06	2.77E-06	2.18E-06	2.91E-06	3.68E-06	3.65E-06	3.74E-06	4.96E-06	3.65E-06	6.80E-06	6.25E-06	4.13E-06	4.83E-06	6.04E-06	6.40E-06	3.77E-06	5.74E-06	0.608738114	0.002736712	2.562770877	TRUE	2.90E-06	3.26E-06	0.169348114	0.665330847	0.176962341	FALSE	1.76E+00	0.006791251	2.168050247	FALSE
Q5JSZ5	PRC2B_HUMAN	PRRC2B	S	388	YSEKLKFSDDEEEEE	5.14E-05	8.42E-05	1.73E-05	0.000101765	3.28E-05	7.02E-05	4.42E-05	0.000117247	7.29E-05	7.10E-05	3.92E-05	4.09E-05	3.75E-05	3.68E-05	5.66E-05	5.97E-05	7.49E-05	5.98E-05	8.14E-05	6.84E-05	9.80E-05	5.49E-05	8.93E-05	0.000103961	5.42E-05	8.27E-05	0.607831239	0.014500242	1.838624737	FALSE	5.96E-05	6.42E-05	0.107643698	0.801323643	0.096192043	FALSE	1.29E+00	0.229456758	0.639299146	FALSE
Q5SW79	CE170_HUMAN	CEP170	S	1160	PRRTRLGSLSARSDS	0.000261035	0.000209856	0.000172333	0.000110618	0.000109069	0.000164009	0.000324469	0.000236037	0.000300972	0.000157274	0.000204905	0.00024686	0.000108431	0.000147809	0.000162637	0.000125084	0.000161155	0.000167267	0.000307876	0.000270877	0.00019299	0.000159062	0.000151345	0.000246731	0.000145397	0.00022148	0.60718047	0.020507441	1.688088537	FALSE	0.000171153	0.000245086	0.5180004	0.058550602	1.232468633	FALSE	9.04E-01	0.527444489	0.277823241	FALSE
Q9H792	PEAK1_HUMAN	PEAK1	S	587	SKTIPVKSPNLSEIK	1.15E-05	5.73E-06	1.15E-05	1.07E-05	9.54E-06	8.60E-06	1.16E-05	1.25E-05	1.31E-05	1.10E-05	1.15E-05	9.07E-06	1.69E-05	1.63E-05	1.36E-05	1.78E-05	1.81E-05	1.65E-05	2.44E-05	2.43E-05	2.50E-05	2.51E-05	2.71E-05	2.51E-05	1.65E-05	2.52E-05	0.606712809	5.52E-07	6.258027687	TRUE	9.58E-06	1.15E-05	0.259609894	0.10430452	0.98169687	FALSE	2.19E+00	2.75809E-09	8.559391734	TRUE
Q8NHQ9	DDX55_HUMAN	DDX55	S	544	KRKREEGSDIEDEDM	7.26E-05	5.57E-05	0.000105368	1.71E-05	0.000137123	8.79E-06	4.53E-05	9.34E-05	4.20E-05	0.00016803	0.000128482	9.57E-05	7.42E-05	3.24E-05	8.31E-05	2.98E-05	7.51E-05	2.32E-05	5.91E-05	7.72E-05	7.05E-05	0.000111469	0.00012097	4.42E-05	5.30E-05	8.06E-05	0.604380849	0.125865034	0.900094902	FALSE	6.61E-05	9.55E-05	0.530653311	0.324720925	0.488489724	FALSE	8.44E-01	0.535717273	0.27106435	FALSE
P55036	PSMD4_HUMAN	PSMD4	S	256	ATTGTEDSDDALLKM	9.10E-05	8.07E-05	5.78E-05	9.35E-05	7.33E-05	7.61E-05	4.74E-05	5.63E-05	4.37E-05	4.58E-05	3.99E-05	4.70E-05	2.63E-05	3.23E-05	4.42E-05	4.25E-05	3.42E-05	3.20E-05	5.13E-05	7.07E-05	5.34E-05	5.30E-05	4.65E-05	4.65E-05	3.53E-05	5.36E-05	0.60317811	0.002553751	2.592821481	TRUE	7.87E-05	4.67E-05	-0.75411313	0.000239779	3.62018839	TRUE	1.15E+00	0.138263414	0.859292723	FALSE
Q8NI35	INADL_HUMAN	PATJ	S	522	KLEKVPDSPENELKS	7.27E-06	5.88E-06	6.66E-06	8.13E-06	4.56E-06	6.81E-06	7.42E-06	1.04E-05	7.77E-06	3.70E-06	4.13E-06	5.06E-06	6.62E-06	7.73E-06	3.64E-06	8.54E-06	5.66E-06	6.60E-06	1.14E-05	1.32E-05	5.99E-06	9.59E-06	5.55E-06	1.31E-05	6.47E-06	9.80E-06	0.600469653	0.056658452	1.246735293	FALSE	6.55E-06	6.42E-06	-0.029902998	0.91053636	0.040702707	FALSE	1.53E+00	0.079791865	1.098041381	FALSE
P78314	3BP2_HUMAN	SH3BP2	S	416	QLPHLQRSPPDGQSF	2.86E-05	3.40E-05	1.36E-05	1.52E-05	1.63E-05	1.18E-05	1.90E-05	2.93E-05	3.66E-05	2.90E-05	1.33E-05	3.37E-05	2.00E-05	3.15E-05	4.07E-05	2.59E-05	3.00E-05	3.15E-05	3.33E-05	5.62E-05	4.91E-05	5.53E-05	3.74E-05	4.11E-05	2.99E-05	4.54E-05	0.600112356	0.009286565	2.032144916	FALSE	1.99E-05	2.68E-05	0.426545117	0.216692306	0.66415651	FALSE	1.69E+00	0.005912904	2.228199143	FALSE
Q8N4B1	SESQ1_HUMAN	PHETA1	S	213	PPPRRRASAPHGPLD	3.38E-05	1.50E-05	2.56E-05	1.04E-05	1.12E-05	9.93E-07	5.55E-05	4.38E-06	3.07E-05	1.45E-05	1.49E-05	2.13E-05	1.50E-05	2.99E-05	2.89E-05	1.05E-05	4.06E-05	2.04E-05	3.70E-05	3.40E-05	4.00E-05	3.92E-05	3.65E-05	3.32E-05	2.42E-05	3.67E-05	0.598523112	0.022996479	1.638338646	FALSE	1.62E-05	2.35E-05	0.541949331	0.418539473	0.378263577	FALSE	1.56E+00	0.106577587	0.972334118	FALSE
Q9Y4X4	KLF12_HUMAN	KLF12	S	202	VVYTAVRSPGNVNNT	3.96E-05	5.10E-05	7.20E-05	2.77E-05	5.81E-05	3.49E-05	3.51E-05	8.49E-05	5.29E-05	4.21E-05	0.000109019	3.00E-05	4.15E-05	1.76E-05	4.72E-05	3.72E-05	6.63E-05	3.54E-06	3.63E-05	3.33E-05	4.88E-05	6.50E-05	0.000118014	2.14E-05	3.56E-05	5.38E-05	0.596853381	0.304881772	0.51586854	FALSE	4.72E-05	5.90E-05	0.321923172	0.432153239	0.364362228	FALSE	9.12E-01	0.791060966	0.101790045	FALSE
Q8IXT5	RB12B_HUMAN	RBM12B	S	718	PEEDFRQSPQEHFRR	1.49E-05	2.63E-05	2.44E-05	2.16E-05	3.32E-05	1.85E-05	1.96E-05	4.38E-05	5.22E-05	1.13E-05	4.85E-05	2.36E-05	2.78E-05	2.59E-05	1.82E-05	4.93E-05	1.08E-05	2.05E-05	4.10E-05	4.65E-05	2.98E-05	4.36E-05	3.90E-05	3.07E-05	2.54E-05	3.84E-05	0.595906577	0.057084288	1.243483412	FALSE	2.31E-05	3.32E-05	0.519506056	0.208133674	0.681657649	FALSE	1.16E+00	0.499758735	0.301239606	FALSE
O43399	TPD54_HUMAN	TPD52L2	S	166	RNSATFKSFEDRVGT	0.000233883	0.000549408	0.000199032	0.000617815	0.000579753	0.000383141	0.000280986	0.000837588	0.000308512	0.00026047	0.00086775	0.000477456	0.000189614	0.000484017	0.000208709	0.000805612	0.000126345	0.000612735	0.000158188	0.000382793	0.000486047	0.000852257	0.000778971	0.00100896	0.000404505	0.000611203	0.595491798	0.257771191	0.588765622	FALSE	0.000427172	0.00050546	0.242780367	0.578443506	0.23773905	FALSE	1.21E+00	0.557092539	0.254072658	FALSE
O60716	CTND1_HUMAN	CTNND1	S	349	HERGSLASLDSLRKG	0.000819856	0.001185153	0.000940827	0.000152669	0.000621588	0.000160591	0.000921218	0.000178016	0.000700291	0.000556386	0.001347559	0.001108661	0.000246273	0.001119553	0.000221663	0.000709674	0.000103909	0.000770168	0.000637439	0.00138647	0.000751874	0.000113887	0.001095697	0.000804193	0.00052854	0.00079826	0.594845791	0.287012379	0.542099371	FALSE	0.000646781	0.000802022	0.310365149	0.535220381	0.271467357	FALSE	9.95E-01	0.988038296	0.005226222	FALSE
Q13111	CAF1A_HUMAN	CHAF1A	S	206	SQECSPRSCPELTSG	8.66E-05	8.36E-05	6.02E-05	0.000189393	4.58E-05	5.29E-05	6.51E-05	0.000175455	0.000121084	7.07E-05	7.89E-05	8.09E-05	3.21E-05	3.38E-05	5.09E-05	8.49E-05	8.63E-05	8.47E-05	9.81E-05	8.95E-05	7.49E-05	8.25E-05	0.000106007	0.000111795	6.21E-05	9.38E-05	0.594713241	0.026127365	1.582904394	FALSE	8.64E-05	9.87E-05	0.191392321	0.668009169	0.175217576	FALSE	9.50E-01	0.794378517	0.099972509	FALSE
Q7Z3G6	PRIC2_HUMAN	PRICKLE2	S	695	RRSRRSRSDNALHLA	2.13E-05	3.31E-05	1.21E-05	3.70E-05	1.45E-05	1.97E-05	1.93E-05	4.61E-05	5.19E-05	1.78E-05	1.83E-05	1.96E-05	1.68E-05	1.71E-05	2.33E-05	3.60E-05	2.18E-05	1.64E-05	3.51E-05	3.16E-05	2.59E-05	4.43E-05	2.31E-05	3.83E-05	2.19E-05	3.30E-05	0.592636329	0.030717529	1.512613729	FALSE	2.30E-05	2.88E-05	0.328646522	0.458473451	0.338685808	FALSE	1.15E+00	0.570406875	0.243815249	FALSE
P52701	MSH6_HUMAN	MSH6	S	227	EEDNEIESEEEVQPK	2.46E-05	2.78E-05	8.66E-06	4.59E-05	1.57E-05	2.94E-05	1.96E-05	5.56E-05	1.42E-05	1.21E-05	8.85E-06	2.40E-05	1.42E-05	2.32E-05	1.19E-05	3.66E-05	2.43E-05	5.30E-05	3.30E-05	3.48E-05	3.51E-05	5.18E-05	3.77E-05	5.37E-05	2.72E-05	4.10E-05	0.591424479	0.089300649	1.049145385	FALSE	2.53E-05	2.24E-05	-0.178897159	0.742005553	0.129592845	FALSE	1.83E+00	0.04112615	1.38588195	FALSE
Q9H1E3	NUCKS_HUMAN	NUCKS1	S	214	EEDEEPESPPEKKTS	3.68E-06	5.34E-06	3.01E-06	6.26E-06	2.81E-06	2.82E-06	3.90E-06	8.46E-06	6.73E-06	4.63E-06	3.19E-06	3.35E-06	4.41E-06	4.26E-06	6.35E-06	7.33E-06	6.45E-06	1.85E-05	1.12E-05	8.20E-06	1.41E-05	1.08E-05	1.56E-05	1.14E-05	7.88E-06	1.19E-05	0.590770932	0.13098186	0.882788846	FALSE	3.99E-06	5.04E-06	0.339542633	0.337829805	0.471302038	FALSE	2.36E+00	0.000548853	3.260544079	TRUE
Q8TDJ6	DMXL2_HUMAN	DMXL2	S	1857	LIRRNLASPEGTLAT	3.93E-05	3.96E-05	7.65E-05	5.60E-06	5.91E-05	6.41E-06	3.99E-05	5.66E-05	8.92E-05	9.85E-05	0.00012485	8.33E-05	4.91E-05	2.42E-05	4.32E-05	3.25E-05	4.07E-05	6.98E-06	2.94E-05	5.68E-05	2.72E-05	2.74E-05	8.62E-05	6.86E-05	3.28E-05	4.92E-05	0.587948071	0.199890141	0.699208625	FALSE	3.77E-05	8.21E-05	1.120300948	0.025470824	1.593957	FALSE	5.99E-01	0.06837979	1.165072238	FALSE
Q9BXF6	RFIP5_HUMAN	RAB11FIP5	S	176	TRNNLSASMFDLSMK	0.00091178	0.000740644	0.000966996	0.000267816	0.001474586	0.000196197	0.000938531	0.000863007	0.000842033	0.001252906	0.001789306	0.00131109	0.00102938	0.000515624	0.001511844	0.000964412	0.001582014	0.000412247	0.001441523	0.001326126	0.00150256	0.001244368	0.002661635	0.00084755	0.001002587	0.00150396	0.585039319	0.147335014	0.831694032	FALSE	0.00075967	0.001166145	0.618303141	0.128264804	0.8918925	FALSE	1.29E+00	0.272581998	0.56450283	FALSE
Q9UEW8	STK39_HUMAN	STK39	T	354	IEKLLTRTPDIAQRA	8.48E-06	2.19E-05	4.30E-06	6.76E-06	5.50E-06	6.88E-06	3.02E-05	2.13E-05	2.63E-05	2.72E-05	1.32E-05	2.28E-05	9.50E-06	1.10E-05	1.97E-05	1.96E-05	2.86E-05	2.34E-05	2.76E-05	3.74E-05	2.16E-05	1.94E-05	2.51E-05	3.65E-05	1.86E-05	2.79E-05	0.583440604	0.055261066	1.257580739	FALSE	8.97E-06	2.35E-05	1.38992276	0.002332504	2.6321776	FALSE	1.19E+00	0.284922148	0.54527379	FALSE
Q13136	LIPA1_HUMAN	PPFIA1	S	763	KGALHTVSHEDIRDI	4.01E-05	2.77E-05	2.50E-05	2.38E-05	3.09E-05	1.60E-05	2.85E-05	4.48E-05	4.45E-05	5.20E-05	3.10E-05	6.46E-05	2.75E-05	3.38E-05	3.18E-05	2.74E-05	3.02E-05	3.19E-05	4.59E-05	7.10E-05	3.21E-05	4.71E-05	2.87E-05	4.87E-05	3.04E-05	4.56E-05	0.582888891	0.035079655	1.454944692	FALSE	2.73E-05	4.43E-05	0.699511069	0.023680105	1.625616383	FALSE	1.03E+00	0.872697746	0.059136146	FALSE
Q5VWQ8	DAB2P_HUMAN	DAB2IP	S	978	SSSSKGDSPELKPRA	6.13E-06	4.84E-06	3.62E-06	3.75E-06	3.27E-06	1.28E-06	4.68E-06	8.80E-06	7.05E-06	1.80E-06	3.66E-06	3.33E-06	6.85E-06	6.06E-06	3.67E-06	6.19E-06	5.67E-06	7.78E-06	1.43E-05	7.71E-06	6.89E-06	6.72E-06	9.87E-06	8.80E-06	6.04E-06	9.04E-06	0.582706051	0.040891677	1.388365081	FALSE	3.82E-06	4.89E-06	0.356513834	0.41122929	0.38591596	FALSE	1.85E+00	0.024082749	1.618293934	FALSE
Q96BZ8	LENG1_HUMAN	LENG1	S	59	KKARHQNSLPELEAA	1.74E-05	1.10E-05	2.79E-05	1.98E-06	5.07E-05	2.34E-05	1.82E-05	1.28E-05	2.25E-05	3.59E-05	3.36E-05	1.89E-05	1.14E-05	1.78E-05	2.62E-05	2.29E-05	4.38E-05	1.02E-05	2.72E-05	1.84E-05	3.06E-05	4.80E-05	3.76E-05	3.54E-05	2.21E-05	3.29E-05	0.575524437	0.127254952	0.89532531	FALSE	2.21E-05	2.36E-05	0.099440275	0.843898395	0.073709839	FALSE	1.39E+00	0.127889796	0.893164107	FALSE
P10075	GLI4_HUMAN	GLI4	S	86	KPEQAPRSPGSQAPD	3.66E-05	3.16E-05	2.09E-05	6.04E-05	1.50E-05	1.57E-05	3.28E-05	4.38E-05	2.86E-05	3.30E-05	2.37E-05	2.27E-05	9.83E-06	1.16E-05	1.94E-05	1.66E-05	2.89E-05	3.00E-05	3.20E-05	3.23E-05	2.06E-05	2.59E-05	2.75E-05	3.52E-05	1.94E-05	2.89E-05	0.575357172	0.042603768	1.370551989	FALSE	3.00E-05	3.08E-05	0.035088752	0.925543838	0.033603006	FALSE	9.38E-01	0.63922525	0.194346078	FALSE
Q8WU90	ZC3HF_HUMAN	ZC3H15	S	381	RAENGERSDLEEDNE	2.88E-05	4.30E-05	1.65E-05	1.42E-05	1.24E-05	1.60E-05	2.92E-05	4.94E-05	2.09E-05	1.08E-05	1.37E-05	1.47E-05	1.99E-05	2.06E-05	1.70E-05	2.59E-05	3.34E-05	6.14E-05	6.40E-05	3.31E-05	3.77E-05	3.18E-05	4.74E-05	5.16E-05	2.97E-05	4.43E-05	0.575043544	0.116517141	0.933610179	FALSE	2.18E-05	2.31E-05	0.083349676	0.868394976	0.061282698	FALSE	1.92E+00	0.021735949	1.6628214	FALSE
Q92610	ZN592_HUMAN	ZNF592	S	1227	ECAGEPLSADPEARR	1.02E-05	1.06E-05	5.07E-06	1.28E-05	1.37E-05	1.28E-05	7.32E-06	6.90E-06	8.14E-06	7.32E-06	6.91E-06	6.92E-06	2.48E-06	5.11E-06	3.07E-06	3.72E-06	1.91E-06	9.88E-06	7.00E-06	5.40E-06	4.18E-06	4.36E-06	6.36E-06	1.17E-05	4.36E-06	6.50E-06	0.574630604	0.222944599	0.651803044	FALSE	1.09E-05	7.25E-06	-0.583601915	0.019432979	1.711460615	FALSE	8.97E-01	0.527870459	0.277472642	FALSE
P52272	HNRPM_HUMAN	HNRNPM	S	618	MGGGGGASFDRAIEM	1.25E-05	7.67E-06	8.47E-06	1.43E-05	1.08E-05	1.10E-05	1.84E-06	1.48E-05	3.36E-06	3.14E-06	1.11E-05	5.52E-06	2.01E-06	3.59E-06	4.87E-06	6.63E-06	5.88E-06	1.25E-05	4.84E-06	7.55E-06	9.82E-06	9.59E-06	9.29E-06	1.17E-05	5.91E-06	8.80E-06	0.574419584	0.131682617	0.880471552	FALSE	1.08E-05	6.62E-06	-0.702883663	0.105545658	0.976559629	FALSE	1.33E+00	0.371103986	0.43050438	FALSE
Q765P7	MTSS2_HUMAN	MTSS2	S	612	MGPTRAGSEECVFYT	2.20E-05	2.72E-05	3.55E-05	2.49E-05	2.65E-05	2.43E-05	6.14E-05	5.59E-05	6.38E-05	4.65E-05	6.33E-05	2.67E-05	4.13E-05	4.94E-05	6.97E-05	5.67E-05	5.28E-05	2.13E-05	6.62E-05	4.83E-05	8.65E-05	1.31E-05	9.83E-05	0.000120971	4.85E-05	7.22E-05	0.573819534	0.193977262	0.712249176	FALSE	2.67E-05	5.29E-05	0.98605746	0.001718933	2.764741033	FALSE	1.36E+00	0.275682295	0.559591125	FALSE
Q96MT3	PRIC1_HUMAN	PRICKLE1	S	683	RRSRKSRSDNALNLV	9.89E-07	9.28E-07	1.00E-06	8.35E-07	2.66E-07	1.02E-06	6.71E-06	6.24E-06	5.46E-06	5.40E-06	8.42E-06	5.95E-06	2.16E-05	1.25E-05	1.67E-05	7.96E-06	1.66E-05	1.54E-05	1.23E-05	1.25E-05	4.45E-05	1.52E-05	1.98E-05	3.07E-05	1.51E-05	2.25E-05	0.573039119	0.212919819	0.671783912	FALSE	8.40E-07	6.36E-06	2.921194172	3.76E-07	6.425211427	TRUE	3.54E+00	0.01159139	1.935864472	FALSE
Q5TCZ1	SPD2A_HUMAN	SH3PXD2A	S	1002	CALRRNESLTATDGL	1.05E-05	1.72E-05	1.20E-05	5.50E-05	2.05E-05	2.87E-05	1.51E-05	1.36E-05	2.53E-05	1.77E-05	7.31E-06	1.27E-05	8.48E-06	1.16E-05	1.22E-05	2.02E-05	1.62E-05	2.03E-05	2.25E-05	1.89E-05	2.33E-05	1.95E-05	1.72E-05	3.08E-05	1.48E-05	2.20E-05	0.572940206	0.027680232	1.557830276	FALSE	2.40E-05	1.53E-05	-0.650684347	0.252738137	0.59732922	FALSE	1.44E+00	0.057768028	1.238312459	FALSE
O76021	RL1D1_HUMAN	RSL1D1	S	361	QVKATNESEDEIPQL	0.002403225	0.003310398	0.010497458	0.00090629	0.00417727	0.003953589	0.00335957	0.009212463	0.00165487	0.017347505	0.0042909	0.003908423	0.003450205	0.003593718	0.002822419	0.002553664	0.003447151	0.00417676	0.008331611	0.004890541	0.001338888	0.007946254	0.001287561	0.005994518	0.003340653	0.004964896	0.571633298	0.235324842	0.628332224	FALSE	0.004208039	0.006628955	0.655633571	0.396895365	0.401323973	FALSE	7.49E-01	0.550666957	0.259110983	FALSE
Q96G25	MED8_HUMAN	MED8	S	82	VIIPLVLSPDRDEDL	2.44E-05	9.62E-06	2.79E-05	4.62E-05	2.81E-05	5.20E-05	9.41E-06	1.47E-05	2.61E-05	5.00E-05	2.00E-05	2.75E-05	2.03E-05	1.19E-05	2.85E-05	4.29E-06	1.39E-05	2.33E-06	2.04E-05	1.36E-05	1.17E-05	2.11E-05	2.18E-05	3.21E-05	1.35E-05	2.01E-05	0.571353943	0.216170717	0.665203136	FALSE	3.14E-05	2.46E-05	-0.349245512	0.448422784	0.34831233	FALSE	8.17E-01	0.50418538	0.297409752	FALSE
P49841	GSK3B_HUMAN	GSK3B	Y	216	RGEPNVSYICSRYYR	0.00541694	8.51E-05	0.003380872	0.005263732	0.00407999	0.007826783	0.005168861	0.00088998	0.00421542	0.006787777	0.009188612	0.000213861	0.005490859	0.006139888	8.59E-05	0.00638868	0.005637332	0.003575839	0.005573204	0.007405526	0.006921676	0.003726295	0.009970986	0.006993853	0.00455309	0.006765257	0.571298725	0.118268188	0.927132057	FALSE	0.004342238	0.004410752	0.022585894	0.969621186	0.013397904	FALSE	1.53E+00	0.181213699	0.741808974	FALSE
P16070	CD44_HUMAN	CD44	S	706	LNGEASKSQEMVHLV	0.000560551	0.000704777	0.000350587	0.002289782	0.000986718	0.00067027	0.00051891	0.000976908	0.001926426	0.00040075	0.000842723	0.000850212	0.00047235	0.000597904	0.000869483	0.001377851	0.001136435	0.000642353	0.001005017	0.000977106	0.001374153	0.000979575	0.001142854	0.00208882	0.000849396	0.001261254	0.570349788	0.099867343	1.000576503	FALSE	0.000927114	0.000919322	-0.012177533	0.98318193	0.007366112	FALSE	1.37E+00	0.254024652	0.595124134	FALSE
Q12873	CHD3_HUMAN	CHD3	S	1601	ETEADAPSPAPSLGE	0.000114892	0.000107659	5.84E-05	0.000258372	4.73E-05	8.33E-05	0.000137833	0.000251855	0.000141302	6.42E-05	4.43E-05	9.83E-05	4.53E-05	9.21E-05	9.68E-05	0.000205085	8.99E-05	0.000162601	0.000218741	0.000146931	0.000148555	0.000147505	0.000125637	0.000238917	0.000115285	0.000171047	0.569191705	0.094320888	1.025392117	FALSE	0.000111659	0.000122958	0.139056686	0.800319976	0.096736343	FALSE	1.39E+00	0.206492915	0.685094845	FALSE
Q52LW3	RHG29_HUMAN	ARHGAP29	S	949	KIFERATSFEESERK	0.000130732	0.000127678	0.000139391	0.000196854	9.87E-06	0.000109485	7.15E-05	7.07E-05	7.04E-05	7.07E-05	7.08E-05	7.06E-05	5.55E-05	6.76E-05	4.78E-05	9.90E-07	0.000166187	4.02E-05	0.000100412	8.41E-05	9.78E-05	0.00010026	8.41E-05	9.46E-05	6.31E-05	9.35E-05	0.568725231	0.211131239	0.675447504	FALSE	0.000119001	7.08E-05	-0.749753057	0.08212959	1.085500347	FALSE	1.32E+00	2.56021E-05	4.591725071	TRUE
P46821	MAP1B_HUMAN	MAP1B	S	1779	SLEGEKLSPKSDISP	0.000292934	0.000378964	0.000146723	0.000372238	0.000199847	0.000223714	0.000272247	0.000465945	0.000290035	0.000162418	0.000165948	0.000265354	0.000242253	0.000463358	0.000263546	0.000602687	0.000344972	0.000360331	0.000568466	0.000512764	0.000425185	0.000647485	0.000637194	0.000581135	0.000379525	0.000562038	0.566475556	0.017997982	1.744776179	FALSE	0.00026907	0.000270324	0.00671157	0.983600824	0.007181116	FALSE	2.08E+00	0.000422796	3.373869383	TRUE
Q96N67	DOCK7_HUMAN	DOCK7	S	1383	KVFERMNSLTFKKSK	0.000278819	0.000185503	0.000139444	0.00022971	0.00016776	0.000107989	0.000341191	0.000274544	0.000235708	0.000239683	0.000221339	0.000385121	0.000135081	0.000365236	0.00018962	0.000304966	0.000211402	7.73E-05	0.000330051	0.000369641	0.000206038	0.000367821	0.000252615	0.000374105	0.000213929	0.000316712	0.56604047	0.077532387	1.110516847	FALSE	0.000184871	0.000282931	0.613932635	0.024080788	1.618329301	FALSE	1.12E+00	0.413592519	0.383427325	FALSE
P85037	FOXK1_HUMAN	FOXK1	S	441	LQTPECLSREGSPIP	1.41E-05	1.33E-05	1.35E-05	8.03E-05	1.27E-05	1.08E-05	1.41E-05	2.41E-05	1.20E-05	1.13E-05	1.38E-05	1.31E-05	2.19E-05	2.00E-05	2.26E-05	2.89E-05	2.11E-05	1.46E-05	2.46E-05	2.62E-05	4.04E-05	2.92E-05	1.93E-05	5.15E-05	2.15E-05	3.19E-05	0.565836037	0.07533075	1.123027708	FALSE	2.41E-05	1.47E-05	-0.712618211	0.429241662	0.367298132	FALSE	2.17E+00	0.008305627	2.080627577	FALSE
Q9NZM1	MYOF_HUMAN	MYOF	S	174	KGPVGTVSEAQLARR	4.33E-05	4.34E-05	3.82E-05	2.54E-05	7.38E-05	5.08E-05	7.96E-05	5.69E-05	8.55E-05	7.12E-05	8.47E-05	6.58E-05	5.55E-05	4.97E-05	4.28E-05	6.09E-05	5.97E-05	2.45E-05	4.84E-05	7.62E-05	6.26E-05	6.57E-05	8.48E-05	9.56E-05	4.88E-05	7.22E-05	0.563912842	0.024952607	1.602884081	FALSE	4.58E-05	7.39E-05	0.690386462	0.005763911	2.239282731	FALSE	9.77E-01	0.838847687	0.076316889	FALSE
P52594	AGFG1_HUMAN	AGFG1	S	181	NKGTPSQSPVVGRSQ	0.002068062	0.001546581	0.001464778	0.000678499	0.000760147	0.000812966	0.001566523	0.001011631	0.001400163	0.001558799	0.00126842	0.000832899	0.000949682	0.001305775	0.000903344	0.001265659	0.001165432	0.001897654	0.002696033	0.002832158	0.001244625	0.001206846	0.001292047	0.001789207	0.001247925	0.001843486	0.562905615	0.108017779	0.966504757	FALSE	0.001221839	0.001273073	0.059260691	0.846767938	0.072235594	FALSE	1.45E+00	0.112350326	0.949425662	FALSE
Q9H7F0	AT133_HUMAN	ATP13A3	S	1219	ALVKENGSCQIITIT	2.47E-05	6.61E-05	5.20E-05	1.45E-05	7.12E-05	3.49E-05	2.80E-05	2.07E-05	3.20E-05	4.40E-05	7.30E-05	6.51E-05	3.54E-05	1.81E-05	1.56E-05	9.79E-06	2.32E-05	1.20E-05	2.35E-05	3.36E-05	2.37E-05	2.08E-05	3.49E-05	3.20E-05	1.90E-05	2.81E-05	0.561175374	0.074830971	1.12591862	FALSE	4.39E-05	4.38E-05	-0.002993194	0.994429357	0.002426063	FALSE	6.42E-01	0.110334042	0.957290472	FALSE
Q9P1T7	MDFIC_HUMAN	MDFIC	S	124	SADNRKLSAPVSQKM	1.87E-05	1.70E-05	1.09E-05	8.39E-06	7.97E-06	5.22E-06	6.07E-06	7.11E-06	9.96E-06	1.69E-05	8.34E-06	6.71E-06	1.29E-05	1.01E-05	8.12E-06	8.08E-06	7.89E-06	7.91E-06	2.24E-05	2.79E-05	8.60E-06	7.59E-06	7.33E-06	7.16E-06	9.17E-06	1.35E-05	0.557801265	0.28683366	0.542369886	FALSE	1.14E-05	9.18E-06	-0.307438795	0.443770264	0.352841802	FALSE	1.47E+00	0.317566088	0.498165881	FALSE
O60502	OGA_HUMAN	OGA	S	364	IKLENEGSDEDIETD	0.000388864	0.000203784	0.000319584	4.69E-05	9.68E-05	5.66E-05	0.000295028	0.000369973	0.000188961	0.000533238	0.000497305	0.000284739	0.000205226	0.000196425	0.00035541	0.000304231	0.000427885	0.000104004	0.000501551	0.000356566	0.000229626	0.000486953	0.000487269	0.000280106	0.00026553	0.000390345	0.555875045	0.098320079	1.007357779	FALSE	0.000185425	0.000361541	0.96332469	0.052032892	1.283722034	FALSE	1.08E+00	0.700047811	0.154872298	FALSE
Q9UNQ2	DIM1_HUMAN	DIMT1	S	292	FSDKRARSMDIDDFI	9.18E-06	3.41E-06	3.97E-06	7.43E-06	4.80E-06	7.40E-06	1.06E-05	1.02E-05	1.23E-05	8.34E-06	1.03E-05	7.49E-06	6.97E-06	1.48E-06	7.54E-06	2.33E-06	5.56E-06	3.54E-06	1.00E-05	5.86E-06	5.57E-06	6.19E-06	6.36E-06	6.32E-06	4.57E-06	6.72E-06	0.555849315	0.108625859	0.964066775	FALSE	6.03E-06	9.88E-06	0.71225418	0.008263933	2.08281323	FALSE	6.80E-01	0.008598738	2.065565292	FALSE
Q8IY67	RAVR1_HUMAN	RAVER1	S	17	RPPLSPKSGAEVEAG	7.42E-06	7.52E-06	7.96E-06	4.99E-06	3.09E-06	3.19E-06	3.00E-06	8.82E-06	8.49E-06	4.11E-06	2.36E-06	2.51E-06	8.17E-06	3.31E-06	3.61E-06	7.71E-06	5.97E-06	9.28E-06	9.84E-06	9.81E-06	8.26E-06	8.62E-06	8.43E-06	1.10E-05	6.34E-06	9.32E-06	0.555142068	0.021968282	1.658203906	FALSE	5.70E-06	4.88E-06	-0.221788534	0.605992239	0.217532938	FALSE	1.91E+00	0.00644087	2.191055464	FALSE
Q86X27	RGPS2_HUMAN	RALGPS2	S	343	HGHRKCHSLGYNFIH	9.29E-06	8.23E-06	9.55E-06	8.28E-06	2.19E-05	1.08E-05	1.07E-05	9.64E-06	1.12E-05	9.39E-06	1.08E-05	1.06E-05	1.13E-05	1.74E-05	1.65E-05	1.70E-05	3.09E-05	1.64E-05	2.19E-05	2.82E-05	3.02E-05	2.00E-05	3.03E-05	3.02E-05	1.82E-05	2.68E-05	0.554700884	0.026741544	1.572813517	FALSE	1.13E-05	1.04E-05	-0.127827317	0.666477481	0.17621452	FALSE	2.58E+00	6.43516E-06	5.191440555	TRUE
Q9NYL9	TMOD3_HUMAN	TMOD3	S	25	DELLGNLSETELKQL	0.000532339	0.000663156	0.000635162	0.000179862	0.000471102	0.00036444	0.000780014	0.000884331	0.000709919	0.000399333	0.000845827	0.000504903	0.000476367	0.000531351	0.000473438	0.000610097	0.000601984	0.000241536	0.000716607	0.000574627	0.000636444	0.000777195	0.000988631	0.000615504	0.000489129	0.000718168	0.55410751	0.019836707	1.702530418	FALSE	0.000474344	0.000687388	0.535192054	0.077893922	1.108496431	FALSE	1.04E+00	0.765943408	0.115803317	FALSE
Q9H7F0	AT133_HUMAN	ATP13A3	S	817	PVKLVHDSLEDLQMT	3.12E-05	3.05E-05	2.32E-05	2.46E-05	3.43E-05	2.52E-05	3.90E-05	3.63E-05	4.55E-05	1.54E-05	5.06E-05	4.27E-05	2.66E-05	3.07E-05	2.73E-05	2.41E-05	2.14E-05	2.17E-05	3.54E-05	3.52E-05	3.81E-05	4.19E-05	3.25E-05	3.98E-05	2.53E-05	3.72E-05	0.553601816	0.000162526	3.789077124	TRUE	2.82E-05	3.82E-05	0.441342338	0.087410549	1.058436152	FALSE	9.74E-01	0.836631858	0.077465602	FALSE
Q9UKL0	RCOR1_HUMAN	RCOR1	S	260	QKREREESEDELEEA	5.93E-06	8.91E-06	3.40E-06	8.86E-06	6.64E-06	1.19E-05	9.82E-06	1.07E-05	9.44E-06	9.29E-06	1.04E-05	9.58E-06	9.81E-06	1.24E-05	1.22E-05	4.46E-06	6.55E-06	6.56E-06	1.16E-05	1.30E-05	4.71E-06	9.81E-06	2.36E-05	1.35E-05	8.66E-06	1.27E-05	0.552713507	0.188739772	0.724136574	FALSE	7.60E-06	9.87E-06	0.37695466	0.091913483	1.036620775	FALSE	1.29E+00	0.292139666	0.534409472	FALSE
Q9H0F6	SHRPN_HUMAN	SHARPIN	S	165	PEADLPRSPGNLTER	1.53E-05	1.86E-05	8.43E-06	3.39E-05	1.22E-05	2.18E-05	1.68E-05	6.92E-05	3.20E-05	2.43E-05	1.43E-05	2.04E-05	1.53E-05	1.98E-05	1.40E-05	1.81E-05	1.74E-05	2.62E-05	2.46E-05	1.90E-05	2.67E-05	2.52E-05	2.60E-05	4.11E-05	1.85E-05	2.71E-05	0.552515763	0.033222584	1.478566594	FALSE	1.84E-05	2.95E-05	0.683994718	0.248478338	0.604711467	FALSE	9.19E-01	0.792094008	0.101223272	FALSE
Q96LW4	PRIPO_HUMAN	PRIMPOL	S	255	KKLERLGSAEQSSPD	0.000112113	6.11E-05	0.000165634	1.15E-05	0.000297417	2.83E-05	0.000106208	5.77E-05	7.45E-05	0.000256802	0.000204524	0.000116469	2.60E-05	5.31E-05	8.39E-05	4.50E-05	0.000132829	1.30E-05	7.78E-05	0.00012848	2.59E-05	9.23E-05	0.00016453	2.99E-05	5.90E-05	8.65E-05	0.552028726	0.357152659	0.447146113	FALSE	0.000112682	0.000136039	0.271756711	0.674418129	0.171070764	FALSE	6.36E-01	0.231134197	0.636135794	FALSE
O43639	NCK2_HUMAN	NCK2	S	90	KTSARDASPTPSTDA	6.80E-06	5.89E-06	2.91E-06	7.18E-06	6.80E-06	6.20E-06	0.000150995	0.000135052	5.34E-05	0.000103378	0.000153815	3.87E-05	9.21E-05	9.75E-05	4.40E-05	0.00011347	0.000166407	0.000115693	0.000147638	9.15E-06	0.000117102	0.000132276	0.000230356	0.000285493	0.000104868	0.000153669	0.55124969	0.2762831	0.55864568	FALSE	5.96E-06	0.000105879	4.150212637	0.000623835	3.204929985	FALSE	1.45E+00	0.304397605	0.516558769	FALSE
P30414	NKTR_HUMAN	NKTR	T	1155	LGNARLDTPDINIVL	1.01E-05	6.90E-06	2.59E-05	9.15E-07	1.14E-05	1.17E-05	1.10E-05	6.70E-06	3.42E-06	7.61E-06	1.75E-05	1.63E-05	7.94E-06	5.49E-06	7.10E-06	7.95E-06	5.84E-06	1.67E-06	6.73E-06	6.29E-06	8.63E-06	9.06E-06	1.32E-05	8.80E-06	6.00E-06	8.79E-06	0.550864888	0.072472401	1.139827349	FALSE	1.12E-05	1.04E-05	-0.098289482	0.860239908	0.065380414	FALSE	8.45E-01	0.525621105	0.279327205	FALSE
Q96ST2	IWS1_HUMAN	IWS1	T	725	MNSTGGQTPRRDLEK	4.65E-06	5.10E-06	4.21E-06	3.77E-06	2.12E-06	5.15E-06	5.22E-06	3.60E-06	4.29E-06	3.78E-06	2.25E-06	2.62E-06	2.50E-06	6.31E-06	4.63E-06	3.72E-06	2.26E-06	3.69E-06	4.64E-06	7.58E-06	4.30E-06	5.12E-06	6.06E-06	6.14E-06	3.85E-06	5.64E-06	0.549881115	0.045163671	1.345210768	FALSE	4.17E-06	3.63E-06	-0.200046696	0.420090795	0.376656835	FALSE	1.55E+00	0.012484851	1.903616627	FALSE
P00367	DHE3_HUMAN	GLUD1	S	128	PIRRDDGSWEVIEGY	1.04E-05	9.81E-06	1.67E-05	4.82E-06	8.89E-06	6.87E-06	7.83E-06	9.66E-06	1.35E-05	1.64E-05	2.03E-05	2.90E-05	1.06E-05	8.17E-06	1.66E-05	1.11E-05	1.30E-05	4.63E-06	1.74E-05	1.09E-05	2.08E-05	1.49E-05	1.26E-05	1.71E-05	1.07E-05	1.56E-05	0.549126524	0.049861583	1.302233936	FALSE	9.59E-06	1.61E-05	0.750564484	0.097403269	1.011426466	FALSE	9.69E-01	0.88921328	0.05099406	FALSE
Q96EB6	SIR1_HUMAN	SIRT1	S	47	DGPGLERSPGEPGGA	4.93E-05	5.71E-05	2.43E-05	4.98E-05	2.72E-05	2.63E-05	6.26E-05	7.33E-05	4.49E-05	4.33E-05	4.10E-05	5.96E-05	2.75E-05	2.84E-05	3.32E-05	3.22E-05	4.70E-05	8.03E-05	7.04E-05	4.72E-05	5.97E-05	4.74E-05	6.25E-05	7.65E-05	4.14E-05	6.06E-05	0.548486203	0.073853041	1.131631619	FALSE	3.90E-05	5.41E-05	0.472982708	0.087028817	1.060336919	FALSE	1.12E+00	0.387269332	0.411986893	FALSE
Q09666	AHNK_HUMAN	AHNAK	S	4850	NIKAPKISIPDVDLD	9.24E-06	6.58E-06	7.90E-06	1.17E-06	1.08E-05	1.19E-05	7.14E-06	1.02E-05	2.20E-06	1.20E-05	8.44E-06	1.19E-05	1.23E-05	8.35E-06	1.14E-05	7.30E-06	5.36E-06	7.63E-06	2.20E-05	6.76E-06	1.24E-05	1.31E-05	1.37E-05	8.53E-06	8.72E-06	1.28E-05	0.547559698	0.127001045	0.896192707	FALSE	7.94E-06	8.63E-06	0.121854977	0.753772685	0.122759605	FALSE	1.48E+00	0.150808855	0.821573156	FALSE
O43815	STRN_HUMAN	STRN	S	245	ESAAADFSDEDEDDD	0.000748485	0.000766278	0.000439412	0.001008144	0.000628031	0.000685722	0.000746406	0.001396275	0.000558709	0.000390695	0.000579331	0.000661798	0.00075718	0.000672327	0.000715428	0.001007294	0.000761022	0.000976868	0.001410709	0.000609524	0.000994266	0.00058436	0.001274236	0.002268125	0.00081502	0.001190204	0.546301337	0.182709637	0.738238545	FALSE	0.000712679	0.000722202	0.01915145	0.954346843	0.020293759	FALSE	1.65E+00	0.141316614	0.849806777	FALSE
Q9C0C2	TB182_HUMAN	TNKS1BP1	S	1024	GRPGERGSGGLFSPS	0.000171442	0.000295913	0.000261815	6.71E-05	0.000185217	0.000197919	0.000262044	0.000232759	0.000229856	0.000149441	0.000197769	0.000251614	0.000162199	0.000123641	0.000217974	0.000107923	0.000290832	0.000248786	0.00016546	0.000271816	0.000303787	0.000391043	0.000527562	1.98E-05	0.000191893	0.000279917	0.544698598	0.283993024	0.546692328	FALSE	0.000196565	0.000220581	0.166297567	0.526356258	0.278720209	FALSE	1.27E+00	0.440365495	0.356186718	FALSE
P52597	HNRPF_HUMAN	HNRNPF	S	310	NDIYNFFSPLNPVRV	1.53E-05	4.35E-06	1.87E-05	1.38E-05	2.52E-05	1.46E-06	2.21E-05	7.21E-06	9.36E-06	2.37E-05	2.44E-05	1.25E-05	2.32E-05	5.23E-06	1.68E-05	6.28E-06	1.01E-05	1.90E-06	7.59E-06	3.03E-05	1.93E-05	1.53E-05	1.50E-05	5.16E-06	1.06E-05	1.54E-05	0.544366149	0.346294933	0.460553863	FALSE	1.31E-05	1.65E-05	0.332847291	0.494520905	0.305815345	FALSE	9.33E-01	0.824189596	0.083972872	FALSE
Q6Y7W6	GGYF2_HUMAN	GIGYF2	S	236	GERWRPHSPDGPRSA	0.000160664	0.000138249	0.000131143	4.59E-05	0.000123699	5.61E-05	9.28E-05	0.000124354	0.000112595	0.000144036	0.000109751	6.02E-05	7.19E-05	0.000113926	7.47E-05	7.87E-05	0.000123864	5.28E-05	0.000195563	0.000183479	9.27E-05	8.18E-05	9.96E-05	9.89E-05	8.60E-05	0.000125319	0.543455183	0.12279839	0.910807326	FALSE	0.000109285	0.000107289	-0.026584036	0.930925139	0.031085242	FALSE	1.17E+00	0.462385634	0.334995667	FALSE
Q92974	ARHG2_HUMAN	ARHGEF2	S	886	PVDPRRRSLPAGDAL	0.001634247	0.001014595	0.001793961	0.000157602	0.001174238	0.00024536	0.002273862	0.001939432	0.002005574	0.002182126	0.001410851	0.00118384	0.002095241	0.000896303	0.001825835	0.000694184	0.00098254	0.000141455	0.00216643	0.002785129	0.001192928	0.001997738	0.001428974	7.75E-05	0.001105926	0.00160812	0.540119735	0.324693743	0.488526081	FALSE	0.001003334	0.001832614	0.869101017	0.03141125	1.502914783	FALSE	8.78E-01	0.606704016	0.21702313	FALSE
O75396	SC22B_HUMAN	SEC22B	S	137	RARRNLGSINTELQD	0.000863641	0.001284975	0.001712674	0.000460018	0.001105258	0.001002996	0.001408127	0.00063997	0.000876411	0.001207477	0.000581186	0.000999932	0.001568432	0.001707414	0.001465432	0.00092418	0.000721745	0.000770586	0.002286619	0.002931997	0.001138431	0.002205725	0.000901423	0.000941836	0.001192965	0.001734339	0.539834224	0.196500167	0.706637076	FALSE	0.001071594	0.000952184	-0.170445775	0.592023138	0.22766132	FALSE	1.82E+00	0.061894133	1.208350516	FALSE
P55196	AFAD_HUMAN	AFDN	S	1182	NVANQPPSPGGKSAY	0.000429945	0.000342218	0.000348684	0.00019619	0.000249106	0.000207627	0.000379278	0.000357799	0.000376027	0.000336501	0.00038549	0.000256409	0.000246835	0.000293208	0.000292796	0.000357852	0.000315512	0.000584227	0.000718798	0.000740939	0.000395333	0.000315253	0.000339944	0.000528019	0.000348405	0.000506381	0.539458124	0.114475844	0.941286145	FALSE	0.000295628	0.000348584	0.23772189	0.242853731	0.61465522	FALSE	1.45E+00	0.074832354	1.12591059	FALSE
Q9UPQ3	AGAP1_HUMAN	AGAP1	T	836	ERFVLMATPNLSRRN	8.58E-05	1.87E-05	6.32E-05	1.52E-05	7.51E-05	9.76E-05	7.23E-05	7.91E-05	7.99E-05	7.47E-05	4.91E-05	7.35E-05	4.43E-05	3.44E-05	3.63E-05	4.90E-05	3.72E-05	2.86E-05	3.46E-05	3.16E-05	4.22E-05	3.98E-05	0.000103081	8.28E-05	3.83E-05	5.57E-05	0.539332903	0.195533994	0.708777728	FALSE	5.93E-05	7.14E-05	0.269377147	0.433932256	0.362578065	FALSE	7.80E-01	0.254123415	0.594955317	FALSE
Q9UHB6	LIMA1_HUMAN	LIMA1	S	617	PPIRKGWSMSEQSEE	1.25E-05	5.17E-06	8.14E-06	3.04E-05	1.35E-05	1.76E-05	1.00E-05	9.22E-06	1.02E-05	1.70E-05	1.35E-05	1.66E-05	2.14E-05	1.90E-05	2.13E-05	2.28E-05	2.08E-05	2.11E-05	1.83E-05	1.98E-05	3.47E-05	3.82E-05	3.72E-05	3.55E-05	2.11E-05	3.06E-05	0.53837452	0.028859836	1.539706139	FALSE	1.46E-05	1.28E-05	-0.19154085	0.65234624	0.185521837	FALSE	2.39E+00	0.00112057	2.950561095	TRUE
Q9NY61	AATF_HUMAN	AATF	S	203	DRAGDRNSEDDGVVM	6.31E-05	5.04E-05	4.45E-05	4.12E-05	2.76E-05	4.85E-05	5.91E-05	4.60E-05	3.18E-05	1.86E-05	3.07E-05	4.69E-05	3.68E-05	3.70E-05	4.31E-05	2.44E-05	3.16E-05	4.96E-05	7.29E-05	3.55E-05	1.09E-05	6.22E-05	6.67E-05	7.48E-05	3.71E-05	5.38E-05	0.537825468	0.157438644	0.802888658	FALSE	4.59E-05	3.88E-05	-0.240930462	0.375178457	0.425762107	FALSE	1.39E+00	0.237714299	0.623944694	FALSE
Q12872	SFSWA_HUMAN	SFSWAP	S	909	QERSRGVSQEKEAQI	6.30E-05	0.000131838	8.38E-05	2.68E-05	4.31E-05	0.000109412	0.000101435	6.03E-05	5.12E-05	4.09E-05	8.37E-05	0.000149427	5.11E-05	9.04E-05	6.76E-05	6.68E-05	8.00E-05	7.50E-05	8.64E-05	0.000129235	7.62E-05	0.000109268	9.10E-05	0.000133115	7.18E-05	0.00010421	0.537517744	0.014913823	1.826411015	FALSE	7.63E-05	8.11E-05	0.088155499	0.839221115	0.076123598	FALSE	1.28E+00	0.252372977	0.597957149	FALSE
O94855	SC24D_HUMAN	SEC24D	S	266	LDPDSIPSPIQVIEN	1.93E-05	1.56E-05	2.03E-05	1.35E-05	4.92E-05	2.85E-05	2.33E-05	3.11E-05	2.31E-05	2.98E-05	4.05E-05	3.40E-05	2.31E-05	1.46E-05	2.06E-05	2.12E-05	1.86E-05	6.38E-06	1.68E-05	3.45E-05	1.58E-05	2.60E-05	2.77E-05	3.08E-05	1.74E-05	2.52E-05	0.536565323	0.075804263	1.120306368	FALSE	2.44E-05	3.03E-05	0.313429871	0.350054318	0.455864561	FALSE	8.32E-01	0.247166226	0.607010873	FALSE
Q12906	ILF3_HUMAN	ILF3	T	592	LEKLFPDTPLALDAN	1.73E-05	2.30E-05	1.83E-05	2.28E-06	1.14E-05	1.15E-05	2.54E-05	3.82E-05	1.15E-05	9.04E-06	2.80E-05	6.61E-06	1.49E-05	1.52E-05	1.64E-05	1.43E-05	1.68E-05	8.05E-06	1.54E-05	1.74E-05	1.97E-05	2.00E-05	3.71E-05	1.46E-05	1.43E-05	2.07E-05	0.535555181	0.108279323	0.965454467	FALSE	1.40E-05	1.98E-05	0.503959696	0.348747876	0.457488429	FALSE	1.05E+00	0.885904652	0.052613018	FALSE
Q3MII6	TBC25_HUMAN	TBC1D25	S	506	GRLLRQASLDGLQQL	0.0002158	0.000113731	0.000150581	0.000161273	0.00018878	0.00021874	0.00019675	0.000124305	0.000182715	0.000147502	0.000150617	0.000227015	0.00012762	0.000204884	0.000174422	0.000105203	0.000173666	0.000112128	0.000200775	0.000176407	0.000160364	0.000231181	0.00023065	0.000301864	0.000149654	0.000216874	0.535225262	0.028776821	1.540957184	FALSE	0.000174818	0.000171484	-0.027775585	0.885919884	0.052605551	FALSE	1.26E+00	0.107654614	0.967967352	FALSE
Q8N3X1	FNBP4_HUMAN	FNBP4	S	116	LLGAYADSDDDDNDV	0.000232818	0.000307541	0.000309806	8.18E-05	0.000320018	3.81E-05	5.88E-05	0.0003257	1.31E-05	0.000113271	0.000327393	0.000168813	0.000193502	5.08E-05	0.000236409	2.18E-05	0.000213006	9.13E-05	1.23E-05	1.41E-05	0.000253334	0.000239078	0.000386438	0.000262012	0.000134459	0.000194556	0.533022257	0.421438247	0.375266053	FALSE	0.000215011	0.000167833	-0.357385012	0.541535921	0.26637273	FALSE	1.16E+00	0.751486898	0.124078587	FALSE
Q8IXQ4	GPAM1_HUMAN	GPALPP1	S	105	GFKKQDDSPPRPIIG	0.000268781	0.000221989	0.000715491	3.27E-05	0.000395216	7.63E-05	2.64E-05	0.000448905	0.00031736	0.001281938	0.000771284	0.000870042	0.000578531	0.000284525	0.000434798	0.000322715	0.000684977	0.000101501	0.000708551	0.000461383	0.000833862	0.000568869	0.000866264	4.25E-05	0.000401174	0.000580244	0.532430195	0.264593492	0.577420842	FALSE	0.000285078	0.000619329	1.119346661	0.14019299	0.8532737	FALSE	9.37E-01	0.863046685	0.063965711	FALSE
Q15785	TOM34_HUMAN	TOMM34	S	186	ATKNRVPSAGDVEKA	0.000149548	0.00017172	0.000118638	4.38E-05	8.57E-05	5.88E-05	0.000127522	0.000282118	0.000220431	0.000143889	7.29E-05	9.62E-05	5.20E-05	6.39E-05	7.42E-05	7.19E-05	0.000130842	9.40E-05	0.000161265	0.00010809	0.000103404	7.80E-05	7.42E-05	0.000179015	8.11E-05	0.000117324	0.532070407	0.116899331	0.932187974	FALSE	0.000104697	0.000157173	0.586130325	0.202299562	0.694005058	FALSE	7.46E-01	0.305895375	0.51442709	FALSE
P08670	VIME_HUMAN	VIM	S	325	EYRRQVQSLTCEVDA	0.000210022	0.000101744	0.000388575	8.57E-06	0.000230968	0.000174397	0.000267569	0.000155973	0.000100676	0.000224885	0.000195814	0.000278941	0.000224347	0.000277499	2.66E-05	0.000160631	0.000168696	8.98E-05	0.00030972	0.000190718	0.000154209	0.000272938	0.000230697	0.000208039	0.000157925	0.00022772	0.528017583	0.139347011	0.855902342	FALSE	0.000185714	0.000203976	0.135323263	0.764417627	0.116669307	FALSE	1.12E+00	0.525484627	0.279439985	FALSE
Q9P206	NHSL3_HUMAN	NHSL3	S	215	SGMGARVSLQALEAE	4.37E-05	1.96E-05	6.01E-06	2.05E-06	6.32E-05	3.26E-06	6.07E-05	2.01E-05	2.23E-05	4.75E-05	5.37E-05	2.08E-05	3.16E-05	1.00E-05	2.94E-05	2.00E-05	6.73E-05	7.63E-06	9.59E-06	4.10E-05	3.87E-05	7.40E-05	6.57E-05	1.03E-05	2.77E-05	3.99E-05	0.527901533	0.407237736	0.390151986	FALSE	2.30E-05	3.75E-05	0.707035367	0.281421529	0.550642681	FALSE	1.06E+00	0.862831251	0.064074133	FALSE
Q08AD1	CAMP2_HUMAN	CAMSAP2	S	464	RGITRSISNEGLTLN	0.000174856	0.000195641	0.000228668	0.000191295	0.000164312	0.000206143	0.000345465	0.000334346	0.000382925	0.000417069	0.000307681	0.000279543	0.000391705	0.000437554	0.000199451	0.000418868	0.000389841	0.000359124	0.000600247	0.000549607	0.000515175	0.000503582	0.000484486	0.000511127	0.00036609	0.000527371	0.526617877	0.002015393	2.695640194	TRUE	0.000193486	0.000344505	0.832294365	5.06E-05	4.296079634	TRUE	1.53E+00	4.17241E-05	4.379612519	TRUE
Q0JRZ9	FCHO2_HUMAN	FCHO2	S	394	SPAISRHSPVQMNRN	7.89E-06	8.25E-06	5.64E-06	8.23E-06	4.39E-06	8.06E-06	6.51E-06	1.47E-05	1.56E-05	1.69E-05	1.11E-05	4.87E-06	9.56E-06	9.36E-06	9.52E-06	2.82E-05	1.37E-05	2.30E-05	2.72E-05	1.40E-05	2.47E-05	2.29E-05	2.29E-05	2.25E-05	1.55E-05	2.24E-05	0.524604986	0.101485262	0.993597021	FALSE	7.08E-06	1.16E-05	0.714141932	0.060799263	1.216101684	FALSE	1.93E+00	0.002817698	2.550105516	TRUE
Q9ULE0	WWC3_HUMAN	WWC3	S	603	FLPASRDSPLAQLAD	3.18E-05	3.08E-05	1.68E-05	3.22E-05	3.72E-05	3.58E-05	2.52E-05	5.54E-05	2.34E-05	1.44E-06	4.65E-05	1.64E-05	2.37E-05	2.04E-05	2.01E-05	1.16E-05	3.83E-05	2.19E-05	2.57E-05	4.01E-05	3.06E-05	4.13E-05	3.40E-05	2.38E-05	2.27E-05	3.26E-05	0.522462246	0.058231438	1.234842487	FALSE	3.08E-05	2.81E-05	-0.132747072	0.759929569	0.119226657	FALSE	1.16E+00	0.610601489	0.214242141	FALSE
Q9UKS6	PACN3_HUMAN	PACSIN3	S	276	HQGIEAASDEEDLRW	2.39E-05	1.05E-05	1.44E-05	2.00E-05	1.40E-05	2.47E-05	1.74E-05	2.63E-05	2.37E-05	1.05E-05	1.46E-05	9.16E-06	1.76E-05	1.82E-05	2.76E-05	3.38E-05	2.87E-05	3.25E-05	3.25E-05	3.24E-05	4.01E-05	4.30E-05	3.04E-05	4.87E-05	2.64E-05	3.78E-05	0.52001723	0.019303748	1.714358369	FALSE	1.79E-05	1.69E-05	-0.082081036	0.793655356	0.100368048	FALSE	2.24E+00	0.000464	3.333482185	TRUE
Q9UPQ0	LIMC1_HUMAN	LIMCH1	S	231	GSSDGRGSDSESDLP	0.000184178	0.000199498	0.000120752	8.26E-05	7.46E-05	8.08E-05	0.000183734	0.000162283	0.000106358	9.48E-05	9.09E-05	9.97E-05	0.000238055	0.000295202	0.000174659	0.000169826	0.000147797	0.000175692	0.000474489	0.000361636	0.000223424	0.000190703	0.000218441	0.00025297	0.000200205	0.000286944	0.519289218	0.114022265	0.943010335	FALSE	0.000123739	0.000122956	-0.009154798	0.97811387	0.009610583	FALSE	2.33E+00	0.006225629	2.205816749	FALSE
Q58WW2	DCAF6_HUMAN	DCAF6	S	336	RERDGEQSPNVSLMQ	0.000114414	0.000114603	7.60E-05	0.000233581	4.68E-05	0.00010244	0.000144004	0.000150758	0.000201502	9.67E-05	9.91E-05	7.69E-05	9.50E-05	9.68E-05	8.49E-05	0.000148078	9.97E-05	0.000190634	0.00013527	0.000150358	0.000186533	0.000192175	0.000171735	0.000187996	0.000119197	0.000170678	0.517923928	0.024002234	1.619748343	FALSE	0.000114638	0.000128156	0.160809546	0.68299307	0.165583703	FALSE	1.33E+00	0.070917588	1.149246046	FALSE
O43150	ASAP2_HUMAN	ASAP2	S	701	LHEDLDESDDDMDEK	0.000363218	0.000620739	0.000329143	0.001048129	0.000277734	0.000262882	0.000295113	0.00068733	0.000609518	0.000325663	0.000315529	0.000312064	0.000351829	0.000353477	0.000651585	0.000514151	0.000435476	0.000527464	0.000626899	0.000651264	0.000910698	0.000569845	0.000787706	0.000510314	0.00047233	0.000676121	0.517485128	0.023944006	1.620803195	FALSE	0.000483641	0.000424203	-0.189181477	0.688302865	0.162220423	FALSE	1.59E+00	0.022805925	1.641952305	FALSE
O75815	BCAR3_HUMAN	BCAR3	S	83	SKSPRQNSPVTQDGI	8.06E-05	7.92E-05	6.88E-05	7.41E-05	9.65E-05	8.95E-05	4.69E-05	1.51E-05	4.69E-05	2.50E-05	5.39E-05	3.13E-05	2.44E-05	3.25E-05	0.000100121	2.70E-05	4.23E-05	5.96E-05	0.000121284	3.11E-05	8.57E-05	7.43E-05	5.88E-05	3.82E-05	4.77E-05	6.82E-05	0.51707669	0.278616212	0.554993617	FALSE	8.14E-05	3.65E-05	-1.156561935	0.000121914	3.913946297	TRUE	1.87E+00	0.0592094	1.227609339	FALSE
P17858	PFKAL_HUMAN	PFKL	S	377	ATQLRGGSFENNWNI	6.05E-06	4.13E-06	1.65E-05	6.59E-06	6.38E-06	4.84E-06	1.90E-05	1.54E-05	1.18E-05	7.47E-06	1.01E-05	9.59E-06	1.04E-05	9.69E-06	1.19E-05	7.77E-06	1.32E-05	1.17E-05	1.64E-05	1.69E-05	1.73E-05	1.25E-05	1.44E-05	1.49E-05	1.08E-05	1.54E-05	0.516847733	0.001471446	2.832255676	TRUE	7.41E-06	1.22E-05	0.721657986	0.087136163	1.059801569	FALSE	1.26E+00	0.123432462	0.908570608	FALSE
P18583	SON_HUMAN	SON	S	1556	TVCAAGTSPVGEIGE	0.000207424	0.00017317	0.000130325	9.65E-05	0.00013526	0.000182733	0.000111938	0.00023503	0.000121109	0.000157053	0.000151744	0.000108243	0.000141015	0.000171485	0.000207019	4.86E-05	0.000180008	0.000231365	0.000155017	0.000213842	0.000334575	0.000192184	0.000277415	0.000228035	0.000163243	0.000233511	0.516472379	0.086442309	1.063273643	FALSE	0.000154232	0.000147519	-0.064195819	0.797881007	0.098061873	FALSE	1.58E+00	0.024507643	1.610698448	FALSE
Q92538	GBF1_HUMAN	GBF1	S	1785	ASSSSPGSPVASSPS	4.39E-05	4.19E-05	3.52E-05	2.64E-05	2.57E-05	3.13E-05	6.23E-05	5.20E-05	4.83E-05	3.20E-05	3.33E-05	3.07E-05	7.42E-05	6.05E-05	3.12E-05	4.52E-05	3.50E-05	0.000102968	0.000142078	0.000107171	5.99E-05	4.91E-05	5.41E-05	8.59E-05	5.82E-05	8.30E-05	0.51387326	0.209019763	0.67981265	FALSE	3.41E-05	4.31E-05	0.340401367	0.172298771	0.763717821	FALSE	1.93E+00	0.029626458	1.528320272	FALSE
Q07157	ZO1_HUMAN	TJP1	S	175	SPRSDRRSVASSQPA	2.75E-05	2.83E-05	2.69E-05	2.52E-05	1.13E-05	1.85E-05	1.40E-05	2.79E-05	2.81E-05	1.67E-05	1.25E-05	1.55E-05	1.65E-05	1.58E-05	2.16E-05	2.31E-05	2.51E-05	6.10E-05	4.00E-05	3.10E-05	3.34E-05	4.31E-05	4.00E-05	4.53E-05	2.72E-05	3.88E-05	0.513736794	0.142108654	0.847379475	FALSE	2.30E-05	1.91E-05	-0.266403651	0.352814356	0.452453752	FALSE	2.03E+00	0.000306523	3.513537193	TRUE
P23469	PTPRE_HUMAN	PTPRE	Y	696	FIDIFSDYANFK___	1.15E-05	8.22E-07	1.70E-05	9.55E-07	1.49E-05	1.13E-06	2.63E-05	1.41E-06	1.30E-05	4.35E-05	2.25E-05	1.90E-05	6.84E-06	2.05E-06	7.35E-06	6.28E-06	6.96E-06	9.12E-06	1.31E-06	2.81E-05	8.69E-06	2.95E-07	4.19E-06	1.25E-05	6.44E-06	9.19E-06	0.513466333	0.540087799	0.267535634	FALSE	7.71E-06	2.10E-05	1.443403821	0.069599041	1.157396746	FALSE	4.38E-01	0.129576402	0.887474083	FALSE
Q9NYF3	FA53C_HUMAN	FAM53C	S	122	KRHCRSLSVPVDLSR	0.00063475	0.000889757	0.000515039	0.000773359	0.000447246	0.000830792	0.000979497	0.000865048	0.000644418	0.000826216	0.000889599	0.000826682	0.000693211	0.000998844	0.000698825	0.000713776	0.000502187	0.000629501	0.000973901	0.000911432	0.001018967	0.001120906	0.000807489	0.001208693	0.000706057	0.001006898	0.512060343	0.00696859	2.156855076	FALSE	0.000681824	0.000838577	0.298544069	0.09711334	1.01272111	FALSE	1.20E+00	0.046590906	1.331698846	FALSE
P43487	RANG_HUMAN	RANBP1	S	60	AKLFRFASENDLPEW	4.31E-05	8.65E-05	5.80E-05	9.67E-05	7.49E-05	8.04E-05	4.79E-05	7.97E-05	5.72E-05	6.53E-05	4.73E-05	5.88E-05	5.27E-05	8.85E-05	7.44E-05	5.05E-05	4.28E-05	3.82E-05	7.88E-05	5.31E-05	8.41E-05	7.44E-05	9.66E-05	0.00010758	5.78E-05	8.24E-05	0.511090416	0.050553191	1.296251429	FALSE	7.33E-05	5.94E-05	-0.303230136	0.170368542	0.768610594	FALSE	1.39E+00	0.030176625	1.52032933	FALSE
Q9NWV8	BABA1_HUMAN	BABAM1	S	49	QASVGSRSEGEGEAA	7.17E-06	6.98E-06	5.94E-06	2.00E-05	6.33E-06	3.80E-06	1.79E-05	1.72E-05	1.58E-05	2.27E-05	1.70E-05	5.60E-06	1.46E-05	1.70E-05	1.23E-05	1.80E-05	1.37E-05	1.48E-05	1.99E-05	1.78E-05	2.15E-05	1.72E-05	2.66E-05	2.58E-05	1.51E-05	2.15E-05	0.509431655	0.005941218	2.226124494	FALSE	8.36E-06	1.60E-05	0.937146275	0.042990401	1.366628501	FALSE	1.34E+00	0.082770077	1.082126642	FALSE
P08670	VIME_HUMAN	VIM	S	144	QLKGQGKSRLGDLYE	1.22E-05	1.98E-05	1.71E-05	1.30E-05	9.47E-06	9.94E-06	2.08E-05	3.15E-05	2.98E-05	4.07E-05	3.03E-05	1.33E-05	1.59E-05	1.30E-05	1.91E-05	2.83E-05	2.08E-05	1.47E-05	2.62E-05	2.06E-05	4.15E-05	2.29E-05	2.43E-05	2.36E-05	1.86E-05	2.65E-05	0.5083666	0.066386602	1.177919557	FALSE	1.36E-05	2.77E-05	1.029144025	0.007393038	2.131177068	FALSE	9.57E-01	0.810891316	0.09103735	FALSE
Q9NZJ4	SACS_HUMAN	SACS	S	1779	RRIADLQSPLFRGPD	1.83E-05	1.26E-05	1.83E-05	3.16E-06	1.07E-05	7.23E-06	1.61E-05	1.63E-05	1.73E-05	7.35E-06	2.26E-05	1.08E-05	1.89E-05	1.44E-05	1.06E-05	2.36E-05	2.73E-05	8.91E-06	2.42E-05	2.00E-05	2.27E-05	2.31E-05	3.72E-05	2.04E-05	1.73E-05	2.46E-05	0.508202845	0.09438945	1.025076545	FALSE	1.17E-05	1.51E-05	0.363985194	0.330058405	0.481409203	FALSE	1.63E+00	0.018599171	1.73050641	FALSE
Q9UQ80	PA2G4_HUMAN	PA2G4	S	2	______MSGEDEQQE	6.37E-05	6.17E-05	0.000124496	3.16E-05	5.39E-05	5.08E-05	3.88E-05	2.41E-05	9.11E-06	5.35E-05	3.19E-05	1.27E-05	9.07E-06	2.85E-05	7.89E-05	6.53E-05	4.77E-05	4.97E-05	5.89E-05	0.000106079	0.000106167	8.41E-05	1.65E-05	2.53E-05	4.65E-05	6.62E-05	0.507701153	0.326148973	0.486583985	FALSE	6.44E-05	2.83E-05	-1.18287232	0.033090171	1.480300985	FALSE	2.34E+00	0.054924201	1.260236251	FALSE
P29317	EPHA2_HUMAN	EPHA2	S	901	RLPSTSGSEGVPFRT	0.000220317	0.00040007	0.000475999	0.001028823	0.000374795	0.000819113	0.000286672	0.000213109	0.000129468	0.000473587	0.00019345	0.000454892	0.000285021	0.000388821	8.39E-05	0.00031811	0.000286387	0.000212182	0.0002769	0.000361314	0.000372507	0.000339502	0.000479828	0.000404477	0.0002624	0.000372421	0.505165419	0.05561697	1.254792674	FALSE	0.000553186	0.000291863	-0.922473249	0.087425608	1.058361339	FALSE	1.28E+00	0.240080874	0.619642436	FALSE
O14497	ARI1A_HUMAN	ARID1A	S	696	LPGIRGPSPSPVGSP	0.000297402	0.00028535	0.000103907	0.000646882	0.000195158	0.000289175	0.00024384	0.00058961	0.000357607	0.000214967	0.000181773	0.000129761	0.000226991	0.000233055	0.00028916	0.000445515	0.000339716	0.000731063	0.000520028	0.000464958	0.000660537	0.000382446	0.000581018	0.000606177	0.000377583	0.000535861	0.505061963	0.103189481	0.986364571	FALSE	0.000302979	0.00028626	-0.081893725	0.872524238	0.0592225	FALSE	1.87E+00	0.010685758	1.971194675	FALSE
O75151	PHF2_HUMAN	PHF2	S	899	RSKKRKGSDDAPYSP	7.61E-06	1.06E-05	5.58E-06	2.09E-06	3.28E-06	2.68E-06	6.08E-06	6.36E-06	7.68E-06	9.15E-06	1.18E-05	6.30E-06	6.86E-06	6.19E-06	5.01E-06	6.12E-06	8.23E-06	5.91E-06	9.91E-06	1.36E-05	6.35E-06	8.18E-06	8.59E-06	7.71E-06	6.39E-06	9.06E-06	0.504679973	0.038234275	1.41754714	FALSE	5.30E-06	7.89E-06	0.575204439	0.141434936	0.849443302	FALSE	1.15E+00	0.417321832	0.379528895	FALSE
P31943	HNRH1_HUMAN	HNRNPH1	S	63	EAFVELESEDEVKLA	8.73E-06	9.87E-06	7.21E-06	8.78E-06	6.90E-06	4.60E-06	6.62E-06	1.55E-05	5.64E-06	2.85E-06	6.14E-06	4.67E-06	6.42E-06	7.72E-06	9.31E-06	9.79E-06	8.81E-06	9.31E-06	8.44E-06	5.94E-06	1.77E-05	7.50E-06	1.65E-05	1.68E-05	8.56E-06	1.21E-05	0.504245213	0.143846711	0.842100064	FALSE	7.68E-06	6.90E-06	-0.155289232	0.696395563	0.157144004	FALSE	1.75E+00	0.095163485	1.021529661	FALSE
Q5W0V3	FHI2A_HUMAN	FHIP2A	S	617	LRWEWPGSPKALEKC	5.11E-05	3.05E-05	3.42E-05	2.33E-05	3.11E-05	2.87E-05	7.60E-05	5.23E-05	7.30E-05	6.70E-05	6.86E-05	6.18E-05	3.53E-05	5.97E-05	3.95E-05	2.64E-05	4.56E-05	4.40E-05	6.37E-05	4.32E-05	7.33E-05	4.91E-05	6.21E-05	6.36E-05	4.17E-05	5.92E-05	0.503307703	0.021495062	1.667661292	FALSE	3.32E-05	6.64E-05	1.002377481	7.70E-05	4.113620098	TRUE	8.92E-01	0.228189466	0.641704408	FALSE
O14867	BACH1_HUMAN	BACH1	S	445	LGIRISESPEPGQRT	6.99E-06	6.50E-06	7.01E-06	6.95E-06	7.06E-06	1.80E-05	6.42E-06	6.54E-06	6.88E-06	5.57E-06	1.34E-05	1.26E-05	1.85E-05	1.13E-05	1.52E-05	8.99E-06	1.39E-05	1.27E-05	1.21E-05	2.85E-05	1.50E-05	1.82E-05	1.45E-05	2.59E-05	1.34E-05	1.90E-05	0.503214022	0.094745029	1.023443565	FALSE	8.75E-06	8.56E-06	-0.030443719	0.938935584	0.027364202	FALSE	2.22E+00	0.006656626	2.176745867	FALSE
P54253	ATX1_HUMAN	ATXN1	S	406	QATHREASPSTLNDK	1.20E-05	1.36E-05	1.80E-05	7.97E-06	3.65E-06	5.06E-06	7.31E-06	1.58E-05	1.60E-05	4.54E-06	6.29E-06	4.43E-06	6.82E-06	8.31E-06	5.85E-06	1.32E-05	1.19E-05	3.81E-05	2.78E-05	1.57E-05	1.84E-05	1.51E-05	1.64E-05	2.60E-05	1.40E-05	1.99E-05	0.502665111	0.308221361	0.511137266	FALSE	1.01E-05	9.07E-06	-0.147747845	0.762072076	0.118003951	FALSE	2.19E+00	0.006528573	2.185181746	FALSE
Q92797	SYMPK_HUMAN	SYMPK	S	494	VLIKRRLSAQGQAIS	4.91E-05	4.66E-05	4.92E-05	3.00E-06	7.14E-05	7.44E-05	4.74E-05	3.50E-05	7.46E-05	0.000120109	2.15E-05	3.14E-05	9.02E-05	5.57E-05	2.52E-05	6.39E-05	5.74E-05	4.99E-05	0.000102018	6.72E-05	4.41E-05	0.000103038	0.000109517	5.92E-05	5.71E-05	8.08E-05	0.501927532	0.123593498	0.908004376	FALSE	4.90E-05	5.50E-05	0.168038928	0.747613166	0.126323059	FALSE	1.47E+00	0.197783372	0.703810223	FALSE
Q8N163	CCAR2_HUMAN	CCAR2	S	922	EKEEPAPSN______	2.98E-05	3.08E-05	2.06E-05	0.000104269	1.52E-05	3.23E-05	1.97E-05	4.94E-05	4.61E-05	2.12E-05	1.93E-05	1.82E-05	2.29E-05	1.92E-05	2.54E-05	5.33E-05	2.76E-05	4.17E-05	4.07E-05	4.29E-05	4.62E-05	3.40E-05	4.95E-05	5.59E-05	3.17E-05	4.49E-05	0.501773231	0.05808458	1.235939149	FALSE	3.88E-05	2.90E-05	-0.422290524	0.516048265	0.287309678	FALSE	1.55E+00	0.039482921	1.403590722	FALSE
P42858	HD_HUMAN	HTT	S	1874	KLLSPQMSGEEEDSD	0.000554011	0.000443238	0.00039295	0.000348803	0.000432	0.000888584	0.000808991	0.000542128	0.000318439	0.00056869	0.000338877	0.000353903	0.000617444	0.000991043	0.001005764	0.000842085	0.000470738	0.000933113	0.001120192	0.001025576	0.001199823	0.001066053	0.000940346	0.001529564	0.000810031	0.001146926	0.501722918	0.02081073	1.681712683	FALSE	0.000509931	0.000488505	-0.061929349	0.852233743	0.069441275	FALSE	2.35E+00	0.000188799	3.723999962	TRUE
Q9UHB6	LIMA1_HUMAN	LIMA1	S	132	HPRSRLRSPPEALVQ	4.66E-05	5.33E-05	3.44E-05	6.23E-05	2.22E-05	4.87E-05	7.49E-05	8.56E-05	6.71E-05	4.27E-05	5.40E-05	7.13E-05	4.61E-05	0.000116454	6.25E-05	7.01E-05	5.84E-05	4.79E-05	9.26E-05	0.000126052	8.48E-05	6.95E-05	0.000117096	7.82E-05	6.69E-05	9.47E-05	0.501525284	0.074493834	1.127879673	FALSE	4.46E-05	6.59E-05	0.564656157	0.031599427	1.500320796	FALSE	1.44E+00	0.026480206	1.577078645	FALSE
P39687	AN32A_HUMAN	ANP32A	T	15	HLELRNRTPSDVKEL	5.82E-06	3.01E-06	1.43E-06	1.70E-06	1.79E-06	4.39E-06	2.33E-07	1.28E-07	3.01E-07	1.56E-07	3.50E-07	1.64E-07	5.37E-08	4.50E-06	2.75E-06	1.11E-07	8.53E-08	1.15E-07	1.25E-07	1.01E-07	1.15E-07	9.30E-08	7.83E-08	1.03E-05	1.27E-06	1.80E-06	0.501043035	0.783170105	0.106143899	FALSE	3.02E-06	2.22E-07	-3.767298513	0.002978243	2.526039846	FALSE	8.11E+00	0.374549002	0.426491356	FALSE
P62854	RS26_HUMAN	RPS26	S	54	AAAVRDISEASVFDA	3.89E-05	1.20E-05	2.94E-05	3.82E-05	5.17E-05	4.32E-06	1.50E-05	3.52E-05	2.22E-05	2.32E-05	5.91E-05	3.08E-05	5.43E-06	1.30E-05	2.98E-05	1.16E-05	2.69E-05	3.36E-06	6.36E-06	3.96E-05	1.72E-05	1.85E-05	3.23E-05	1.35E-05	1.50E-05	2.12E-05	0.499281621	0.378910773	0.421463047	FALSE	2.91E-05	3.09E-05	0.089045524	0.851892996	0.069614952	FALSE	6.86E-01	0.259692332	0.585540873	FALSE
P0C1Z6	TFPT_HUMAN	TFPT	S	252	PTLASPASD______	0.000681281	0.000470664	0.000381953	0.000127451	0.000542676	0.000179077	0.001010929	0.000808622	0.000621256	0.000904423	0.001346753	0.000683002	0.000419523	0.000544128	0.000546788	0.000577712	0.00078892	0.000176733	0.001049633	0.001115018	0.00032566	0.000328802	0.000861324	0.000635036	0.000508967	0.000719246	0.498911388	0.228085339	0.641902629	FALSE	0.000397184	0.000895831	1.173419563	0.004777847	2.320767762	FALSE	8.03E-01	0.343317867	0.464303595	FALSE
O43491	E41L2_HUMAN	EPB41L2	S	718	GKEISPGSGPGEIRK	5.00E-05	5.23E-05	3.06E-05	3.83E-05	4.63E-05	7.19E-05	4.75E-05	7.21E-05	8.21E-05	3.87E-05	4.38E-05	5.32E-05	3.35E-05	5.27E-05	3.87E-05	4.25E-05	5.44E-05	8.97E-05	4.95E-05	6.46E-05	5.69E-05	4.27E-05	7.72E-05	0.000149136	5.19E-05	7.33E-05	0.498749407	0.259578159	0.585731851	FALSE	4.82E-05	5.62E-05	0.221486217	0.397362915	0.400812668	FALSE	1.30E+00	0.348724921	0.457517016	FALSE
Q16539	MK14_HUMAN	MAPK14	Y	182	TDDEMTGYVATRWYR	3.57E-05	8.54E-05	5.75E-05	7.81E-05	6.24E-05	3.54E-05	9.47E-05	0.00014802	6.36E-05	7.11E-05	1.95E-05	7.83E-05	0.000141911	7.77E-05	6.09E-05	6.07E-05	9.45E-05	2.99E-05	0.000100498	0.000167111	8.37E-05	0.000137538	7.65E-05	9.25E-05	7.76E-05	0.000109641	0.498739327	0.161707715	0.79126926	FALSE	5.91E-05	7.92E-05	0.422760334	0.318961979	0.496261083	FALSE	1.38E+00	0.20443378	0.689447342	FALSE
P52948	NUP98_HUMAN	NUP98	S	1060	FTSGAFLSPSVSVQE	5.32E-05	4.22E-05	5.21E-05	5.96E-05	7.53E-05	2.42E-05	5.09E-05	5.25E-05	3.63E-05	3.96E-05	5.20E-05	8.60E-05	5.90E-05	3.81E-05	4.50E-05	3.49E-05	7.40E-05	6.06E-05	8.07E-05	4.52E-05	8.60E-05	8.31E-05	6.97E-05	7.58E-05	5.20E-05	7.34E-05	0.498505979	0.033055641	1.48075442	FALSE	5.11E-05	5.29E-05	0.049344968	0.862894318	0.064042391	FALSE	1.39E+00	0.054709657	1.261936005	FALSE
O94880	PHF14_HUMAN	PHF14	S	290	DEELTNDSLTLSQSK	4.78E-05	4.41E-05	5.51E-05	4.96E-05	5.88E-05	5.15E-05	6.30E-05	4.71E-05	4.97E-05	9.70E-05	7.40E-05	8.70E-05	5.85E-05	2.56E-05	7.79E-05	2.89E-05	3.17E-05	2.65E-05	4.72E-05	6.72E-05	6.09E-05	5.96E-05	4.65E-05	7.04E-05	4.15E-05	5.86E-05	0.4979011	0.109176075	0.961872522	FALSE	5.11E-05	6.96E-05	0.445418117	0.053974773	1.267809177	FALSE	8.42E-01	0.257240112	0.589661311	FALSE
Q8WWI1	LMO7_HUMAN	LMO7	S	960	VVSTPAPSPDASQLA	0.000114613	0.00013781	8.25E-05	5.40E-05	5.61E-05	8.95E-05	6.19E-05	0.000291651	8.64E-05	7.62E-05	0.00010335	0.000149471	0.000127784	0.000124938	0.000130324	0.000187114	0.000143473	0.000209792	0.000155158	0.000167381	0.000182716	0.00027935	0.000256639	0.000262262	0.000153904	0.000217251	0.497332462	0.039087155	1.407965937	FALSE	8.91E-05	0.000128162	0.524673393	0.321047876	0.493430199	FALSE	1.70E+00	0.057249201	1.242230569	FALSE
Q13868	EXOS2_HUMAN	EXOSC2	S	124	GGELRRRSAEDELAM	3.91E-05	2.01E-05	1.73E-05	7.59E-05	2.38E-05	2.47E-05	3.14E-05	3.32E-05	5.39E-05	2.92E-05	1.84E-05	1.48E-05	2.28E-05	2.95E-05	2.60E-05	2.99E-05	2.25E-05	2.12E-05	4.07E-05	3.33E-05	3.55E-05	2.31E-05	3.74E-05	4.42E-05	2.53E-05	3.57E-05	0.495923839	0.011199762	1.950791213	FALSE	3.35E-05	3.01E-05	-0.152036513	0.759249313	0.119615592	FALSE	1.19E+00	0.403461193	0.394198231	FALSE
P18669	PGAM1_HUMAN	PGAM1	S	14	VLIRHGESAWNLENR	6.27E-05	8.29E-05	3.27E-05	0.000116189	7.10E-05	5.81E-05	6.13E-05	6.80E-05	0.000148631	0.000116105	9.89E-05	7.98E-05	5.69E-05	7.62E-05	7.76E-05	0.000108988	7.70E-05	4.91E-05	0.00011893	0.00013667	0.000101308	7.44E-05	9.15E-05	0.000105656	7.43E-05	0.000104755	0.495495654	0.032013459	1.494667397	FALSE	7.06E-05	9.55E-05	0.435203177	0.188631373	0.724386074	FALSE	1.10E+00	0.576389594	0.239283869	FALSE
Q9Y3M8	STA13_HUMAN	STARD13	S	133	QRKKGDDSDEEDLCI	7.22E-05	5.03E-05	3.05E-05	7.31E-05	3.48E-05	3.44E-05	5.52E-05	0.000109484	5.42E-05	5.50E-05	4.46E-05	8.57E-05	5.11E-05	5.12E-05	4.84E-05	6.03E-05	5.76E-05	5.63E-05	8.22E-05	9.85E-05	5.01E-05	8.01E-05	6.79E-05	7.93E-05	5.41E-05	7.63E-05	0.495453943	0.008992505	2.046119296	FALSE	4.92E-05	6.74E-05	0.452603488	0.189473411	0.722451727	FALSE	1.13E+00	0.47567924	0.322685802	FALSE
Q12929	EPS8_HUMAN	EPS8	S	659	ANITRQNSSSSDSGG	0.000341898	0.000154609	0.000203312	8.44E-05	0.00021671	0.000131405	0.000199069	0.000129589	0.000182213	0.000303653	0.000168714	0.000182901	9.94E-05	0.000135939	0.000133219	0.000101719	0.000206451	0.000208837	0.000298311	0.000309901	0.000146672	0.000122515	0.000179296	0.000191722	0.000147601	0.00020807	0.49536051	0.139973369	0.853954584	FALSE	0.00018872	0.000194357	0.042459305	0.899579679	0.045960364	FALSE	1.07E+00	0.738295551	0.131769749	FALSE
Q96CW6	S7A6O_HUMAN	SLC7A6OS	S	168	PDVILCNSVELIRER	8.55E-06	1.68E-05	1.60E-05	1.66E-05	1.86E-05	7.40E-06	2.42E-05	2.78E-05	8.58E-06	3.07E-05	1.60E-05	1.47E-05	1.42E-05	1.01E-05	1.68E-05	1.26E-05	1.17E-05	4.42E-06	1.00E-05	2.70E-05	5.22E-06	2.35E-05	2.48E-05	7.67E-06	1.16E-05	1.64E-05	0.494350248	0.298670776	0.52480727	FALSE	1.40E-05	2.03E-05	0.538848666	0.143722517	0.842475185	FALSE	8.08E-01	0.471519856	0.326500014	FALSE
Q9H910	JUPI2_HUMAN	JPT2	S	132	SDLKAARSIPAGAEP	1.93E-05	1.29E-05	1.66E-05	8.28E-06	9.75E-06	5.70E-06	1.08E-05	1.22E-05	1.29E-05	8.74E-06	5.00E-06	8.98E-06	1.21E-05	5.92E-06	1.16E-05	1.24E-05	1.53E-05	1.60E-05	1.60E-05	1.72E-05	1.93E-05	2.06E-05	1.46E-05	1.54E-05	1.22E-05	1.72E-05	0.492201154	0.017320683	1.761434983	FALSE	1.21E-05	9.77E-06	-0.307368761	0.36025717	0.443387367	FALSE	1.76E+00	0.000621154	3.206800524	TRUE
Q9Y3M8	STA13_HUMAN	STARD13	S	389	SRMHEFHSQENLVVH	0.000110669	8.75E-05	0.000120296	7.44E-05	0.000105114	9.64E-06	0.000119544	0.000154556	0.000279694	4.07E-05	0.000124265	0.0002351	7.94E-05	0.000154738	0.000168514	0.00016038	0.000195805	0.000128892	0.000235838	0.000235404	0.000297462	0.000201521	0.000237828	3.98E-05	0.000147951	0.000207981	0.491332117	0.159184912	0.798098098	FALSE	8.46E-05	0.000158969	0.910213843	0.084486879	1.07321073	FALSE	1.31E+00	0.352920901	0.452322621	FALSE
Q8ND25	ZNRF1_HUMAN	ZNRF1	S	123	LYLGSRASLADALPL	1.21E-05	8.76E-06	1.77E-05	3.55E-06	1.93E-05	1.25E-05	8.41E-06	1.82E-05	1.34E-05	1.65E-05	2.01E-05	1.21E-05	6.03E-06	4.06E-06	1.90E-05	6.48E-06	1.82E-05	1.28E-05	1.15E-05	6.97E-06	1.81E-05	1.87E-05	2.17E-05	1.66E-05	1.11E-05	1.56E-05	0.490971328	0.221855614	0.653929577	FALSE	1.23E-05	1.48E-05	0.265505151	0.418142464	0.378675726	FALSE	1.05E+00	0.779530397	0.108166945	FALSE
O60547	GMDS_HUMAN	GMDS	S	14	RCPSARGSGDGEMGK	1.52E-06	2.25E-06	1.95E-06	2.93E-06	2.37E-06	2.52E-06	2.33E-06	5.10E-06	1.42E-06	2.03E-06	1.91E-06	2.32E-06	3.97E-06	2.88E-06	4.31E-06	3.24E-06	3.44E-06	8.69E-06	6.79E-06	6.68E-06	4.93E-06	9.59E-06	5.16E-06	4.13E-06	4.42E-06	6.21E-06	0.490498908	0.161987799	0.790517694	FALSE	2.26E-06	2.52E-06	0.158321642	0.655299028	0.183560477	FALSE	2.46E+00	0.003201488	2.494648068	FALSE
P30041	PRDX6_HUMAN	PRDX6	T	44	FSHPRDFTPVCTTEL	3.28E-05	3.09E-05	2.96E-05	6.66E-05	2.47E-05	4.50E-05	2.71E-05	3.29E-05	3.69E-05	2.52E-05	3.67E-05	3.26E-05	2.44E-05	4.07E-05	3.26E-05	2.98E-05	1.97E-05	3.51E-05	4.59E-05	3.44E-05	3.82E-05	3.36E-05	3.88E-05	6.54E-05	3.04E-05	4.27E-05	0.489846724	0.058785387	1.230730615	FALSE	3.83E-05	3.19E-05	-0.262713628	0.357186145	0.447105396	FALSE	1.34E+00	0.066805356	1.17518872	FALSE
Q6IBW4	CNDH2_HUMAN	NCAPH2	S	284	LEPKESRSPQQSAAL	3.82E-05	2.10E-05	7.83E-05	1.38E-05	0.000233222	2.30E-05	2.95E-05	6.07E-05	3.34E-05	2.77E-05	1.59E-05	1.07E-05	1.75E-05	1.26E-05	2.69E-05	2.98E-05	3.28E-05	3.61E-05	3.12E-05	3.22E-05	3.81E-05	4.72E-05	2.79E-05	4.19E-05	2.59E-05	3.64E-05	0.489266704	0.052703491	1.278160614	FALSE	6.79E-05	2.97E-05	-1.195700061	0.301427767	0.520816743	FALSE	1.23E+00	0.402445813	0.395292586	FALSE
Q14161	GIT2_HUMAN	GIT2	S	421	KSLDSDLSDGPVTVQ	0.000165568	5.30E-05	0.000230566	0.000170094	0.00018856	8.71E-06	0.00019274	7.62E-05	7.48E-05	0.00039611	0.000154756	0.000107741	0.000164563	6.34E-05	0.00015767	4.93E-05	0.000153801	1.96E-05	6.84E-05	0.000301401	0.000109351	0.000138148	0.000196236	3.99E-05	0.00010138	0.000142247	0.488624515	0.404107865	0.393502696	FALSE	0.00013608	0.000167054	0.295860989	0.620722181	0.207102735	FALSE	8.52E-01	0.701610874	0.153903689	FALSE
O43318	M3K7_HUMAN	MAP3K7	S	439	NGQPRRRSIQDLTVT	0.001145877	0.001241172	0.001009528	0.001690406	0.000738156	0.001853922	0.001512104	0.001644147	0.001113597	0.001051118	0.000697975	0.001055722	0.000906758	0.001204726	0.001597872	0.001478929	0.000718446	0.001533213	0.002110433	0.001295775	0.001728994	0.001931739	0.001296902	0.002072857	0.001239991	0.00173945	0.488301916	0.039375345	1.404775632	FALSE	0.001279844	0.001179111	-0.118268357	0.659704063	0.180650841	FALSE	1.48E+00	0.021557736	1.666396853	FALSE
P20042	IF2B_HUMAN	EIF2S2	T	111	ESDVQEPTEPEDDLD	0.000133747	0.000119269	0.000170496	1.50E-05	0.000190851	8.65E-05	0.000162494	5.66E-05	0.000113427	0.00031838	0.000255258	0.000165778	0.000174753	0.000167964	0.000151905	7.50E-05	8.14E-05	3.71E-05	0.000154791	0.000133986	0.000154834	0.000210599	0.000218058	9.27E-05	0.00011468	0.00016083	0.487925459	0.159908058	0.796129652	FALSE	0.000119307	0.000178651	0.582461618	0.230791343	0.636780486	FALSE	9.00E-01	0.688985868	0.161789686	FALSE
P07948	LYN_HUMAN	LYN	S	13	SKGKDSLSDDGVDLK	7.71E-06	9.74E-06	7.43E-06	1.00E-05	2.89E-05	9.80E-06	4.70E-05	3.24E-05	6.86E-05	7.13E-05	5.81E-05	1.07E-05	2.27E-05	4.02E-05	7.85E-06	3.63E-05	3.22E-05	3.41E-05	6.55E-06	3.07E-05	3.73E-05	6.16E-05	5.48E-05	5.19E-05	2.89E-05	4.05E-05	0.487488874	0.252266969	0.598139611	FALSE	1.23E-05	4.80E-05	1.96881469	0.005289998	2.276544508	FALSE	8.44E-01	0.562005913	0.250259115	FALSE
O00203	AP3B1_HUMAN	AP3B1	S	276	NGKNFYESDDDQKEK	0.000126797	0.000136655	7.13E-05	3.38E-05	5.85E-05	3.38E-05	5.89E-05	9.28E-05	6.69E-05	8.61E-05	9.31E-05	5.00E-05	7.14E-05	4.47E-05	6.56E-05	5.07E-05	9.83E-05	0.000108614	0.000125554	0.000138051	8.85E-05	6.89E-05	0.000112808	8.21E-05	7.32E-05	0.00010264	0.48685043	0.081488792	1.088902121	FALSE	7.68E-05	7.46E-05	-0.041418955	0.91510383	0.038529627	FALSE	1.38E+00	0.062462202	1.204382707	FALSE
Q9H4Z3	CAPAM_HUMAN	PCIF1	S	30	SNQSQPCSPKPIRLV	1.19E-05	6.36E-06	1.07E-05	7.83E-06	9.17E-06	1.00E-05	1.11E-05	1.98E-05	1.86E-05	1.18E-05	1.03E-05	1.04E-05	1.32E-05	1.18E-05	1.41E-05	2.09E-05	1.52E-05	1.61E-05	2.07E-05	1.89E-05	2.73E-05	1.81E-05	2.13E-05	2.15E-05	1.52E-05	2.13E-05	0.486425248	0.008182117	2.087134307	FALSE	9.34E-06	1.37E-05	0.547639182	0.050878927	1.293462058	FALSE	1.55E+00	0.006173681	2.20945583	FALSE
P46821	MAP1B_HUMAN	MAP1B	S	1625	SISPPDFSPKTAKSR	1.39E-05	1.13E-05	1.94E-05	8.97E-06	8.33E-06	1.31E-05	1.54E-05	2.80E-05	1.10E-05	4.93E-06	1.26E-05	1.26E-05	2.29E-05	1.40E-05	1.02E-05	2.32E-05	2.72E-05	1.91E-05	1.78E-05	1.51E-05	3.84E-05	3.09E-05	3.89E-05	2.21E-05	1.94E-05	2.72E-05	0.48617083	0.148201873	0.829146308	FALSE	1.25E-05	1.41E-05	0.173234844	0.661007502	0.179793611	FALSE	1.93E+00	0.031831278	1.497145929	FALSE
Q8N6N3	CA052_HUMAN	C1orf52	S	158	EGEETLESDDEKDEH	0.000347593	0.000506309	9.24E-05	0.000313021	0.000290227	0.000264543	0.000211952	0.000270106	0.00053472	0.000297157	0.000308753	0.000390437	0.000132415	0.000585554	9.88E-05	0.000169865	0.000272822	0.000160815	0.000341637	0.000451813	0.000318836	0.000329908	0.000304529	0.000242193	0.000236717	0.000331486	0.485782234	0.257140949	0.589828758	FALSE	0.000302344	0.000335521	0.150208843	0.653094885	0.185023718	FALSE	9.88E-01	0.942042799	0.025929366	FALSE
P54259	ATN1_HUMAN	ATN1	S	34	LRSRGRASPGGVSTS	3.29E-06	3.38E-06	3.02E-06	2.57E-06	2.10E-06	3.39E-06	3.69E-06	4.66E-06	5.34E-06	2.15E-06	2.52E-06	2.78E-06	1.61E-06	1.76E-06	2.28E-06	2.94E-06	3.32E-06	7.58E-06	4.17E-06	2.63E-06	4.18E-06	4.20E-06	6.01E-06	6.07E-06	3.25E-06	4.54E-06	0.484818064	0.245986287	0.609089102	FALSE	2.96E-06	3.52E-06	0.252687317	0.336996574	0.472374514	FALSE	1.29E+00	0.200256849	0.698412622	FALSE
P46379	BAG6_HUMAN	BAG6	S	973	EPQRENASPAPGTTA	4.86E-05	3.41E-05	3.61E-05	0.000110722	2.85E-05	5.12E-05	6.01E-05	0.000185905	0.000107795	3.87E-05	0.000104042	0.000114697	2.29E-05	4.96E-05	4.24E-05	0.000113703	2.27E-05	0.000177209	0.0001059	0.000116811	0.000127707	8.87E-05	4.83E-05	0.000111935	7.14E-05	9.99E-05	0.484373514	0.328197635	0.483864553	FALSE	5.15E-05	0.000101884	0.983081045	0.064246681	1.192149304	FALSE	9.81E-01	0.935375817	0.029013862	FALSE
Q8IYB3	SRRM1_HUMAN	SRRM1	S	901	SMRKAQVSPQS____	6.19E-05	4.27E-05	6.89E-05	7.06E-05	6.41E-05	4.41E-05	8.41E-05	8.94E-05	8.54E-05	8.44E-05	4.64E-05	2.62E-05	1.58E-06	0.000178394	2.52E-05	7.95E-05	4.81E-05	9.28E-06	6.20E-05	8.81E-05	7.02E-05	0.000125463	7.31E-05	5.97E-05	5.70E-05	7.98E-05	0.48403785	0.446531637	0.350147766	FALSE	5.87E-05	6.93E-05	0.238959618	0.39484227	0.40357636	FALSE	1.15E+00	0.494348932	0.3059664	FALSE
Q9H0G5	NSRP1_HUMAN	NSRP1	S	248	EENPDADSDFDAKSS	6.35E-06	5.07E-06	1.28E-06	8.46E-06	6.64E-06	6.41E-06	1.68E-06	1.44E-05	5.34E-06	1.44E-06	1.81E-06	1.66E-06	6.95E-06	6.92E-06	2.18E-06	8.64E-06	3.41E-06	7.24E-06	4.29E-06	5.35E-06	7.16E-06	8.83E-06	1.45E-05	9.20E-06	5.89E-06	8.22E-06	0.481080535	0.223330709	0.651051556	FALSE	5.70E-06	4.38E-06	-0.379552598	0.580562031	0.236151371	FALSE	1.88E+00	0.165393085	0.781482652	FALSE
Q9HBL0	TENS1_HUMAN	TNS1	S	1497	LPEKRRMSVGDRAGS	0.000100952	0.000275246	9.77E-05	0.000157585	0.000110597	0.00011942	0.000101548	0.000108496	4.56E-05	0.000176093	0.000123566	0.000159898	0.000243433	0.000127256	0.000162091	0.000253841	0.000179522	0.000202492	0.000454169	0.000221498	0.000263426	0.000215335	0.000260929	0.000214873	0.000194772	0.000271705	0.480251525	0.10035742	0.998450512	FALSE	0.00014358	0.000119204	-0.268429012	0.484850777	0.314391904	FALSE	2.28E+00	0.004667812	2.330886653	FALSE
Q9Y2D5	PLAK2_HUMAN	PALM2AKAP2	S	979	QVLQSTQSPRTKNAP	0.001094036	0.000949893	0.000631548	0.000199385	0.000398627	0.000298696	0.000869929	0.000449262	0.001691303	0.001226224	0.001072091	0.000567184	0.000718157	0.000639642	0.000401312	0.000416714	0.000538767	0.000474051	0.001071778	0.001087228	0.000452737	0.000514574	0.000589078	0.000731661	0.00053144	0.000741176	0.479907796	0.12361586	0.907925806	FALSE	0.000595364	0.000979332	0.718026214	0.137663273	0.861181909	FALSE	7.57E-01	0.300310032	0.52243016	FALSE
P07910	HNRPC_HUMAN	HNRNPC	S	233	VEMKNDKSEEEQSSS	4.87E-05	7.28E-05	3.93E-05	4.73E-05	2.97E-05	3.31E-05	3.78E-05	8.85E-05	5.10E-05	4.08E-05	2.84E-05	3.23E-05	4.84E-05	3.10E-05	5.51E-05	4.98E-05	5.62E-05	0.00016343	9.60E-05	6.91E-05	7.80E-05	0.000101033	0.000108519	0.000110649	6.73E-05	9.39E-05	0.479417718	0.229600976	0.63902627	FALSE	4.51E-05	4.65E-05	0.041229221	0.907566408	0.042121587	FALSE	2.02E+00	0.00185321	2.732075464	TRUE
Q7Z2W4	ZCCHV_HUMAN	ZC3HAV1	S	284	DQISHRASLEDAPVD	5.11E-05	4.90E-05	2.23E-05	2.96E-05	1.59E-05	4.88E-05	4.70E-05	5.73E-05	3.46E-05	1.18E-05	3.06E-05	3.29E-05	2.42E-05	3.84E-05	5.17E-05	3.84E-05	3.38E-05	7.54E-05	5.89E-05	2.06E-05	8.34E-05	6.86E-05	6.74E-05	6.63E-05	4.37E-05	6.09E-05	0.479060826	0.160730175	0.793902582	FALSE	3.61E-05	3.57E-05	-0.014928138	0.967627574	0.014291764	FALSE	1.71E+00	0.041231756	1.384768169	FALSE
P37837	TALDO_HUMAN	TALDO1	S	237	KTIVMGASFRNTGEI	0.000270478	0.000255711	0.00035069	0.000356032	0.000273544	0.000499835	0.000501445	0.000374497	0.000389626	0.000233967	0.000305862	0.00030779	0.000279965	0.000434091	0.000393086	0.000323805	0.00030469	0.000263012	0.000462785	0.000286629	0.000445533	0.000442211	0.000425999	0.000717566	0.000333108	0.000463454	0.476436473	0.066703419	1.175851907	FALSE	0.000334382	0.000352198	0.074889514	0.7438264	0.128528412	FALSE	1.32E+00	0.134804717	0.870294912	FALSE
Q6P0Q8	MAST2_HUMAN	MAST2	S	74	PLLFRKLSNPDIFSS	4.80E-05	5.90E-05	3.47E-05	7.68E-05	5.32E-05	5.88E-05	5.04E-05	9.55E-05	7.01E-05	3.81E-05	5.22E-05	5.93E-05	5.26E-05	6.60E-05	7.22E-05	5.89E-05	5.97E-05	5.32E-05	9.08E-05	9.54E-05	8.05E-05	7.80E-05	8.15E-05	7.78E-05	6.04E-05	8.40E-05	0.475867262	0.000267815	3.572165539	TRUE	5.51E-05	6.09E-05	0.145883568	0.568320611	0.245406594	FALSE	1.38E+00	0.023979937	1.620151959	FALSE
Q12789	TF3C1_HUMAN	GTF3C1	S	1068	NSSTDQGSDEEGSLQ	1.15E-06	1.10E-05	4.76E-06	7.13E-06	2.34E-06	6.70E-06	9.47E-06	8.92E-06	6.09E-06	5.84E-06	8.65E-06	5.46E-06	3.05E-06	6.75E-06	4.02E-06	8.25E-08	7.28E-06	1.60E-05	1.13E-05	6.61E-06	8.56E-06	9.61E-06	8.38E-06	7.30E-06	6.21E-06	8.63E-06	0.474932702	0.325822688	0.487018677	FALSE	5.52E-06	7.41E-06	0.423639545	0.276386642	0.558482951	FALSE	1.16E+00	0.250417313	0.601335648	FALSE
O60716	CTND1_HUMAN	CTNND1	S	252	MEGYRAPSRQDVYGP	0.000681294	0.000439965	0.00042856	0.000865875	0.00047072	0.000334057	0.000662256	0.00119169	0.000983871	0.000469192	0.000619374	0.00071008	0.00047334	0.000381356	0.000504733	0.000673775	0.00078701	0.000544373	0.000876374	0.000765064	0.000615959	0.00067404	0.000742604	0.001001651	0.000560764	0.000779282	0.47475099	0.024688648	1.607502688	FALSE	0.000536745	0.000772744	0.525752862	0.111265528	0.953639366	FALSE	1.01E+00	0.958480366	0.018416779	FALSE
Q9BZF2	OSBL7_HUMAN	OSBPL7	S	272	RVGRLHGSVPNLSRY	2.40E-05	3.81E-05	2.27E-05	3.44E-05	4.32E-05	3.27E-05	4.74E-05	3.32E-05	5.15E-05	2.77E-05	4.75E-05	6.40E-05	4.06E-05	4.87E-05	3.37E-05	3.29E-05	4.02E-05	3.80E-05	3.41E-05	7.03E-05	4.48E-05	6.16E-05	6.08E-05	5.37E-05	3.90E-05	5.42E-05	0.474701898	0.02593598	1.586097337	FALSE	3.25E-05	4.52E-05	0.476537525	0.069339814	1.159017327	FALSE	1.20E+00	0.259921208	0.585158284	FALSE
P02545	LMNA_HUMAN	LMNA	S	277	KLDNARQSAERNSNL	8.69E-06	1.37E-05	1.14E-05	1.14E-05	6.53E-06	9.87E-06	7.64E-06	8.78E-06	6.62E-06	7.86E-06	8.20E-06	4.42E-06	1.85E-06	2.67E-06	1.11E-05	7.69E-06	1.38E-05	2.05E-05	1.43E-05	1.98E-05	1.23E-05	1.06E-05	1.11E-05	1.19E-05	9.61E-06	1.33E-05	0.473497474	0.272541875	0.56456676	FALSE	1.03E-05	7.25E-06	-0.502206508	0.031003689	1.508586622	FALSE	1.83E+00	0.002660638	2.575014288	TRUE
Q9UKV3	ACINU_HUMAN	ACIN1	S	1004	VRTAQVPSPPRGKIS	0.001571794	0.00133758	0.001134675	0.000336657	0.001134491	0.000715369	0.001386975	0.001375543	0.001695421	0.001637207	0.0007913	0.000948486	0.000933633	0.001105237	0.000901578	0.000910001	0.001349617	0.001326573	0.001977476	0.001959964	0.00085888	0.000890073	0.000968685	0.002398258	0.001087773	0.001508889	0.472109248	0.177438216	0.750952837	FALSE	0.001038428	0.001305822	0.330557351	0.281442504	0.550610313	FALSE	1.16E+00	0.533657621	0.272737284	FALSE
Q7Z417	NUFP2_HUMAN	NUFIP2	S	629	ESQNPLASPTNTLLG	0.000109106	4.69E-05	7.18E-05	9.91E-06	5.06E-05	1.47E-05	8.38E-05	0.000116858	7.94E-05	7.97E-05	0.000143264	8.53E-05	7.19E-05	6.73E-05	8.69E-05	6.70E-05	8.29E-05	2.61E-05	7.68E-05	7.55E-05	7.30E-05	9.36E-05	0.000176425	6.22E-05	6.70E-05	9.29E-05	0.471070635	0.210311315	0.677137361	FALSE	5.05E-05	9.81E-05	0.957313772	0.027950399	1.55361198	FALSE	9.47E-01	0.80522093	0.094084945	FALSE
Q9H9J4	UBP42_HUMAN	USP42	S	856	AEAPEGLSPAPPARS	2.88E-05	2.16E-05	2.20E-05	1.79E-05	1.27E-05	3.90E-05	3.55E-05	7.67E-05	3.26E-05	1.53E-05	1.59E-05	1.88E-05	9.97E-06	1.80E-05	3.86E-05	3.73E-05	2.46E-05	5.60E-05	4.69E-05	2.84E-05	5.25E-05	4.03E-05	3.38E-05	5.37E-05	3.07E-05	4.26E-05	0.470872012	0.166404872	0.778833962	FALSE	2.37E-05	3.25E-05	0.456327988	0.410232211	0.386970243	FALSE	1.31E+00	0.352930127	0.452311268	FALSE
Q5VUA4	ZN318_HUMAN	ZNF318	S	2101	PRSVRIPSPNILKTG	0.000200863	0.000182443	0.000147042	0.000214806	0.000100462	0.00026542	0.000148774	0.000205227	0.000206427	7.09E-05	0.00012716	0.000197023	0.000106998	0.000152404	0.000182631	0.000209636	0.000189154	0.000263927	0.000182189	0.000126476	0.000271257	0.000292989	0.000348325	0.000308912	0.000184125	0.000255025	0.4699513	0.110372617	0.957138661	FALSE	0.000185173	0.000159253	-0.217547651	0.438182498	0.358344973	FALSE	1.60E+00	0.040685319	1.390562278	FALSE
O43683	BUB1_HUMAN	BUB1	S	655	PSRDGKFSPIQEKSP	9.73E-06	5.44E-06	5.97E-06	1.52E-05	5.77E-06	7.44E-06	1.71E-05	1.62E-05	1.02E-05	5.61E-06	1.09E-05	1.02E-05	4.54E-06	1.04E-05	4.86E-06	1.34E-05	9.05E-06	8.86E-06	1.50E-05	1.11E-05	6.21E-06	1.50E-05	1.21E-05	1.12E-05	8.51E-06	1.18E-05	0.469830066	0.116677003	0.933014736	FALSE	8.26E-06	1.17E-05	0.503250397	0.168839298	0.772526461	FALSE	1.01E+00	0.976348267	0.01039524	FALSE
Q05519	SRS11_HUMAN	SRSF11	S	449	KKPIETGSPKTKECS	0.000482379	0.000564227	0.000494351	0.000359036	0.000241515	0.000402292	0.000499292	0.000532614	0.000642529	0.000236793	0.000323394	0.000315526	0.00025834	0.000427658	0.000438595	0.000576707	0.000550482	0.001121051	0.000905889	0.000700775	0.000691057	0.000719872	0.00080791	0.000842321	0.000562139	0.000777971	0.468789025	0.117628027	0.929489188	FALSE	0.000423967	0.000425025	0.003595377	0.989605032	0.004538105	FALSE	1.83E+00	0.000695617	3.157629649	TRUE
Q7Z6E9	RBBP6_HUMAN	RBBP6	S	1179	VTEIVKPSPKRKMEP	9.79E-06	8.08E-06	3.68E-06	3.41E-06	4.76E-06	9.05E-06	6.58E-06	1.03E-05	1.38E-05	3.65E-06	6.39E-06	6.89E-06	6.45E-06	7.94E-06	9.31E-06	1.00E-05	5.73E-06	8.65E-06	1.03E-05	8.55E-06	1.52E-05	8.60E-06	1.23E-05	1.16E-05	8.01E-06	1.11E-05	0.468207531	0.032193688	1.492229275	FALSE	6.46E-06	7.93E-06	0.294816692	0.448390853	0.348343256	FALSE	1.40E+00	0.107380433	0.969074848	FALSE
P55197	AF10_HUMAN	MLLT10	S	689	RGSLSPRSPVSSLQI	6.55E-05	1.99E-05	2.73E-05	6.70E-05	2.94E-05	1.46E-05	3.12E-05	4.79E-05	3.89E-05	4.68E-05	1.63E-05	5.03E-05	2.76E-05	2.91E-05	2.70E-05	2.77E-05	2.26E-05	3.11E-05	3.07E-05	2.63E-05	5.14E-05	3.03E-05	5.41E-05	3.51E-05	2.75E-05	3.80E-05	0.465348126	0.060418162	1.218832489	FALSE	3.73E-05	3.86E-05	0.049253634	0.90702049	0.042382902	FALSE	9.84E-01	0.936704272	0.028397499	FALSE
Q13439	GOGA4_HUMAN	GOLGA4	S	266	TKEENPESDGEPVVE	1.09E-05	1.41E-05	3.79E-06	1.01E-05	5.65E-06	1.43E-05	5.08E-06	1.95E-05	1.35E-05	1.85E-06	6.20E-06	7.71E-06	1.42E-05	8.98E-06	1.50E-05	1.26E-05	1.24E-05	1.11E-05	1.39E-05	1.42E-05	2.31E-05	1.68E-05	1.86E-05	1.61E-05	1.24E-05	1.71E-05	0.465233222	0.016929524	1.771355254	FALSE	9.83E-06	8.97E-06	-0.131286588	0.792723709	0.100878153	FALSE	1.91E+00	0.020738562	1.683221369	FALSE
Q86UU1	PHLB1_HUMAN	PHLDB1	S	470	SLSRRALSPLPTRTT	0.000131361	0.000119387	5.03E-05	0.000118491	4.62E-05	8.35E-05	0.000140867	0.000112571	0.000151362	6.68E-05	7.02E-05	7.19E-05	0.000159308	0.000202563	0.000124787	0.000129931	9.81E-05	0.000121457	0.00022224	0.000203798	0.000142026	0.000110786	0.000188383	0.000287093	0.000139365	0.000192388	0.465151568	0.101378997	0.994052008	FALSE	9.15E-05	0.000102305	0.160352355	0.630524832	0.200297805	FALSE	1.88E+00	0.012537856	1.901776739	FALSE
P14618	KPYM_HUMAN	PKM	S	346	RPTRAEGSDVANAVL	8.45E-06	3.05E-06	1.33E-05	1.22E-05	7.66E-06	9.40E-07	1.83E-05	5.92E-06	6.25E-06	1.85E-05	6.47E-06	1.55E-05	9.88E-06	3.80E-06	1.24E-05	3.24E-06	1.25E-05	9.43E-06	1.14E-05	8.92E-06	1.01E-05	2.16E-05	1.23E-05	6.35E-06	8.54E-06	1.18E-05	0.464587181	0.260221932	0.584656103	FALSE	7.60E-06	1.18E-05	0.637248291	0.221294116	0.655030133	FALSE	1.00E+00	0.989472505	0.004596269	FALSE
P15056	BRAF_HUMAN	BRAF	S	729	PKIHRSASEPSLNRA	0.000265226	0.000651741	0.000484421	0.000339797	0.000203519	0.000325821	0.000681461	0.000790528	0.000673227	0.000667613	0.000755614	0.000536653	0.000500168	0.000545195	0.000570459	0.000554324	1.84E-05	0.001086842	0.000866819	0.000963515	0.000748881	0.00049404	0.00085309	0.000592758	0.000545894	0.000753184	0.464380144	0.214492131	0.668588635	FALSE	0.000378421	0.000684183	0.854389207	0.00237648	2.624065921	FALSE	1.10E+00	0.416266484	0.380628555	FALSE
O60293	ZC3H1_HUMAN	ZFC3H1	S	1046	SSRERRRSFLESNYF	1.83E-05	2.11E-05	2.45E-05	2.31E-05	1.92E-05	1.93E-05	1.17E-05	1.99E-05	2.05E-05	1.38E-05	1.37E-05	1.84E-05	2.85E-05	1.36E-05	1.94E-05	1.60E-05	2.17E-05	1.00E-05	1.94E-05	2.91E-05	4.10E-05	2.35E-05	2.19E-05	1.56E-05	1.82E-05	2.51E-05	0.462776615	0.16027116	0.79514462	FALSE	2.09E-05	1.64E-05	-0.3537784	0.03167244	1.499318472	FALSE	1.53E+00	0.052227317	1.282102283	FALSE
O43166	SI1L1_HUMAN	SIPA1L1	S	1181	GFGVSRRSPASIDRQ	1.47E-05	2.42E-05	1.29E-05	9.52E-06	6.78E-06	9.40E-06	1.46E-05	2.04E-05	1.99E-05	1.11E-05	8.95E-06	6.63E-06	1.49E-05	9.07E-06	9.70E-06	1.61E-05	1.61E-05	2.44E-05	2.77E-05	1.97E-05	1.92E-05	2.09E-05	1.54E-05	2.15E-05	1.51E-05	2.07E-05	0.461720069	0.069887284	1.155601834	FALSE	1.29E-05	1.36E-05	0.074082659	0.846999146	0.072117028	FALSE	1.52E+00	0.031425638	1.502715893	FALSE
P40222	TXLNA_HUMAN	TXLNA	S	515	PGAQAPSSPRVTEAP	2.69E-05	3.08E-05	2.49E-05	3.71E-05	3.33E-05	3.54E-05	3.44E-05	3.38E-05	9.04E-05	3.76E-05	3.56E-05	3.38E-05	7.04E-05	9.86E-05	5.64E-05	6.08E-05	8.76E-05	7.08E-05	0.000107231	0.00012058	7.12E-05	9.10E-05	0.000130187	9.20E-05	7.41E-05	0.000102028	0.461558155	0.02941791	1.53138818	FALSE	3.14E-05	4.42E-05	0.494736243	0.203830809	0.690730172	FALSE	2.31E+00	0.001109165	2.955003888	TRUE
O94885	SASH1_HUMAN	SASH1	S	407	LSHGRTCSFGGFDLT	0.000346595	0.00040088	0.000530789	0.000130604	0.000698098	0.000394798	0.000257992	0.000306444	0.000359006	0.000357071	0.00040815	0.0004947	0.000388679	0.000352015	0.000528841	0.000377538	0.00065743	0.000415371	0.000597389	0.000560526	0.00075107	0.000857055	0.000550218	0.000427048	0.000453312	0.000623884	0.460772989	0.056842858	1.245324091	FALSE	0.000416961	0.000363894	-0.196393238	0.54328141	0.264975155	FALSE	1.71E+00	0.004540117	2.342932988	FALSE
Q659C4	LAR1B_HUMAN	LARP1B	S	906	NSPRRNISPESSDNS	1.19E-06	1.57E-06	1.25E-06	1.36E-06	1.51E-06	3.31E-06	1.26E-06	1.59E-06	1.57E-06	1.64E-06	1.04E-06	1.65E-06	2.75E-06	2.52E-06	2.67E-06	1.75E-06	2.20E-06	5.77E-06	4.49E-06	4.08E-06	4.12E-06	3.57E-06	3.68E-06	4.36E-06	2.94E-06	4.05E-06	0.460739009	0.096324467	1.016263385	FALSE	1.70E-06	1.46E-06	-0.218127879	0.503962437	0.297601832	FALSE	2.77E+00	5.29944E-08	7.27577025	TRUE
O95786	RIGI_HUMAN	RIGI	S	8	MTTEQRRSLQAFQDY	9.67E-06	1.39E-05	9.24E-06	3.21E-06	8.86E-06	8.09E-06	2.09E-05	1.17E-05	1.26E-05	3.88E-05	2.45E-05	2.04E-05	1.39E-05	1.08E-05	7.99E-06	9.77E-06	1.21E-05	8.81E-06	1.42E-05	1.22E-05	1.35E-05	1.96E-05	1.22E-05	1.53E-05	1.06E-05	1.45E-05	0.459623033	0.020651562	1.685047084	FALSE	8.83E-06	2.15E-05	1.283120424	0.01398861	1.854225445	FALSE	6.74E-01	0.125505542	0.901337097	FALSE
Q04637	IF4G1_HUMAN	EIF4G1	S	1231	EAALPPVSPLKAALS	0.000239616	0.000248694	0.000128414	5.44E-05	7.00E-05	0.00023045	0.000165108	0.000272421	0.000294953	8.41E-05	0.000208953	0.000184221	0.000130473	0.000177421	0.000173209	0.000185864	0.000170827	0.000265208	0.000220829	0.000132376	0.000270631	0.000151936	0.000337818	0.000402544	0.000183834	0.000252689	0.458962381	0.171249415	0.766370903	FALSE	0.000161928	0.000201634	0.316386236	0.425765052	0.370829989	FALSE	1.25E+00	0.359729283	0.444024208	FALSE
Q7L9B9	EEPD1_HUMAN	EEPD1	S	173	REHGPFRSVEDLVRM	3.83E-06	3.28E-06	3.82E-06	4.50E-06	2.28E-05	3.58E-06	1.52E-05	1.76E-05	4.60E-06	1.06E-05	2.12E-05	3.65E-05	2.28E-06	2.77E-06	3.02E-06	2.75E-06	2.91E-06	3.23E-06	1.12E-06	2.83E-06	2.81E-06	1.16E-05	1.77E-06	3.22E-06	2.83E-06	3.88E-06	0.457796339	0.517399077	0.28617435	FALSE	6.96E-06	1.76E-05	1.338528875	0.079862334	1.097658	FALSE	2.20E-01	0.015618165	1.806369984	FALSE
Q6ZW76	ANKS3_HUMAN	ANKS3	S	320	LCCRDVTSPINERDV	0.000114122	0.000112996	4.38E-05	0.000117419	8.60E-05	0.000110879	0.00011694	0.000119045	0.000123487	0.00011884	0.000108884	0.000135029	9.42E-05	0.000145634	0.000168952	0.000166959	8.96E-05	0.000163228	0.000213583	0.00014512	0.00016982	0.000152094	0.00019706	0.000259762	0.000138103	0.000189573	0.457012574	0.050410039	1.297482966	FALSE	9.75E-05	0.000120371	0.303564383	0.091255545	1.039740738	FALSE	1.57E+00	0.003222356	2.491826491	FALSE
Q9HAU0	PKHA5_HUMAN	PLEKHA5	S	410	RVIQRTNSMQQLEQW	0.000443018	0.000295461	0.000698176	5.31E-05	0.000940174	7.80E-05	0.000381307	0.00025951	0.000178515	0.001074922	0.000814897	0.000483695	0.000220815	0.000239201	0.000276565	0.000223963	0.000255334	0.000225981	0.000327791	0.000292753	0.00023462	0.000491536	0.000373345	0.000258295	0.00024031	0.000329723	0.456361195	0.045515089	1.341844607	FALSE	0.000417988	0.000532141	0.348345699	0.583005046	0.234327686	FALSE	6.20E-01	0.196761095	0.70606077	FALSE
Q02952	AKA12_HUMAN	AKAP12	S	1331	SHAKSPPSPVEREMV	0.000795143	0.000979208	0.001118346	0.000619194	0.000793853	0.000968403	0.000711564	0.000851014	0.001288735	0.000684391	0.000828366	0.00081393	0.000748322	0.001070726	0.000580319	0.000820628	0.000514057	0.001866948	0.001857097	0.001581506	0.001054373	0.000769851	0.000900348	0.001519741	0.0009335	0.001280486	0.455969219	0.226484021	0.644962433	FALSE	0.000879025	0.000863	-0.026542819	0.891970484	0.049649516	FALSE	1.48E+00	0.061234647	1.21300278	FALSE
Q8N3U4	STAG2_HUMAN	STAG2	S	1061	DDTMSVISGISSRGS	0.000162898	0.000120161	0.000295943	2.14E-05	0.000242746	5.21E-05	0.000179286	0.000124338	6.32E-05	0.000565383	0.000226047	0.000164934	0.00013154	0.000124539	0.000200255	6.75E-05	0.000177596	0.000142887	0.000205583	0.000199516	0.000212031	0.000267705	0.000189413	8.34E-05	0.000140716	0.000192942	0.45537868	0.122697972	0.911162616	FALSE	0.000149212	0.00022054	0.563674506	0.418970417	0.377816641	FALSE	8.75E-01	0.726122691	0.138989991	FALSE
Q86SQ0	PHLB2_HUMAN	PHLDB2	S	204	GAASMPSSPKQARKM	0.000101458	9.80E-05	4.40E-05	7.61E-05	7.82E-05	9.47E-05	4.48E-05	8.37E-05	0.000236846	9.24E-05	0.000147831	8.39E-05	0.000163165	0.00024783	0.000166275	0.000104467	0.00024974	0.000509408	0.000485579	0.000406819	0.000259806	0.000258611	0.000262347	0.000301967	0.000240147	0.000329188	0.454992493	0.233527044	0.631662818	FALSE	8.21E-05	0.000114904	0.485523157	0.28725223	0.541736592	FALSE	2.86E+00	0.001189119	2.924774663	TRUE
Q9NYF8	BCLF1_HUMAN	BCLAF1	S	648	EHSTRQKSPEIHRRI	8.70E-05	4.58E-05	5.91E-05	1.75E-05	7.78E-05	3.28E-05	5.66E-05	3.57E-05	6.20E-05	6.54E-05	6.84E-05	5.72E-05	3.71E-05	6.95E-05	6.80E-05	4.40E-05	7.83E-05	7.09E-05	6.85E-05	0.00011201	7.07E-05	8.65E-05	9.34E-05	7.25E-05	6.13E-05	8.39E-05	0.453083776	0.041401953	1.38297917	FALSE	5.33E-05	5.76E-05	0.110505459	0.727515126	0.138157973	FALSE	1.46E+00	0.010350224	1.985050251	FALSE
O14639	ABLM1_HUMAN	ABLIM1	S	706	MRMDRGVSMPNMLEP	0.000287484	0.00018851	0.000366486	6.20E-05	0.00039544	0.000250341	9.95E-05	0.00018857	0.000250992	0.000154288	0.000325179	0.00039754	0.000150993	0.000153571	0.000295619	0.000232362	0.000364204	0.00021745	0.000151928	0.000272989	0.000472776	0.000398684	0.000287206	0.000351868	0.0002357	0.000322575	0.452685958	0.156404649	0.805750342	FALSE	0.00025837	0.000236004	-0.130625789	0.747225216	0.126548481	FALSE	1.37E+00	0.20767103	0.682624083	FALSE
Q9UPN3	MACF1_HUMAN	MACF1	S	3927	SLLKRQGSFSEDVIS	0.000145662	9.33E-05	0.000123862	8.68E-05	0.000112021	0.000188172	0.000167017	0.000166782	0.000178442	0.000174881	0.000141539	0.000180235	0.000175047	0.000318676	0.000142071	0.00014584	0.000146667	8.14E-05	0.000244545	0.000231054	0.000203031	0.000178075	0.000264192	0.000260489	0.000168286	0.000230231	0.452164978	0.110738884	0.955699858	FALSE	0.000124959	0.000168149	0.428285192	0.024978317	1.602436821	FALSE	1.37E+00	0.002008998	2.697020451	TRUE
P16989	YBOX3_HUMAN	YBX3	S	134	NPRKYLRSVGDGETV	7.88E-05	9.66E-05	6.53E-05	5.04E-05	4.13E-05	5.72E-05	0.000112406	0.000200792	9.62E-05	3.54E-05	0.000121358	0.000103732	4.93E-05	6.34E-05	4.00E-05	9.44E-05	9.98E-05	6.27E-05	9.58E-05	6.43E-05	8.52E-05	7.61E-05	0.000120773	0.000117517	6.83E-05	9.33E-05	0.450676837	0.092755697	1.032659404	FALSE	6.50E-05	0.00011165	0.781430509	0.0720854	1.142152685	FALSE	8.36E-01	0.454420193	0.342542378	FALSE
Q7Z434	MAVS_HUMAN	MAVS	S	222	TPSRGPVSPSVSFQP	6.24E-05	9.98E-05	0.000127086	3.52E-05	0.000129616	0.000116201	6.77E-05	8.89E-05	0.000134007	3.75E-05	0.000149991	0.000143707	9.92E-05	6.15E-05	9.39E-05	0.000131435	0.000150616	0.000120227	0.000151821	0.000102175	0.000204802	0.000187906	0.000207899	4.30E-05	0.00010947	0.000149607	0.450638039	0.20637996	0.685332476	FALSE	9.50E-05	0.000103644	0.12489798	0.732175182	0.135384996	FALSE	1.44E+00	0.190188365	0.720816055	FALSE
O15084	ANR28_HUMAN	ANKRD28	S	1011	TNTSKTVSFEALPIM	0.000195756	0.000200608	0.00025423	1.54E-05	0.000132606	5.08E-05	0.000162861	0.000119493	0.000184886	0.000265463	0.000463841	0.000198673	1.49E-05	0.000144048	8.27E-06	8.99E-05	1.51E-05	1.10E-05	1.48E-05	1.41E-05	1.37E-05	1.42E-05	0.000319408	1.07E-05	4.72E-05	6.45E-05	0.449967485	0.763965683	0.116926149	FALSE	0.000141564	0.000232536	0.716006186	0.179197466	0.746668136	FALSE	2.77E-01	0.040754471	1.389824735	FALSE
P78371	TCPB_HUMAN	CCT2	S	60	LSSGRDASLMVTNDG	1.22E-05	1.29E-05	1.42E-05	1.49E-05	7.94E-06	1.50E-05	1.29E-05	7.56E-06	1.16E-05	1.40E-05	1.36E-05	1.26E-05	9.26E-06	7.91E-06	1.05E-05	8.75E-06	1.14E-05	7.85E-06	9.79E-06	9.81E-06	1.90E-05	9.31E-06	1.53E-05	1.27E-05	9.27E-06	1.27E-05	0.448613864	0.072177909	1.141595706	FALSE	1.29E-05	1.20E-05	-0.094402343	0.586641148	0.231627478	FALSE	1.06E+00	0.748674118	0.125707181	FALSE
Q9NZ56	FMN2_HUMAN	FMN2	T	345	PVRGAGDTDEEGEED	3.32E-05	4.90E-05	2.89E-05	8.77E-05	2.47E-05	4.01E-05	3.60E-05	7.02E-05	5.11E-05	3.14E-05	3.22E-05	4.61E-05	3.62E-05	4.59E-05	2.90E-05	5.93E-05	5.18E-05	0.000101465	7.15E-05	7.97E-05	5.27E-05	5.04E-05	9.74E-05	8.99E-05	5.39E-05	7.36E-05	0.448568797	0.163874588	0.785488386	FALSE	4.39E-05	4.45E-05	0.018459149	0.960732166	0.017397669	FALSE	1.65E+00	0.014931003	1.825911012	FALSE
Q8N565	MREG_HUMAN	MREG	S	213	LHYLPFPSP______	0.000165748	5.43E-05	0.00026571	1.61E-05	0.000412706	3.10E-05	0.000210645	8.67E-05	9.68E-05	0.000626095	0.000328662	0.000250685	9.60E-05	6.04E-05	0.000130455	5.10E-05	0.000143279	1.18E-05	0.000134585	8.88E-05	0.000110254	0.00012728	0.000137469	7.38E-05	8.22E-05	0.000112026	0.447117613	0.225756083	0.646360538	FALSE	0.000157582	0.000266595	0.758550124	0.316915168	0.499056974	FALSE	4.20E-01	0.088346426	1.053811016	FALSE
O60566	BUB1B_HUMAN	BUB1B	S	670	TLSIKKLSPIIEDSR	1.00E-05	8.88E-06	5.74E-06	9.27E-06	1.21E-05	7.13E-06	1.84E-05	1.37E-05	2.10E-05	9.43E-06	1.11E-05	1.13E-05	1.11E-05	1.62E-05	1.28E-05	9.57E-06	1.03E-05	7.08E-06	1.33E-05	1.79E-05	1.02E-05	1.34E-05	1.36E-05	2.30E-05	1.12E-05	1.52E-05	0.446634925	0.100601116	0.997397203	FALSE	8.86E-06	1.42E-05	0.677280542	0.028808223	1.540483535	FALSE	1.07E+00	0.690384204	0.160909154	FALSE
Q9BY89	K1671_HUMAN	KIAA1671	S	1488	ERPLQQVSPVASVPW	2.95E-05	4.38E-05	3.55E-05	2.51E-05	2.54E-05	1.80E-05	3.13E-05	4.45E-05	3.34E-05	3.95E-06	2.71E-05	3.74E-05	1.14E-05	2.98E-05	3.40E-05	5.39E-05	4.29E-05	2.69E-05	5.00E-05	3.99E-05	4.56E-05	6.26E-05	6.49E-05	8.05E-06	3.32E-05	4.52E-05	0.446112534	0.269826377	0.568915598	FALSE	2.96E-05	2.96E-05	0.001879738	0.995563217	0.001931157	FALSE	1.53E+00	0.155874163	0.807225866	FALSE
O43768	ENSA_HUMAN	ENSA	S	109	DLPQRKSSLVTSKLA	0.000191953	0.000172011	0.000130892	2.51E-05	6.04E-05	0.00024518	0.000210479	0.0001324	0.000204952	0.000124898	7.38E-05	0.000161293	0.000104044	0.000172274	0.000122425	0.000135079	7.54E-05	0.000154753	0.000201292	0.000226643	0.000141667	0.00011858	0.000182136	0.000170482	0.00012733	0.000173467	0.446084076	0.056988369	1.24421377	FALSE	0.000137588	0.000151296	0.137019638	0.738708938	0.131526646	FALSE	1.15E+00	0.424441897	0.372181753	FALSE
Q9H7D0	DOCK5_HUMAN	DOCK5	S	1766	RKAQRPKSLQLMDNR	0.002154981	0.001631854	0.001507276	0.005485361	0.001287243	0.001652118	0.001485383	0.001206824	0.002756027	0.001870726	0.001276903	0.001296367	0.001593285	0.001796132	0.002186631	0.002088361	0.001756023	0.001163387	0.002519684	0.001996978	0.003465373	0.002172019	0.001651044	0.002602398	0.00176397	0.002401249	0.444959312	0.057248686	1.242234476	FALSE	0.002286472	0.001648705	-0.471789981	0.379701346	0.420557863	FALSE	1.46E+00	0.058473699	1.233039436	FALSE
Q9UKY4	POMT2_HUMAN	POMT2	S	41	AAEAVARSPKRPAWG	1.52E-05	5.27E-06	7.88E-06	2.39E-06	1.52E-05	1.44E-05	7.63E-06	8.00E-06	2.26E-05	1.67E-05	8.86E-06	1.89E-05	8.70E-06	7.90E-06	1.26E-05	1.88E-05	1.70E-05	3.97E-06	1.60E-05	2.81E-05	1.10E-05	1.15E-05	1.15E-05	1.56E-05	1.15E-05	1.56E-05	0.442389914	0.270025596	0.568595067	FALSE	1.01E-05	1.38E-05	0.453386581	0.312629755	0.50496969	FALSE	1.13E+00	0.634080006	0.197855941	FALSE
Q9BR39	JPH2_HUMAN	JPH2	S	469	LPQPPRESPQLHERE	5.61E-06	4.54E-06	3.14E-06	6.21E-06	6.44E-06	6.40E-06	5.02E-06	5.84E-06	6.53E-06	4.77E-06	6.68E-06	6.13E-06	5.39E-06	1.07E-05	1.20E-05	8.47E-06	1.60E-05	1.59E-05	1.72E-05	1.54E-05	1.81E-05	1.20E-05	1.57E-05	1.45E-05	1.14E-05	1.55E-05	0.441217137	0.059266417	1.227191326	FALSE	5.39E-06	5.83E-06	0.113290355	0.497390214	0.303302763	FALSE	2.66E+00	1.14326E-06	5.941856842	TRUE
Q9BUU2	MET22_HUMAN	METTL22	S	132	VRRPRAASDSNPAGP	5.62E-05	5.36E-05	3.39E-05	4.48E-05	3.06E-05	3.32E-05	6.14E-05	3.94E-05	5.32E-05	5.06E-05	4.52E-05	6.32E-05	4.16E-05	7.60E-05	3.95E-05	6.29E-05	4.42E-05	5.76E-05	9.18E-05	8.68E-05	4.90E-05	5.19E-05	6.39E-05	9.36E-05	5.37E-05	7.28E-05	0.440865439	0.089106475	1.050090734	FALSE	4.20E-05	5.21E-05	0.310423469	0.116945282	0.932017293	FALSE	1.40E+00	0.046841681	1.329367531	FALSE
P28290	ITPI2_HUMAN	ITPRID2	S	759	SSVNVRLSPGKETRC	7.97E-06	8.86E-06	7.13E-06	8.54E-06	5.50E-06	5.95E-06	2.19E-06	3.79E-06	1.32E-05	5.29E-06	4.37E-06	7.18E-06	6.97E-06	5.50E-06	7.18E-06	7.49E-06	7.15E-06	2.11E-05	1.31E-05	8.77E-06	9.78E-06	1.27E-05	1.66E-05	1.43E-05	9.24E-06	1.25E-05	0.440129035	0.245117815	0.610625124	FALSE	7.33E-06	6.01E-06	-0.286526276	0.452652091	0.344235469	FALSE	2.08E+00	0.007971146	2.098479215	FALSE
Q15154	PCM1_HUMAN	PCM1	S	960	WKNNCPFSADENYRP	2.48E-05	6.33E-05	1.03E-05	0.000108925	6.00E-05	8.80E-05	4.41E-05	7.17E-05	7.26E-05	7.96E-05	3.74E-05	9.15E-05	6.58E-05	6.62E-05	8.46E-05	8.86E-05	5.03E-05	5.32E-05	9.82E-05	5.64E-05	0.000128104	7.10E-05	8.27E-05	0.000118223	6.81E-05	9.24E-05	0.439996996	0.090936959	1.041259574	FALSE	5.92E-05	6.62E-05	0.159997794	0.698472221	0.155850862	FALSE	1.40E+00	0.093446134	1.029438663	FALSE
Q8TF01	PNISR_HUMAN	PNISR	S	211	SFRDRQRSPIALPVK	1.08E-05	3.13E-05	2.20E-05	8.08E-06	1.85E-05	1.67E-05	1.78E-05	2.06E-05	1.38E-05	8.98E-06	1.40E-05	1.50E-05	1.44E-05	7.56E-06	1.97E-05	1.04E-05	2.12E-05	1.70E-05	1.40E-05	1.77E-05	1.76E-05	3.46E-05	2.55E-05	1.30E-05	1.50E-05	2.04E-05	0.439922981	0.209845796	0.678099727	FALSE	1.79E-05	1.50E-05	-0.249703053	0.465785849	0.331813709	FALSE	1.36E+00	0.18003655	0.744639317	FALSE
Q9Y2J2	E41L3_HUMAN	EPB41L3	S	460	YATTKGISQTNLITT	0.000133961	9.54E-05	0.000221451	4.68E-05	0.000136991	0.000505196	0.000623041	0.000123274	0.000392137	0.000117122	0.000250151	0.000407414	0.000323496	0.000660128	0.000184452	0.000672242	0.000176163	0.000130959	0.000776467	0.000352938	0.000455333	0.000511909	0.000430553	0.000384478	0.000357907	0.00048528	0.439232834	0.308630515	0.510561136	FALSE	0.000189978	0.000318856	0.747076718	0.244007098	0.61259754	FALSE	1.52E+00	0.130671717	0.883818401	FALSE
Q86U90	YRDC_HUMAN	YRDC	S	37	GRLFRPPSPAPAAPG	4.51E-05	5.25E-05	1.96E-05	8.52E-05	6.60E-05	0.000115909	0.000103564	6.97E-05	0.000126659	3.27E-05	7.88E-05	8.90E-05	5.75E-05	6.11E-05	4.59E-05	0.000104314	9.05E-05	4.10E-05	6.69E-05	8.56E-05	0.000126442	8.14E-05	0.00017472	7.50E-06	6.67E-05	9.04E-05	0.438963578	0.369649999	0.43220929	FALSE	6.41E-05	8.34E-05	0.380691383	0.329840797	0.481695628	FALSE	1.08E+00	0.796178153	0.098989743	FALSE
O15258	RER1_HUMAN	RER1	S	95	DPSLMEDSDDGPSLP	0.000803824	0.000674945	0.000554381	0.000317677	0.000194782	0.000901297	0.000853107	0.000375734	0.000541091	0.000539999	0.000692371	0.00075086	0.000692403	0.001021492	0.000789201	0.00041678	0.000371461	0.000586764	0.001506625	0.000756647	0.000789944	0.000335092	0.000937199	0.000931672	0.00064635	0.000876196	0.438938066	0.239656501	0.620410785	FALSE	0.000574484	0.000625527	0.122805266	0.708695807	0.149540137	FALSE	1.40E+00	0.171241405	0.766391218	FALSE
Q9P1Y6	PHRF1_HUMAN	PHRF1	S	915	AVAAEGASDTEREEP	0.000207443	0.000306084	0.000153446	0.000328359	0.000195624	0.000244934	0.000219225	0.000274944	0.000281138	0.000160038	0.00018705	0.000248779	0.000180486	0.000114429	0.000195357	0.000303599	0.000201743	0.000357989	0.00027331	0.000328211	0.000194754	0.000386309	0.000306435	0.000345556	0.0002256	0.000305762	0.438641598	0.106918861	0.970945676	FALSE	0.000239315	0.000228529	-0.066533358	0.757140616	0.120823456	FALSE	1.34E+00	0.044136209	1.355204973	FALSE
Q8NDT2	RB15B_HUMAN	RBM15B	S	113	SGMSPRASPLPPPPP	1.78E-05	1.19E-05	2.42E-05	2.64E-05	1.15E-05	1.85E-05	2.06E-05	2.19E-05	1.95E-05	2.19E-05	1.81E-05	1.72E-05	3.61E-05	1.27E-05	3.34E-05	3.38E-05	1.36E-05	3.73E-05	4.01E-05	1.67E-05	8.51E-05	4.09E-05	3.07E-05	1.24E-05	2.78E-05	3.77E-05	0.437573733	0.416550576	0.380332261	FALSE	1.84E-05	1.99E-05	0.113412156	0.579735576	0.236770048	FALSE	1.89E+00	0.126376744	0.898332838	FALSE
Q6P158	DHX57_HUMAN	DHX57	S	127	EQDADAGSERGLSGE	5.37E-05	9.26E-05	3.20E-05	4.55E-05	1.88E-05	2.63E-05	5.52E-05	0.000106363	5.80E-05	2.36E-05	2.36E-05	2.29E-05	3.57E-05	4.75E-05	3.52E-05	7.68E-05	4.45E-05	0.000110309	0.000128113	8.33E-05	6.44E-05	3.70E-05	6.57E-05	9.54E-05	5.83E-05	7.90E-05	0.437204058	0.266921522	0.573616407	FALSE	4.48E-05	4.83E-05	0.106947245	0.845502858	0.07288492	FALSE	1.64E+00	0.127332575	0.895060479	FALSE
Q7Z2W4	ZCCHV_HUMAN	ZC3HAV1	S	257	RDRFFQGSQEFLASA	0.000394795	0.000296425	0.000685702	0.000105938	0.000314876	0.000344214	0.000366307	0.000417637	0.000602235	0.000470271	0.000862286	0.00090496	0.000297498	0.000217386	0.000593714	0.000364318	0.000465663	0.000278686	0.000522216	0.000356277	0.000667016	0.000578973	0.000672449	0.000197162	0.000369544	0.000499015	0.433337434	0.20442817	0.68945926	FALSE	0.000356992	0.000603949	0.758536706	0.069945115	1.155242611	FALSE	8.26E-01	0.40814944	0.389180795	FALSE
Q5T200	ZC3HD_HUMAN	ZC3H13	S	1208	HTSGRLRSPSNDSAH	2.60E-05	3.23E-05	2.64E-05	2.02E-05	2.29E-05	1.84E-05	1.85E-05	1.50E-05	1.76E-05	2.13E-05	1.90E-05	1.79E-05	1.22E-05	1.55E-05	2.44E-05	1.41E-05	1.55E-05	1.28E-05	2.27E-05	2.36E-05	1.62E-05	1.93E-05	2.18E-05	2.41E-05	1.58E-05	2.13E-05	0.433036587	0.031092555	1.507343588	FALSE	2.43E-05	1.82E-05	-0.419154458	0.019136433	1.718139002	FALSE	1.17E+00	0.066201521	1.179132032	FALSE
O75665	OFD1_HUMAN	OFD1	S	899	QREERRQSNLQEVLE	6.80E-05	6.02E-05	3.59E-05	7.30E-05	5.49E-05	4.26E-05	0.000108865	6.89E-05	6.81E-05	6.75E-05	3.02E-05	3.94E-05	3.15E-05	5.99E-05	2.72E-05	4.61E-05	2.63E-05	2.16E-05	3.72E-05	4.93E-05	4.42E-05	4.95E-05	5.15E-05	5.51E-05	3.54E-05	4.78E-05	0.432248251	0.086387955	1.063546807	FALSE	5.58E-05	6.38E-05	0.195126716	0.539645985	0.26789105	FALSE	7.49E-01	0.195828177	0.708124819	FALSE
P0ABB2	ATPA_ECO57	atpA	S	6	__MGQLNSTEISELI	6.82E-06	1.06E-05	6.04E-06	9.84E-06	9.03E-06	1.10E-05	0.000116102	5.77E-05	0.000139738	0.000148761	0.000144483	0.000152144	5.96E-06	3.68E-06	2.39E-06	4.26E-06	3.05E-06	4.30E-06	5.76E-06	4.78E-06	5.81E-06	5.71E-06	4.83E-06	5.00E-06	3.94E-06	5.32E-06	0.431920924	0.02947115	1.530602914	FALSE	8.89E-06	0.000126486	3.830976204	1.20E-05	4.919346706	TRUE	4.21E-02	9.12426E-06	5.03980224	TRUE
Q14934	NFAC4_HUMAN	NFATC4	S	311	PLARDPGSPGPFDYV	0.000380757	0.000381936	0.0004806	0.00013953	0.000543931	0.00023902	0.000293015	0.000268192	0.000293422	0.000352373	0.000506462	0.00045363	0.000495426	0.000245397	0.000455198	0.000262675	0.000462738	0.000347616	0.000455548	0.000352981	0.000693245	0.000731363	0.000493559	0.000333095	0.000378175	0.000509965	0.431344108	0.138022866	0.860048958	FALSE	0.000360962	0.000361183	0.000880162	0.997653654	0.001020202	FALSE	1.41E+00	0.090620299	1.042774509	FALSE
P67809	YBOX1_HUMAN	YBX1	S	174	SGEKNEGSESAPEGQ	3.23E-06	2.92E-06	4.07E-06	3.57E-06	4.66E-06	3.34E-06	3.08E-06	3.93E-06	3.95E-06	3.95E-06	4.71E-06	4.22E-06	0.000140995	5.24E-06	7.71E-05	1.05E-05	7.67E-06	2.75E-05	0.000222704	9.40E-05	1.06E-05	1.09E-05	1.22E-05	1.21E-05	4.48E-05	6.04E-05	0.429841116	0.715775095	0.145223417	FALSE	3.63E-06	3.98E-06	0.130723048	0.330881978	0.480326887	FALSE	1.52E+01	0.139367574	0.85583826	FALSE
P98175	RBM10_HUMAN	RBM10	S	723	LASDDRPSPPRGLVA	9.53E-05	8.42E-05	8.13E-05	6.95E-05	6.66E-05	2.35E-05	5.58E-05	5.11E-05	5.64E-05	5.92E-05	6.28E-05	4.71E-05	4.26E-05	3.86E-05	4.30E-05	5.04E-05	6.77E-05	8.69E-05	9.86E-05	0.000118175	4.78E-05	7.18E-05	3.71E-05	6.99E-05	5.49E-05	7.39E-05	0.429468361	0.221700563	0.654233204	FALSE	7.01E-05	5.54E-05	-0.339076921	0.191816659	0.717113677	FALSE	1.33E+00	0.173728519	0.760128882	FALSE
P22674	CCNO_HUMAN	CCNO	S	81	PSAARGGSPLPGPAQ	2.50E-05	1.91E-05	3.50E-05	2.55E-06	3.25E-05	2.09E-06	8.97E-06	1.58E-05	7.29E-06	3.82E-05	1.92E-05	1.75E-05	3.86E-05	8.76E-06	7.34E-06	9.33E-06	4.35E-06	6.02E-06	1.83E-05	2.24E-05	4.72E-06	1.93E-05	1.72E-05	1.82E-05	1.24E-05	1.67E-05	0.429409441	0.480099524	0.318668725	FALSE	1.94E-05	1.78E-05	-0.11882233	0.840049376	0.075695187	FALSE	9.38E-01	0.829560552	0.081151908	FALSE
Q9UPQ0	LIMC1_HUMAN	LIMCH1	S	217	SRSRQTPSPDVVLRG	0.000258075	0.000202601	0.000151008	0.000296125	0.00018829	0.000180998	0.000259977	0.000329053	0.00037475	0.000271286	0.000183454	0.000176441	0.000245277	0.000298236	0.000404589	0.000427943	0.000344548	0.000299925	0.000561626	0.000521749	0.000295334	0.000371626	0.000453848	0.000516679	0.000336753	0.000453477	0.429339011	0.043114921	1.365372408	FALSE	0.00021285	0.000265827	0.320652308	0.202353978	0.693888254	FALSE	1.71E+00	0.005073014	2.29473398	FALSE
O15541	R113A_HUMAN	RNF113A	S	253	DENYEVGSDDEEIPF	6.93E-05	0.000128654	2.28E-05	3.45E-05	5.37E-05	0.000124461	0.000195097	0.000121496	8.29E-05	5.68E-05	0.000147803	0.000134285	0.000113941	6.87E-05	9.25E-05	0.00010427	7.57E-05	5.53E-05	0.000116119	8.56E-05	0.00010996	0.000107446	0.000142832	0.00012528	8.51E-05	0.00011454	0.429251857	0.033999884	1.468522562	FALSE	7.22E-05	0.000123065	0.768566658	0.090385014	1.043903571	FALSE	9.31E-01	0.698989817	0.155529151	FALSE
P55042	RAD_HUMAN	RRAD	S	39	APPLHRRSMPVDERD	6.43E-05	6.53E-05	5.74E-05	2.03E-05	2.52E-05	1.69E-05	4.85E-05	4.63E-05	3.94E-05	5.65E-05	1.60E-05	1.87E-05	8.25E-05	9.53E-05	7.16E-05	9.37E-05	0.000100632	0.000125382	0.000175907	0.000198852	0.000108465	0.000117406	6.70E-05	9.83E-05	9.49E-05	0.000127654	0.428293101	0.160947328	0.793316229	FALSE	4.16E-05	3.76E-05	-0.145520245	0.738106366	0.131881049	FALSE	3.40E+00	0.001823166	2.739173852	TRUE
Q8TDM6	DLG5_HUMAN	DLG5	S	264	ERNLLQQSWEDMKRL	0.000384422	0.000393059	0.000227461	0.000295042	0.000322065	0.000239635	0.00050689	0.000372032	0.000439007	0.000429775	0.000397563	0.000623335	0.000408897	0.000422793	0.000483795	0.000366884	0.000366061	0.000195259	0.000387958	0.000377403	0.000580998	0.000544567	0.000542569	0.000583793	0.000373948	0.000502881	0.427379454	0.042748481	1.369079315	FALSE	0.000310281	0.000461434	0.572549829	0.009296641	2.031673962	FALSE	1.09E+00	0.458714914	0.338457139	FALSE
P46821	MAP1B_HUMAN	MAP1B	S	995	EKRESVASGDDRAEE	8.09E-06	5.38E-06	7.80E-06	8.84E-06	2.80E-06	1.30E-05	7.53E-06	7.69E-05	8.68E-06	3.86E-06	8.72E-06	6.66E-05	2.38E-05	1.17E-05	2.47E-05	2.44E-05	2.28E-05	2.75E-05	3.04E-05	3.35E-05	3.75E-05	2.43E-05	2.35E-05	3.21E-05	2.25E-05	3.02E-05	0.426932598	0.034333538	1.464281436	FALSE	7.65E-06	2.87E-05	1.908099678	0.156980942	0.804153069	FALSE	1.05E+00	0.915932992	0.038136297	FALSE
Q86UU1	PHLB1_HUMAN	PHLDB1	S	563	PCVQRKLSSGDLRVP	0.000402525	0.000286899	0.000288645	0.000171038	0.000149307	8.72E-05	0.000306973	0.000261341	0.000555291	0.000242189	0.000137715	0.000179039	0.000212529	0.000241742	0.000187703	0.000288715	0.000332663	0.000316136	0.000596442	0.000314894	0.000279671	0.000351829	0.000247462	0.000332696	0.000263248	0.000353832	0.426642544	0.137881123	0.860495189	FALSE	0.00023094	0.000280424	0.280096188	0.532253323	0.273881618	FALSE	1.26E+00	0.373608154	0.427583654	FALSE
Q7L576	CYFP1_HUMAN	CYFIP1	S	872	VRTVLPFSQEFQRDK	9.21E-06	7.65E-06	1.17E-05	6.55E-06	1.17E-05	9.20E-06	1.90E-05	1.25E-05	1.59E-05	1.64E-05	2.18E-05	1.44E-05	1.67E-05	1.60E-05	8.58E-06	9.79E-06	1.15E-05	2.92E-06	1.05E-05	1.58E-05	1.86E-05	7.81E-06	2.21E-05	1.32E-05	1.09E-05	1.47E-05	0.425722172	0.239670426	0.620385553	FALSE	9.34E-06	1.67E-05	0.834813701	0.001018495	2.992040918	FALSE	8.80E-01	0.449607065	0.347166873	FALSE
Q7Z4V5	HDGR2_HUMAN	HDGFL2	S	671	SEALDEES_______	6.15E-06	1.04E-05	4.15E-06	5.03E-06	1.04E-05	3.08E-06	4.50E-06	6.33E-06	3.90E-06	4.48E-06	2.82E-06	1.76E-06	3.25E-06	5.40E-06	3.44E-06	6.87E-06	5.91E-06	8.27E-06	8.88E-06	1.05E-05	4.21E-06	3.53E-06	9.50E-06	7.81E-06	5.52E-06	7.41E-06	0.42425603	0.214347481	0.668881617	FALSE	6.53E-06	3.96E-06	-0.720935351	0.104434065	0.981157818	FALSE	1.87E+00	0.028009826	1.552689587	FALSE
P98174	FGD1_HUMAN	FGD1	S	365	PLMERQESVELTVQQ	1.49E-05	8.58E-06	7.65E-06	1.21E-05	1.07E-05	6.02E-06	1.47E-05	1.49E-05	1.51E-05	1.59E-05	1.41E-05	1.51E-05	1.38E-05	1.40E-05	1.04E-05	1.43E-05	1.41E-05	1.44E-05	1.90E-05	2.48E-05	1.40E-05	9.51E-06	1.75E-05	2.37E-05	1.35E-05	1.81E-05	0.422729186	0.089084129	1.050199662	FALSE	9.98E-06	1.50E-05	0.583239323	0.003979531	2.400168093	FALSE	1.21E+00	0.219187524	0.659184169	FALSE
Q6Y7W6	GGYF2_HUMAN	GIGYF2	S	242	HSPDGPRSAGWREHM	0.000100699	3.69E-05	4.31E-05	9.16E-06	2.94E-05	6.48E-06	2.20E-05	4.05E-05	9.29E-05	7.81E-05	4.57E-05	1.82E-05	1.49E-05	1.12E-05	2.12E-05	3.58E-05	3.36E-05	2.90E-05	4.12E-05	5.11E-05	3.36E-05	2.34E-05	2.63E-05	1.96E-05	2.43E-05	3.25E-05	0.420908686	0.226191723	0.645523291	FALSE	3.76E-05	4.95E-05	0.39715219	0.536194136	0.27067794	FALSE	6.57E-01	0.226613974	0.644713314	FALSE
Q5JSH3	WDR44_HUMAN	WDR44	S	50	AYKVGNESPVQELKQ	0.000140163	0.000164948	8.57E-05	0.000191067	8.69E-05	0.000118987	0.000117471	0.000299861	0.000340527	9.51E-05	0.000122552	9.56E-05	9.98E-05	0.000157299	0.000104543	0.000137297	0.000148001	0.000256449	0.000207118	0.000199179	0.000179916	0.000150995	0.000220311	0.000251254	0.000150572	0.000201462	0.420056175	0.08971784	1.047121192	FALSE	0.000131296	0.000178512	0.443193737	0.353541984	0.451559005	FALSE	1.13E+00	0.639134049	0.194408046	FALSE
O43432	IF4G3_HUMAN	EIF4G3	S	495	QNLNSRRSPVPAQIA	0.000469895	0.000635075	0.000517029	0.000677855	0.00025771	0.001130979	0.001111073	0.000956335	0.000935369	0.000326574	0.000670553	0.000985028	0.000587291	0.000729149	0.000793451	0.000930425	0.000666888	0.000896914	0.001273112	0.001105034	0.001067639	0.000588577	0.001840626	0.00028357	0.000767353	0.001026426	0.419667857	0.282873398	0.548407893	FALSE	0.000614757	0.000830822	0.434522199	0.225121537	0.647582954	FALSE	1.24E+00	0.453167796	0.34374096	FALSE
Q86UU0	BCL9L_HUMAN	BCL9L	S	118	VKRDRSVSVDSGEQR	6.76E-06	2.76E-05	2.27E-05	1.75E-05	1.56E-06	1.39E-05	3.70E-05	3.92E-05	3.23E-05	4.19E-05	1.45E-05	1.87E-05	1.54E-05	2.26E-05	2.06E-05	2.83E-05	2.29E-05	5.93E-05	3.61E-05	4.14E-05	3.92E-05	3.95E-05	2.75E-05	4.26E-05	2.82E-05	3.77E-05	0.419629908	0.193329613	0.713701617	FALSE	1.50E-05	3.06E-05	1.027863436	0.02879615	1.540665578	FALSE	1.23E+00	0.197209091	0.705073068	FALSE
B2RTY4	MYO9A_HUMAN	MYO9A	S	1733	AKLHKTMSQGEITKL	8.56E-05	5.92E-05	7.72E-05	3.51E-05	5.07E-05	4.03E-05	6.32E-05	0.000116897	0.000146238	0.000107305	9.63E-05	7.19E-05	5.85E-05	7.09E-05	6.49E-05	7.33E-05	8.27E-05	9.76E-05	9.32E-05	0.00014936	9.59E-05	0.000110871	6.35E-05	8.56E-05	7.46E-05	9.97E-05	0.418488854	0.083385124	1.078911423	FALSE	5.80E-05	0.000100302	0.789798763	0.017577496	1.755042995	FALSE	9.94E-01	0.974175076	0.011362986	FALSE
P02545	LMNA_HUMAN	LMNA	S	458	FVRLRNKSNEDQSMG	0.000181712	0.000499516	0.000236658	0.000608949	0.000163559	0.00042627	6.52E-05	0.000360328	0.00012195	0.000259141	7.99E-05	7.62E-05	0.000292594	7.82E-05	9.72E-05	0.000264184	0.00023497	0.000146562	0.000203018	0.00041601	0.000261878	0.000344276	0.000153016	0.000109011	0.000185614	0.000247868	0.417269405	0.326011545	0.48676702	FALSE	0.000352777	0.000160443	-1.136699057	0.059168181	1.227911784	FALSE	1.54E+00	0.232464323	0.633643691	FALSE
Q8IYB3	SRRM1_HUMAN	SRRM1	T	220	APEKKEKTPELPEPS	0.000922338	0.000794104	0.000542982	0.002554172	0.000676663	0.000906017	0.00094435	0.000941135	0.001609986	0.001029843	0.000710578	0.000894165	0.000589999	0.001000683	0.00069075	0.001430553	0.001111568	0.001021864	0.00129336	0.001052177	0.001062123	0.001251626	0.001121879	0.002019446	0.000974236	0.001300102	0.416280995	0.123740539	0.907487996	FALSE	0.001066046	0.001021676	-0.061332192	0.895145018	0.048106601	FALSE	1.27E+00	0.183932005	0.735342694	FALSE
Q9UMS6	SYNP2_HUMAN	SYNPO2	S	902	AHAARAQSPTPSLPA	0.000126291	1.37E-05	1.44E-05	1.52E-05	1.58E-05	1.77E-05	1.20E-05	9.70E-06	9.41E-05	1.47E-05	1.74E-05	7.08E-05	7.81E-05	6.49E-05	0.000116975	5.69E-05	6.52E-05	7.10E-05	0.000114341	7.89E-05	0.000116199	8.37E-05	9.68E-05	0.000114352	7.55E-05	0.000100715	0.415323728	0.046778687	1.329951972	FALSE	3.38E-05	3.64E-05	0.106576503	0.915181321	0.038492853	FALSE	2.77E+00	0.002845803	2.545795125	FALSE
O14950	ML12B_HUMAN	MYL12B	T	135	TTMGDRFTDEEVDEL	2.01E-05	2.31E-05	1.54E-05	1.21E-05	2.35E-05	7.35E-06	3.44E-05	3.32E-05	1.71E-05	6.04E-06	2.34E-05	1.03E-05	1.86E-05	1.71E-05	1.44E-05	1.39E-05	1.11E-05	1.75E-05	2.36E-05	2.53E-05	1.59E-05	2.19E-05	2.41E-05	1.26E-05	1.54E-05	2.06E-05	0.414654049	0.05642301	1.248543748	FALSE	1.69E-05	2.08E-05	0.295419464	0.498428547	0.302397092	FALSE	9.90E-01	0.974178531	0.011361446	FALSE
Q9Y3P9	RBGP1_HUMAN	RABGAP1	S	42	TPSTNNGSDDEKTGL	5.59E-05	1.39E-05	4.31E-05	2.18E-05	2.54E-05	1.69E-05	3.37E-05	3.78E-05	4.45E-05	3.52E-05	2.95E-05	3.86E-05	3.09E-05	4.37E-05	2.67E-05	5.95E-05	5.00E-05	4.43E-05	0.000102481	6.20E-05	3.47E-05	3.44E-05	5.14E-05	5.49E-05	4.25E-05	5.67E-05	0.414097347	0.241548946	0.616994854	FALSE	2.95E-05	3.66E-05	0.309246198	0.340299264	0.46813899	FALSE	1.55E+00	0.082935091	1.081261675	FALSE
Q2NKX8	ERC6L_HUMAN	ERCC6L	S	820	TLPKGFGSVEELCTN	0.000779894	0.000965383	0.001460149	0.000325861	0.001635459	0.001306756	0.000737193	0.000717254	0.00078259	0.000620654	0.001712147	0.00143251	0.000881469	0.000911349	0.000965557	0.000784717	0.000977231	0.00107999	0.001391727	0.001063989	0.001625432	0.001332315	0.001155489	0.000892388	0.000933385	0.001243557	0.413927609	0.021380664	1.669978815	FALSE	0.001078917	0.001000391	-0.109019489	0.778285194	0.108861231	FALSE	1.24E+00	0.282251668	0.549363483	FALSE
Q9BZ72	PITM2_HUMAN	PITPNM2	S	1277	RMALRKGSFGLPGQG	1.12E-05	8.11E-06	1.61E-05	9.58E-06	6.32E-06	1.74E-05	1.54E-05	1.87E-05	1.85E-05	1.98E-05	1.05E-05	2.11E-05	1.34E-05	1.43E-05	6.50E-06	1.07E-05	1.21E-05	6.39E-06	2.37E-05	1.36E-05	1.20E-05	4.94E-06	8.96E-06	2.12E-05	1.06E-05	1.41E-05	0.413213702	0.305523208	0.514955795	FALSE	1.15E-05	1.73E-05	0.597995932	0.03391601	1.469595246	FALSE	8.15E-01	0.348917182	0.457277643	FALSE
Q96EB6	SIR1_HUMAN	SIRT1	T	719	AGGAGFGTDGDDQEA	0.000173735	0.000197844	0.000244627	6.17E-05	0.000181849	0.000141046	0.000129864	0.000208307	0.000136212	0.00018533	0.000152293	0.000191994	0.000128468	0.000127596	0.000141615	0.000132522	0.000160857	0.00019003	0.000212222	0.000245242	0.000140097	0.000252686	0.000181073	0.000140262	0.000146848	0.000195264	0.411103475	0.058027098	1.236369152	FALSE	0.000166803	0.000167333	0.004582407	0.985464183	0.006359156	FALSE	1.17E+00	0.275187601	0.560371138	FALSE
Q96Q42	ALS2_HUMAN	ALS2	S	466	MQGKKSSSLVDIREE	0.000126508	3.67E-05	0.000104092	8.59E-05	9.64E-05	9.51E-05	8.04E-05	9.63E-05	6.41E-05	0.000169274	0.000116967	9.37E-05	0.000158134	0.000120532	0.000199749	0.000144048	0.000115549	0.000127874	0.000216248	0.00024775	0.000111872	0.000158807	0.000165458	0.000250549	0.000144314	0.000191781	0.410242034	0.097859539	1.009396833	FALSE	9.08E-05	0.000103473	0.188545485	0.526301602	0.278765308	FALSE	1.85E+00	0.008650168	2.062975446	FALSE
Q92734	TFG_HUMAN	TFG	S	197	DQVSGPPSAPAEDRS	0.000152085	0.000195627	6.79E-05	4.28E-05	0.000114943	8.96E-05	7.66E-05	0.000234186	0.000135306	9.46E-05	8.33E-05	4.83E-05	0.000125971	0.000155502	0.000105514	0.000168954	0.000109413	5.49E-05	3.94E-05	0.000128438	0.000233775	0.000253235	0.00028518	1.59E-05	0.000120043	0.000159311	0.408291227	0.448618116	0.348123193	FALSE	0.00011049	0.000112049	0.020218651	0.965798809	0.015113334	FALSE	1.42E+00	0.403274052	0.394399721	FALSE
P27986	P85A_HUMAN	PIK3R1	Y	580	LRKTRDQYLMWLTQK	4.17E-05	2.27E-05	5.32E-05	4.18E-06	4.82E-05	1.59E-05	3.62E-05	2.76E-05	1.85E-05	6.95E-05	4.81E-05	2.08E-05	3.85E-05	4.18E-05	5.02E-05	2.68E-05	4.54E-05	6.45E-06	5.42E-05	4.20E-05	5.17E-05	5.26E-05	5.01E-05	2.70E-05	3.48E-05	4.62E-05	0.408160108	0.173849619	0.759826258	FALSE	3.10E-05	3.68E-05	0.248174508	0.616251747	0.210241837	FALSE	1.26E+00	0.314870223	0.501868409	FALSE
Q9ULV4	COR1C_HUMAN	CORO1C	S	187	VSWNRNGSLICTASK	3.52E-05	3.92E-05	2.42E-05	8.81E-05	2.73E-05	2.49E-05	4.48E-05	5.52E-05	4.68E-05	3.39E-05	2.34E-05	3.41E-05	3.28E-05	5.63E-05	3.92E-05	6.29E-05	4.25E-05	3.73E-05	5.29E-05	7.46E-05	4.23E-05	6.66E-05	5.88E-05	6.43E-05	4.52E-05	5.99E-05	0.407084311	0.051902577	1.284811078	FALSE	3.98E-05	3.97E-05	-0.004384661	0.991447591	0.003730238	FALSE	1.51E+00	0.01152611	1.938317221	FALSE
Q13098	CSN1_HUMAN	GPS1	S	474	KSPPREGSQGELTPA	4.71E-05	0.000321309	4.55E-05	0.000135293	1.91E-05	1.30E-05	3.07E-05	0.000165761	4.20E-05	4.28E-05	3.31E-05	1.73E-05	0.000213915	2.14E-05	2.07E-05	3.61E-05	0.000137733	0.000282798	0.000175605	0.000170309	0.000169471	0.000153081	0.000147844	0.000127616	0.000118783	0.000157321	0.405377121	0.423141816	0.373514054	FALSE	9.69E-05	5.53E-05	-0.808965357	0.453121947	0.343784902	FALSE	2.84E+00	0.001506547	2.822017173	TRUE
Q9C0C2	TB182_HUMAN	TNKS1BP1	S	893	WEFGKRDSLGAYASQ	3.42E-05	4.81E-05	1.07E-05	0.000105084	2.84E-05	4.12E-05	4.26E-05	8.06E-05	5.51E-05	1.52E-05	2.94E-05	3.05E-05	2.68E-05	3.53E-05	3.70E-05	6.08E-05	5.01E-05	6.41E-05	5.56E-05	3.93E-05	6.88E-05	5.52E-05	6.42E-05	7.99E-05	4.57E-05	6.05E-05	0.405311684	0.106640449	0.972078035	FALSE	4.46E-05	4.22E-05	-0.079409668	0.885659747	0.052733094	FALSE	1.43E+00	0.127839774	0.893334006	FALSE
P14618	KPYM_HUMAN	PKM	S	57	TIGPASRSVETLKEM	2.20E-05	2.13E-05	1.88E-05	2.18E-05	1.31E-05	2.98E-05	2.00E-05	2.11E-05	4.90E-05	1.09E-05	2.82E-05	2.08E-05	2.36E-05	1.79E-05	2.46E-05	1.58E-05	2.16E-05	2.23E-05	2.37E-05	2.94E-05	2.85E-05	4.26E-05	2.01E-05	2.22E-05	2.10E-05	2.78E-05	0.404043778	0.08918026	1.049731268	FALSE	2.11E-05	2.50E-05	0.240802597	0.518435857	0.285304968	FALSE	1.11E+00	0.669368238	0.174334899	FALSE
Q6PKG0	LARP1_HUMAN	LARP1	S	521	ETESAPGSPRAVTPV	2.34E-05	2.70E-05	1.98E-05	1.56E-05	7.57E-06	1.74E-05	2.19E-05	3.12E-05	2.31E-05	8.87E-06	1.08E-05	8.48E-06	1.35E-05	2.04E-05	1.71E-05	2.48E-05	2.15E-05	5.69E-05	3.70E-05	2.86E-05	3.24E-05	2.95E-05	3.44E-05	4.21E-05	2.57E-05	3.40E-05	0.402492084	0.24885477	0.60405403	FALSE	1.85E-05	1.74E-05	-0.086583401	0.824023073	0.084060628	FALSE	1.95E+00	0.003349895	2.474968743	FALSE
Q9NVM6	DJC17_HUMAN	DNAJC17	S	112	RQAQAQESEEEEESR	9.38E-06	7.37E-06	4.39E-06	5.14E-06	5.80E-06	3.94E-06	6.85E-06	7.57E-06	7.90E-06	6.38E-06	4.37E-06	6.43E-06	3.66E-06	4.87E-06	5.71E-06	3.46E-06	6.80E-06	1.59E-05	8.19E-06	6.14E-06	6.41E-06	6.58E-06	1.30E-05	1.29E-05	6.73E-06	8.88E-06	0.400663121	0.37476194	0.426244521	FALSE	6.00E-06	6.58E-06	0.132733662	0.566946368	0.246458023	FALSE	1.35E+00	0.137700079	0.861065811	FALSE
Q96IF1	AJUBA_HUMAN	AJUBA	S	79	AERNQRGSFEAPRYE	1.80E-05	1.93E-05	8.64E-06	7.41E-06	1.49E-05	1.12E-05	3.55E-05	2.05E-05	1.20E-05	8.93E-06	5.56E-06	4.18E-06	4.51E-05	1.08E-05	2.02E-05	1.25E-05	1.22E-05	0.000142712	4.08E-05	8.04E-05	4.95E-05	6.54E-05	3.60E-05	4.93E-05	4.06E-05	5.36E-05	0.4006276	0.57061209	0.243659031	FALSE	1.32E-05	1.44E-05	0.127123384	0.820681048	0.085825596	FALSE	3.72E+00	0.000825083	3.083502552	TRUE
Q9BWH2	FUND2_HUMAN	FUNDC2	S	151	EQLKIRKSNQIPTEV	2.83E-05	2.73E-05	6.15E-06	6.70E-05	8.82E-06	1.38E-05	2.57E-05	2.00E-05	3.91E-05	2.17E-05	1.23E-05	1.96E-05	2.94E-05	3.82E-05	2.35E-05	4.56E-05	2.22E-05	3.78E-05	5.15E-05	3.93E-05	4.54E-05	4.78E-05	3.10E-05	4.45E-05	3.28E-05	4.33E-05	0.400326743	0.053448634	1.272063389	FALSE	2.52E-05	2.31E-05	-0.128635244	0.831789455	0.07998659	FALSE	1.87E+00	0.001584524	2.800101253	TRUE
Q9H5H4	ZN768_HUMAN	ZNF768	S	139	SPGYEPRSPGYESES	9.51E-06	1.94E-05	4.53E-06	1.70E-05	1.73E-05	1.84E-05	5.01E-06	1.88E-05	7.54E-06	8.86E-06	4.60E-06	4.62E-06	3.48E-06	7.28E-06	6.67E-06	9.88E-06	5.52E-06	3.39E-06	7.46E-06	7.71E-06	8.29E-06	7.12E-06	9.14E-06	7.99E-06	6.04E-06	7.95E-06	0.397957569	0.097547579	1.010783506	FALSE	1.43E-05	8.24E-06	-0.801045535	0.093279879	1.030212024	FALSE	9.65E-01	0.901085197	0.045234145	FALSE
O14578	CTRO_HUMAN	CIT	S	480	TRLHRRVSEVEAVLS	5.06E-05	4.56E-05	3.23E-05	3.20E-05	1.71E-05	1.82E-05	2.79E-05	4.31E-05	3.75E-05	1.49E-05	2.33E-05	1.73E-05	2.07E-05	5.17E-05	6.23E-05	2.07E-05	2.52E-05	3.32E-05	7.84E-05	5.45E-05	4.94E-05	2.67E-05	3.88E-05	3.37E-05	3.56E-05	4.69E-05	0.3979184	0.301852397	0.520205372	FALSE	3.26E-05	2.73E-05	-0.255034423	0.481115897	0.317750293	FALSE	1.72E+00	0.050427949	1.297328699	FALSE
P35222	CTNB1_HUMAN	CTNNB1	S	552	QDTQRRTSMGGTQQQ	0.000581433	0.001382022	0.001312991	0.00106788	0.001185832	0.002025986	0.000209614	0.000668852	0.000849311	0.001254822	0.001097693	0.001463464	0.000176747	0.00142062	0.00017709	0.000172818	0.0002403	0.000144687	0.000152295	0.001329823	0.000199689	0.001010511	0.000203223	0.000177126	0.00038871	0.000512111	0.39776073	0.685900842	0.163738664	FALSE	0.001259357	0.000923959	-0.446786549	0.23558703	0.627848623	FALSE	5.54E-01	0.173019854	0.761904059	FALSE
Q96K21	ANCHR_HUMAN	ZFYVE19	S	354	QDYRLPDSDDDEDEE	0.00048702	0.000627595	0.00018419	0.001080224	0.000238263	0.000349956	0.000364607	0.001066787	0.000718601	0.000360301	0.000354348	0.000370253	0.000302788	0.000308313	0.000392478	0.000687953	0.000568225	0.000941977	0.000437899	0.000882753	0.000713467	0.000609826	0.000668416	0.000902229	0.000533622	0.000702432	0.396539054	0.206299713	0.685501375	FALSE	0.000494541	0.00053915	0.124595003	0.809992395	0.091519059	FALSE	1.30E+00	0.270554536	0.56774518	FALSE
Q14938	NFIX_HUMAN	NFIX	S	280	STTKRPKSIDDSEME	0.000659214	0.000153618	0.000120972	0.000121398	0.000154735	0.000148415	0.000155783	0.000563904	0.000281659	0.000131131	0.000144276	9.23E-05	0.000400788	0.000778886	0.000699133	0.000772505	0.000633523	0.000156746	0.000656761	0.000526918	0.000966999	0.000755538	0.000762308	0.000860839	0.000573597	0.000754894	0.396237047	0.157603062	0.80243535	FALSE	0.000226392	0.000228179	0.011340198	0.987674959	0.005385957	FALSE	3.31E+00	0.000256199	3.591422921	TRUE
Q5TGY3	AHDC1_HUMAN	AHDC1	S	846	YFRSLLDSDDSSDLL	5.19E-05	1.81E-05	2.93E-05	2.36E-05	5.26E-05	5.18E-06	1.77E-05	1.97E-05	1.74E-05	3.34E-06	1.40E-05	4.62E-05	1.13E-05	1.25E-05	7.59E-06	2.19E-05	3.56E-05	4.95E-06	1.30E-05	4.91E-05	1.69E-05	1.44E-05	5.64E-06	2.44E-05	1.56E-05	2.06E-05	0.396206938	0.538316246	0.268962513	FALSE	3.01E-05	1.97E-05	-0.611192599	0.306533297	0.513522344	FALSE	1.05E+00	0.92240189	0.035079816	FALSE
P00558	PGK1_HUMAN	PGK1	S	203	YFAKALESPERPFLA	0.000412838	9.94E-05	0.000377627	1.76E-05	0.000840544	5.97E-05	0.000341957	0.000266466	0.000331835	7.35E-05	0.000742969	0.000797652	0.000611945	0.000154627	0.000301593	7.02E-05	0.000392287	3.40E-05	0.000210273	0.000613097	0.00045303	3.15E-05	0.000733459	1.66E-05	0.000260778	0.000342994	0.39536376	0.602186134	0.220269249	FALSE	0.000301289	0.000425731	0.498795099	0.487230967	0.312265117	FALSE	8.06E-01	0.636187714	0.196414723	FALSE
Q8N3V7	SYNPO_HUMAN	SYNPO	S	685	PAPRDRASPAAAEEV	0.000350006	0.000352594	0.000255944	4.11E-05	0.000534534	0.000144726	0.000459581	0.00031731	0.000406789	0.000611884	0.000980386	0.000501716	0.000563204	0.000522043	0.000646057	0.000213272	0.000381151	0.000139898	0.000492301	0.000602317	0.000618372	0.000665676	0.000714282	0.000148094	0.000410937	0.000540173	0.394504192	0.2983135	0.525327093	FALSE	0.000279824	0.000546278	0.965115592	0.049122417	1.308720276	FALSE	9.89E-01	0.962701992	0.016508129	FALSE
O95297	MPZL1_HUMAN	MPZL1	S	219	VKQAPRKSPSDTEGL	6.44E-06	1.02E-05	1.25E-05	1.20E-05	1.67E-05	5.07E-06	1.61E-05	1.31E-05	1.58E-05	1.55E-05	1.77E-05	1.74E-05	5.89E-06	9.70E-06	6.63E-06	7.60E-06	1.34E-05	3.11E-06	9.13E-06	1.30E-05	9.09E-06	1.43E-05	7.44E-06	7.92E-06	7.71E-06	1.01E-05	0.393917652	0.216267373	0.665008995	FALSE	1.05E-05	1.59E-05	0.604823691	0.014880057	1.827395414	FALSE	6.35E-01	0.001468801	2.833037028	TRUE
O96013	PAK4_HUMAN	PAK4	S	474	KEVPRRKSLVGTPYW	0.000795372	0.00025385	0.001444257	5.17E-05	0.00160193	1.77E-05	0.000297819	8.09E-05	0.000743638	0.002340595	0.0017788	0.001104256	0.00170736	6.00E-05	0.000840225	5.72E-05	0.000898572	0.000120538	0.00016419	0.001923001	0.000935436	0.001036891	0.000746242	3.45E-05	0.000613975	0.000806714	0.39387802	0.630109795	0.200583769	FALSE	0.000694134	0.001057667	0.607599163	0.444591371	0.35203897	FALSE	7.63E-01	0.590874499	0.228504753	FALSE
Q13523	PRP4K_HUMAN	PRP4K	S	277	KSKDRKKSPIINESR	8.44E-06	1.46E-05	4.03E-06	5.37E-06	6.97E-06	3.29E-06	8.96E-06	6.65E-06	6.72E-06	1.30E-05	4.78E-06	8.92E-06	1.07E-05	9.54E-06	9.86E-06	1.84E-05	3.07E-05	3.43E-05	1.54E-05	1.81E-05	2.03E-05	2.35E-05	3.49E-05	3.69E-05	1.89E-05	2.48E-05	0.393438806	0.332242146	0.478545277	FALSE	7.12E-06	8.17E-06	0.19919808	0.61757667	0.209309119	FALSE	3.04E+00	0.001477335	2.830521108	TRUE
Q9Y2X7	GIT1_HUMAN	GIT1	S	410	TRSNRARSMDSSDLS	7.54E-05	7.90E-05	0.000107557	5.85E-06	9.69E-05	1.46E-05	8.32E-05	7.12E-05	3.60E-05	0.000191459	7.43E-05	8.63E-05	3.66E-05	7.36E-05	5.64E-05	4.53E-05	9.31E-05	6.16E-05	7.41E-05	0.000109608	2.26E-05	7.84E-05	5.90E-05	0.000137496	6.11E-05	8.02E-05	0.392223667	0.320658448	0.493957314	FALSE	6.32E-05	9.04E-05	0.515924582	0.349616648	0.456407895	FALSE	8.87E-01	0.71296002	0.146934823	FALSE
P09493	TPM1_HUMAN	TPM1	S	87	DAEADVASLNRRIQL	1.40E-05	2.01E-05	8.59E-06	1.40E-05	7.21E-06	1.86E-05	2.70E-05	2.62E-05	2.60E-05	2.10E-05	1.39E-05	1.82E-05	2.00E-05	1.93E-05	1.42E-05	2.95E-05	1.51E-05	2.12E-05	2.87E-05	1.82E-05	2.37E-05	2.99E-05	1.92E-05	3.68E-05	1.99E-05	2.61E-05	0.391750908	0.120484503	0.919068808	FALSE	1.38E-05	2.20E-05	0.678737135	0.020680755	1.684433604	FALSE	1.19E+00	0.290109068	0.537438697	FALSE
P04792	HSPB1_HUMAN	HSPB1	S	82	RALSRQLSSGVSEIR	0.008313922	0.005331263	0.00610007	0.010875427	0.005033502	0.006058681	0.009158683	0.006912887	0.010879759	0.011809198	0.006098926	0.010335774	0.006094347	0.009904908	0.010262831	0.009110247	0.006819779	0.006590909	0.009271591	0.008907955	0.011084204	0.01119517	0.010165536	0.013372241	0.008130504	0.010666116	0.391618325	0.029485734	1.530388058	FALSE	0.006952144	0.009199205	0.404051071	0.115056661	0.939088233	FALSE	1.16E+00	0.226306464	0.645303042	FALSE
Q7L2J0	MEPCE_HUMAN	MEPCE	S	254	EGHVVLASPLKTGRK	6.27E-05	2.99E-05	3.49E-05	5.48E-05	7.71E-05	7.98E-05	3.41E-05	7.22E-05	1.72E-05	3.90E-05	6.17E-05	5.55E-05	6.23E-05	5.76E-05	4.98E-05	1.99E-05	6.12E-05	2.52E-05	3.07E-05	5.20E-05	4.84E-05	6.89E-05	9.39E-05	6.80E-05	4.60E-05	6.03E-05	0.391303905	0.24889619	0.603981751	FALSE	5.65E-05	4.66E-05	-0.277535904	0.423637593	0.373005508	FALSE	1.29E+00	0.283827476	0.546945565	FALSE
P08670	VIME_HUMAN	VIM	S	73	SAVRLRSSVPGVRLL	0.004855625	0.003637016	0.002408928	0.003915817	0.002486791	0.001794075	0.003271583	0.003852064	0.002840827	0.001716258	0.002247046	0.001155739	0.002504955	0.002458916	0.002156101	0.00184352	0.002935775	0.001823279	0.003834817	0.005087611	0.002616543	0.002047077	0.001640854	0.002770333	0.002287091	0.002999539	0.391227296	0.22101578	0.655576717	FALSE	0.003183042	0.00251392	-0.340467777	0.306730464	0.513243089	FALSE	1.19E+00	0.478202457	0.320388197	FALSE
Q7Z698	SPRE2_HUMAN	SPRED2	S	206	PRPYRQVSFPDDDEE	3.77E-05	1.69E-05	4.28E-05	1.15E-05	3.24E-05	4.23E-05	3.07E-05	1.12E-05	4.67E-05	3.44E-05	5.14E-05	7.71E-05	2.12E-05	2.86E-05	3.06E-05	1.84E-05	2.97E-05	2.81E-05	1.61E-05	3.09E-05	4.45E-05	4.48E-05	3.96E-05	2.93E-05	2.61E-05	3.42E-05	0.390374658	0.13335876	0.874978452	FALSE	3.06E-05	4.19E-05	0.454344479	0.310183652	0.508381095	FALSE	8.16E-01	0.46436034	0.33314488	FALSE
Q9NYV4	CDK12_HUMAN	CDK12	T	692	SPEPKAITPPQQPYK	1.87E-05	3.67E-05	7.89E-06	5.98E-05	2.47E-05	3.50E-05	7.49E-06	6.04E-06	4.32E-06	2.06E-05	7.71E-06	3.99E-05	2.59E-06	3.50E-06	1.85E-05	3.65E-06	3.62E-06	3.97E-06	3.80E-06	2.37E-06	2.53E-06	3.16E-05	3.43E-06	3.23E-06	5.97E-06	7.82E-06	0.389839315	0.737600913	0.132178554	FALSE	3.05E-05	1.43E-05	-1.087733751	0.110890373	0.955106158	FALSE	5.47E-01	0.397736766	0.400404262	FALSE
P17535	JUND_HUMAN	JUND	S	90	PPDGLLASPDLGLLK	6.16E-05	2.92E-05	6.65E-05	4.16E-05	7.44E-05	4.31E-06	4.97E-05	4.40E-05	4.67E-05	4.62E-05	3.42E-05	3.93E-05	3.51E-05	1.75E-05	3.11E-05	1.64E-05	5.25E-05	7.37E-06	1.13E-05	4.36E-05	2.71E-05	4.08E-05	5.12E-05	3.57E-05	2.67E-05	3.49E-05	0.389739868	0.36872634	0.433295837	FALSE	4.63E-05	4.34E-05	-0.0941998	0.796783803	0.098659503	FALSE	8.04E-01	0.205579005	0.687021241	FALSE
Q53TN4	CYBR1_HUMAN	CYBRD1	S	248	TEQGARGSMPAYSGN	9.10E-06	8.91E-06	5.79E-06	1.08E-05	1.01E-05	4.98E-06	1.14E-05	1.18E-05	1.04E-05	9.65E-06	9.63E-06	8.43E-06	9.23E-06	1.83E-05	1.34E-05	1.92E-05	7.74E-06	8.83E-06	1.27E-05	3.66E-05	1.64E-05	2.13E-05	5.92E-06	7.22E-06	1.28E-05	1.67E-05	0.386993688	0.454176357	0.342775478	FALSE	8.27E-06	1.02E-05	0.307163852	0.101711669	0.992629219	FALSE	1.64E+00	0.193689893	0.71289304	FALSE
O00192	ARVC_HUMAN	ARVCF	T	642	EMDRNFDTLDLPKRT	2.63E-06	3.55E-06	1.94E-05	4.02E-06	3.04E-06	3.11E-06	4.49E-06	4.60E-06	3.48E-05	3.13E-06	3.09E-06	3.23E-06	4.26E-05	1.50E-05	2.19E-05	3.62E-05	6.17E-05	3.01E-05	3.17E-05	6.01E-06	3.59E-05	6.13E-05	4.70E-05	8.94E-05	3.46E-05	4.52E-05	0.386896696	0.445736727	0.35092158	FALSE	5.96E-06	8.88E-06	0.574710419	0.628367645	0.201786185	FALSE	5.09E+00	0.016856052	1.773244131	FALSE
O60675	MAFK_HUMAN	MAFK	S	25	GENAPVLSDDELVSM	4.69E-05	7.83E-05	0.000102576	0.000105851	0.000116991	8.11E-06	3.56E-05	2.05E-05	6.41E-05	0.000248927	0.000125398	7.30E-05	0.000132563	2.04E-05	5.21E-05	3.33E-05	6.14E-05	3.06E-05	7.29E-05	6.78E-05	2.98E-05	0.000143636	6.63E-05	5.14E-05	5.51E-05	7.20E-05	0.386328935	0.477195661	0.321303514	FALSE	7.65E-05	9.46E-05	0.307283902	0.64521829	0.19029333	FALSE	7.61E-01	0.56141523	0.25071581	FALSE
Q7Z460	CLAP1_HUMAN	CLASP1	S	600	GSLQRSRSDIDVNAA	0.000463236	0.000464162	0.000369665	0.000148633	0.00035871	0.000361977	0.000594387	0.000573007	0.000473218	0.000670602	0.000379648	0.000675917	0.000195142	0.000312257	0.000241707	0.000279026	0.000434511	0.000247213	0.000432601	0.000418129	0.000308649	0.000414961	0.000320055	0.000336756	0.000284976	0.000371858	0.383914329	0.059432226	1.225978004	FALSE	0.000361064	0.00056113	0.636080823	0.013324681	1.875343168	FALSE	6.63E-01	0.004803652	2.318428485	FALSE
P46013	KI67_HUMAN	MKI67	S	357	QYSQQQNSPQKHKNK	5.75E-05	4.96E-05	3.40E-05	1.90E-05	2.03E-05	1.22E-05	8.04E-06	2.78E-05	2.11E-05	2.21E-05	1.04E-05	7.74E-06	2.02E-05	1.20E-05	1.72E-05	2.37E-05	2.12E-05	3.24E-05	4.92E-05	2.53E-05	2.41E-05	1.68E-05	2.89E-05	2.09E-05	2.11E-05	2.75E-05	0.383599838	0.262520642	0.580836542	FALSE	3.21E-05	1.62E-05	-0.988208844	0.081066495	1.091158603	FALSE	1.70E+00	0.079558345	1.099314257	FALSE
Q8NFD5	ARI1B_HUMAN	ARID1B	S	1625	NHISRAPSPASFQRS	3.63E-05	2.71E-05	2.45E-05	4.53E-05	5.25E-05	3.41E-05	2.36E-05	5.18E-05	2.73E-05	2.04E-05	1.76E-05	4.63E-05	6.55E-05	7.14E-05	2.02E-05	6.28E-05	3.69E-05	4.45E-05	6.19E-05	6.91E-05	8.24E-05	4.86E-05	9.17E-05	3.93E-05	5.02E-05	6.55E-05	0.383441795	0.210669322	0.676398702	FALSE	3.66E-05	3.12E-05	-0.232805979	0.471625841	0.326402407	FALSE	2.10E+00	0.006383882	2.194915152	FALSE
Q96HH9	GRM2B_HUMAN	GRAMD2B	S	252	LDFNDEFSDLDGVVQ	7.02E-07	7.79E-07	8.26E-07	9.68E-07	1.91E-05	9.39E-07	1.55E-06	1.89E-05	4.93E-06	3.62E-05	1.25E-05	9.61E-06	2.00E-05	2.28E-05	1.74E-05	8.85E-06	1.85E-05	2.07E-06	1.14E-05	2.24E-05	1.72E-05	2.47E-05	1.98E-05	2.14E-05	1.49E-05	1.95E-05	0.383126101	0.251967787	0.598654978	FALSE	3.88E-06	1.39E-05	1.84490189	0.12019461	0.920115007	FALSE	1.40E+00	0.33236279	0.478387604	FALSE
Q9BZE9	ASPC1_HUMAN	ASPSCR1	S	500	YMSRAAGSPSPLPAP	7.52E-05	7.94E-05	6.09E-05	9.78E-05	4.40E-05	0.000162631	8.62E-05	8.16E-05	9.24E-05	9.84E-05	5.67E-05	9.67E-05	7.94E-05	9.63E-05	5.01E-05	8.42E-05	2.54E-05	0.000147708	0.000137326	0.000114903	7.78E-05	6.59E-05	9.12E-05	0.000142969	8.05E-05	0.000105016	0.383074297	0.279914312	0.552974895	FALSE	8.66E-05	8.53E-05	-0.02191708	0.943670432	0.025179653	FALSE	1.23E+00	0.201851752	0.694967478	FALSE
Q15121	PEA15_HUMAN	PEA15	S	116	KDIIRQPSEEEIIKL	0.003277006	0.003243701	0.002232635	0.005151299	0.00299211	0.007560551	0.003819859	0.003148111	0.002992364	0.002347925	0.005218513	0.002561573	0.001639457	0.004211135	0.004567467	0.003592659	0.003405046	0.003769018	0.003676257	0.002413628	0.005400111	0.004441324	0.003583574	0.008110699	0.003530797	0.004604266	0.38297718	0.265492378	0.575947942	FALSE	0.004076217	0.003348057	-0.283906691	0.441004024	0.355557448	FALSE	1.38E+00	0.20016652	0.69860856	FALSE
O00505	IMA4_HUMAN	KPNA3	S	60	QEESLEDSDVDADFK	0.002975506	0.003886561	0.002401346	0.00641934	0.001731221	0.004156639	0.00308736	0.00421083	0.002937667	0.001533141	0.001954771	0.002315347	0.001519739	0.002237673	0.00319893	0.003206158	0.003440835	0.004738389	0.002508924	0.002616376	0.005706251	0.00283068	0.005371661	0.004868979	0.003056954	0.003983812	0.382054769	0.247724162	0.606031632	FALSE	0.003595102	0.002673186	-0.427472494	0.264046654	0.578319332	FALSE	1.49E+00	0.099189009	1.00353645	FALSE
Q13501	SQSTM_HUMAN	SQSTM1	S	272	RSRLTPVSPESSSTE	0.000802186	0.000674839	0.000332755	0.000768346	0.000372031	0.000408109	0.000688114	0.000781458	0.00053871	0.0003138	0.000323095	0.000516255	0.000383412	0.000609234	0.000311396	0.000636276	0.000346129	0.000551169	0.000798368	0.000743102	0.000472327	0.000422383	0.000572452	0.000687915	0.000472936	0.000616091	0.381497965	0.122614615	0.91145776	FALSE	0.000559711	0.000526905	-0.087139576	0.782985512	0.106246274	FALSE	1.17E+00	0.38772792	0.411472924	FALSE
Q8WWM7	ATX2L_HUMAN	ATXN2L	S	111	TGKGPPQSPVFEGVY	0.000677493	0.000846149	0.000471061	0.001659259	0.000663519	0.000537231	0.000521495	0.001052373	0.000973736	0.001186621	0.000893632	0.00130594	0.001234482	0.000264472	0.00099343	0.000434784	0.000760822	0.000751683	0.000710558	0.000861508	0.001489677	0.000851938	0.000760421	0.001104235	0.000739946	0.000963056	0.380200631	0.261272067	0.582907019	FALSE	0.000809119	0.000988966	0.289569554	0.411691822	0.38542776	FALSE	9.74E-01	0.876796459	0.057101213	FALSE
Q6NYC8	PPR18_HUMAN	PPP1R18	S	224	KEVESRLSPGESAYQ	7.38E-05	6.34E-05	5.75E-05	2.97E-05	2.57E-05	3.48E-05	5.18E-05	0.000108861	9.63E-05	4.32E-05	2.73E-05	7.18E-05	2.81E-05	4.16E-05	3.58E-05	0.000104174	7.38E-05	9.81E-05	8.45E-05	8.17E-05	7.84E-05	7.88E-05	7.60E-05	9.70E-05	6.36E-05	8.27E-05	0.379586954	0.196402869	0.706852172	FALSE	4.75E-05	6.65E-05	0.486531657	0.241147115	0.617717929	FALSE	1.24E+00	0.250891981	0.60051322	FALSE
Q9UJ70	NAGK_HUMAN	NAGK	S	76	RSLGLSLSGGDQEDA	0.000426936	0.000556117	0.00046367	0.001069983	0.000433687	0.000805998	0.00068339	0.000566504	0.000505121	0.000452813	0.000531311	0.000564815	0.000617442	0.000692735	0.00065682	0.000586844	0.000389345	0.000641605	0.000665596	0.000574283	0.000921628	0.000768505	0.000770252	0.000962264	0.000597465	0.000777088	0.379223644	0.036948231	1.432406348	FALSE	0.000626065	0.000550659	-0.185153939	0.511124816	0.291473033	FALSE	1.41E+00	0.007656011	2.115997475	FALSE
Q7Z417	NUFP2_HUMAN	NUFIP2	S	692	TYNEAMDSPDQ____	2.81E-05	4.37E-05	2.21E-05	0.000119716	2.34E-05	7.50E-05	6.41E-05	5.61E-05	7.62E-05	4.13E-05	2.24E-05	3.79E-05	4.41E-05	5.84E-05	5.59E-05	5.64E-05	2.16E-05	6.93E-05	6.62E-05	5.54E-05	8.26E-05	5.43E-05	3.98E-05	9.89E-05	5.09E-05	6.62E-05	0.378444126	0.195966838	0.707817416	FALSE	5.20E-05	4.97E-05	-0.065930156	0.898094816	0.04667781	FALSE	1.33E+00	0.192502477	0.715563678	FALSE
Q96T37	RBM15_HUMAN	RBM15	T	568	LRGARDRTPPLLYRD	0.000294567	0.000268526	0.000264318	0.000508696	0.000249906	0.000304207	0.000316059	0.000372285	0.000344238	0.000433691	0.000369982	0.000365204	0.000257768	0.000351887	0.000398995	0.000274873	0.000222742	0.000173573	0.000328703	0.000392302	0.000430527	0.000270934	0.000368863	0.000392312	0.000279973	0.00036394	0.378414404	0.067696384	1.16943453	FALSE	0.000315037	0.00036691	0.219906164	0.252012355	0.598578168	FALSE	9.92E-01	0.917702176	0.037298239	FALSE
Q9H019	MFR1L_HUMAN	MTFR1L	S	103	IVMQRNASVPNLRGS	0.001566433	0.002585101	0.000978366	0.004024304	0.001266357	0.002212332	0.002603808	0.001920408	0.003578555	0.001806039	0.001471472	0.001741639	0.001568792	0.002479196	0.001510462	0.002980016	0.001476131	0.002558221	0.002698245	0.003194616	0.001970615	0.00358429	0.001761388	0.003127156	0.00209547	0.002722718	0.377773979	0.146631559	0.833772548	FALSE	0.002105482	0.002186987	0.054793931	0.886068942	0.052532486	FALSE	1.24E+00	0.245467007	0.610006873	FALSE
Q9H0W8	SMG9_HUMAN	SMG9	S	32	SGGPQNLSGPGGRER	0.000229949	0.000330992	0.000163335	0.000416222	0.000160769	0.000492971	3.23E-05	0.000263222	6.28E-05	0.000197231	0.000213478	0.000243683	0.000188491	0.000211761	0.00017998	4.04E-05	0.000203598	0.000176849	0.000127658	0.000291991	0.000193374	0.000248357	0.000200108	0.000237316	0.000166851	0.000216467	0.375591797	0.182200811	0.739449695	FALSE	0.00029904	0.000168784	-0.825157034	0.087460816	1.058186476	FALSE	1.28E+00	0.322753829	0.491128596	FALSE
Q08AD1	CAMP2_HUMAN	CAMSAP2	S	936	VISPPQPSPQKQIRD	0.000108117	9.53E-05	8.26E-05	0.000148349	3.92E-05	0.000138571	5.32E-05	5.02E-05	5.28E-05	3.95E-05	6.16E-05	4.61E-05	4.40E-05	5.60E-06	4.10E-05	3.49E-05	8.02E-05	6.15E-05	5.98E-05	8.24E-05	4.73E-05	6.93E-05	5.12E-05	3.65E-05	4.45E-05	5.78E-05	0.37506705	0.307360229	0.51235233	FALSE	0.000102025	5.06E-05	-1.012921142	0.010887849	1.963057915	FALSE	1.14E+00	0.352087967	0.453348817	FALSE
Q8WUY3	PRUN2_HUMAN	PRUNE2	S	699	SSIDRRASDSVFQPK	0.000592222	0.000379995	0.00079631	0.000913193	0.000261141	0.00078839	0.000390073	0.000380904	0.000543747	0.00064383	0.000167264	0.000207001	0.000116092	0.000193391	0.000197969	0.000112695	0.000193747	0.000164277	7.81E-05	0.000141302	0.000157742	0.000294314	0.000113464	0.000482668	0.000163029	0.00021126	0.373894299	0.469448545	0.328412003	FALSE	0.000621875	0.000388803	-0.677586244	0.102286671	0.990180954	FALSE	5.43E-01	0.09948899	1.002224978	FALSE
Q7L4I2	RSRC2_HUMAN	RSRC2	S	32	EQSEVSVSPRASKHH	0.000131942	5.46E-05	0.000231537	1.90E-05	0.000164914	0.000306414	0.000230187	0.000296205	0.000505069	0.000305459	0.000160328	0.000262008	4.42E-05	0.000271904	0.000154329	0.000617443	0.000295803	0.000341866	0.000427969	0.000487986	0.000319144	0.000329569	0.00025823	0.000410274	0.000287595	0.000372195	0.37202029	0.351294818	0.454328257	FALSE	0.000151388	0.000293209	0.953677967	0.053152085	1.274479695	FALSE	1.27E+00	0.207872925	0.682202073	FALSE
Q9Y2D5	PLAK2_HUMAN	PALM2AKAP2	S	624	SAAKGQKSPGALETP	0.000474616	0.000474944	0.000118654	0.000184956	0.000298913	5.90E-05	0.000109094	0.000580152	7.30E-05	0.000414977	0.000255659	0.000381248	0.000524456	9.58E-05	0.000382852	0.0001202	0.000503482	0.0005353	0.000224773	0.000782928	0.000577142	0.00062401	0.000364414	0.000221709	0.000360343	0.000465829	0.370429769	0.420089809	0.376657853	FALSE	0.000268511	0.000302359	0.171281026	0.759627202	0.119399492	FALSE	1.54E+00	0.213490976	0.670620478	FALSE
Q9Y2I7	FYV1_HUMAN	PIKFYVE	S	307	PARNRSASITNLSLD	3.67E-05	1.04E-05	2.60E-05	2.53E-05	9.05E-06	1.58E-05	0.000378191	0.000355327	0.000498663	0.000523539	0.000208237	0.000253054	6.98E-06	6.60E-06	0.000439908	9.04E-06	6.49E-06	9.02E-06	0.00029602	0.000293775	7.30E-06	8.46E-06	4.19E-06	7.77E-06	7.97E-05	0.000102919	0.369320538	0.810123097	0.091448986	FALSE	2.05E-05	0.000369502	4.168733178	5.21E-05	4.282873279	TRUE	2.79E-01	0.007459572	2.127286079	FALSE
P15336	ATF2_HUMAN	ATF2	S	112	KKMPLDLSPLATPII	8.56E-06	5.41E-06	1.87E-05	1.26E-06	1.23E-05	3.29E-06	2.55E-05	1.95E-05	1.54E-05	5.24E-05	2.64E-05	3.08E-05	4.04E-05	6.80E-06	1.58E-05	7.64E-06	2.18E-05	2.74E-06	8.55E-06	3.25E-05	1.73E-05	7.93E-06	2.83E-05	2.83E-05	1.59E-05	2.05E-05	0.368083413	0.534020474	0.272442092	FALSE	8.25E-06	2.83E-05	1.77870792	0.006823335	2.166003327	FALSE	7.24E-01	0.280118063	0.552658886	FALSE
Q9Y4H2	IRS2_HUMAN	IRS2	S	560	GRSYRRVSGDAAQDL	0.000117047	8.29E-05	5.05E-05	2.45E-05	5.42E-05	2.66E-05	5.79E-05	9.15E-05	0.000109347	9.43E-05	5.52E-05	4.77E-05	8.24E-05	7.48E-05	5.69E-05	5.53E-05	7.15E-05	3.89E-05	0.00011522	0.000158651	7.20E-05	7.44E-05	3.41E-05	3.57E-05	6.33E-05	8.17E-05	0.367745247	0.395114136	0.403277432	FALSE	5.93E-05	7.60E-05	0.357742855	0.370994566	0.430632451	FALSE	1.08E+00	0.80324221	0.095153478	FALSE
O14686	KMT2D_HUMAN	KMT2D	S	2274	KASEPLLSPPPFGES	8.29E-05	8.22E-05	5.19E-05	9.23E-05	8.37E-05	5.14E-05	7.28E-05	9.39E-05	5.39E-05	7.31E-05	9.79E-05	7.12E-05	3.81E-05	4.78E-05	3.61E-05	3.81E-05	6.04E-05	4.90E-05	5.03E-05	7.08E-05	5.89E-05	5.61E-05	4.76E-05	6.42E-05	4.49E-05	5.80E-05	0.36766245	0.030904076	1.509984238	FALSE	7.41E-05	7.72E-05	0.05896798	0.759745846	0.119331666	FALSE	7.51E-01	0.029037448	1.537041553	FALSE
Q14157	UBP2L_HUMAN	UBAP2L	S	609	YPSSISSSPQKDLTQ	0.000110371	0.000151902	0.000176304	0.000140343	7.10E-05	0.000108662	0.000144084	0.000143248	0.000177078	9.61E-05	0.000109693	0.000117912	0.000113681	6.38E-05	4.01E-05	9.29E-05	0.000153821	0.000151272	0.000127287	0.000160452	0.00012424	0.000139174	0.000120642	0.000121131	0.000102595	0.000132154	0.365256031	0.167115737	0.77698265	FALSE	0.000126438	0.000131346	0.054941826	0.805143123	0.094126912	FALSE	1.01E+00	0.953849115	0.020520319	FALSE
Q8NHG8	ZNRF2_HUMAN	ZNRF2	S	135	RDRPVGGSPGGPRLV	1.51E-05	1.87E-05	8.86E-06	1.05E-05	8.46E-06	1.18E-05	1.36E-05	2.45E-05	2.27E-05	1.05E-05	8.97E-06	9.84E-06	1.30E-05	1.21E-05	1.50E-05	2.11E-05	1.67E-05	3.89E-05	2.93E-05	1.72E-05	2.07E-05	2.99E-05	2.55E-05	2.81E-05	1.95E-05	2.51E-05	0.365125294	0.251054967	0.600231182	FALSE	1.23E-05	1.50E-05	0.292354204	0.414932264	0.382022794	FALSE	1.67E+00	0.01611293	1.792825479	FALSE
O00559	RCAS1_HUMAN	EBAG9	S	36	SGRGRKLSGDQITLP	0.000410273	0.000403438	0.000727186	0.000131882	0.000704047	0.000365819	0.000257386	0.000388394	0.000392249	0.000295554	0.001017472	0.00082503	0.000512674	0.000354576	0.000399455	0.000415584	0.000467061	0.000427345	0.000423391	0.000523777	0.000775191	0.000644752	0.000695442	0.000256147	0.000429449	0.000553116	0.365095736	0.15977303	0.796496528	FALSE	0.000457108	0.000529347	0.211680779	0.656685966	0.182642265	FALSE	1.04E+00	0.877412469	0.056796198	FALSE
Q02952	AKA12_HUMAN	AKAP12	S	1395	EVSSLEGSPPPCLGQ	0.000225878	0.000251826	0.000167251	0.000207257	0.000164936	0.000154787	0.000285838	0.000264803	0.000255427	0.000118495	0.000271999	0.000224956	0.000133547	0.000148578	0.000225524	0.000120306	0.000134083	0.000217654	0.000256759	0.000172851	0.000188567	0.000193673	0.000156423	0.000292367	0.000163282	0.000210107	0.363757622	0.13289544	0.876489921	FALSE	0.000195322	0.00023692	0.278540764	0.192146042	0.716368557	FALSE	8.87E-01	0.43668965	0.359827101	FALSE
Q6NWY9	PR40B_HUMAN	PRPF40B	S	832	QAELPNRSPGFGIKK	9.84E-06	1.34E-05	5.15E-06	7.07E-06	5.13E-06	4.25E-06	1.23E-05	2.99E-05	1.50E-05	2.12E-06	1.30E-05	8.12E-06	1.22E-05	1.93E-05	1.46E-05	2.14E-05	1.34E-05	1.18E-05	1.50E-05	1.64E-05	2.79E-05	2.05E-05	1.98E-05	1.96E-05	1.55E-05	1.99E-05	0.363055111	0.101615466	0.993040188	FALSE	7.46E-06	1.34E-05	0.843649591	0.173963243	0.759542504	FALSE	1.49E+00	0.156030606	0.806790204	FALSE
P13807	GYS1_HUMAN	GYS1	S	412	YESLLVGSLPDMNKM	2.78E-05	3.72E-05	8.48E-05	3.04E-06	4.58E-05	1.09E-05	5.13E-05	3.82E-05	3.24E-05	7.84E-05	4.31E-05	4.38E-05	5.63E-05	2.51E-05	6.58E-05	4.99E-05	5.53E-05	4.91E-06	5.68E-05	7.05E-05	6.24E-05	5.71E-05	7.76E-05	6.27E-06	4.29E-05	5.51E-05	0.362924115	0.400686125	0.397195696	FALSE	3.49E-05	4.79E-05	0.454658016	0.364683168	0.438084281	FALSE	1.15E+00	0.567449264	0.246072963	FALSE
O00429	DNM1L_HUMAN	DNM1L	S	616	PIPIMPASPQKGHAV	2.49E-05	3.74E-05	4.14E-05	0.000112089	3.89E-05	5.90E-05	4.10E-05	9.33E-05	0.000104867	3.40E-05	4.36E-05	3.92E-05	2.70E-05	2.86E-05	3.74E-05	5.31E-05	4.21E-05	3.65E-05	4.36E-05	3.70E-05	5.04E-05	5.40E-05	7.31E-05	3.07E-05	3.75E-05	4.81E-05	0.362142376	0.169731652	0.770237161	FALSE	5.23E-05	5.93E-05	0.183052056	0.7030499	0.153013849	FALSE	8.11E-01	0.445842679	0.35081836	FALSE
Q01082	SPTB2_HUMAN	SPTBN1	S	2138	GLPAEQGSPRMAETV	0.000140872	0.00016123	8.19E-05	0.000248568	0.000110584	0.000103183	0.000143532	0.00032813	0.000135275	9.05E-05	8.35E-05	0.000112608	7.38E-05	0.000134134	9.98E-05	0.000222692	0.000149708	0.00017397	0.000172368	0.000144661	0.000109183	0.000156141	0.000236118	0.00027859	0.000142355	0.000182844	0.361115444	0.25546435	0.592669697	FALSE	0.00014106	0.000148928	0.078304696	0.862914063	0.064032453	FALSE	1.23E+00	0.469450408	0.328410279	FALSE
P52948	NUP98_HUMAN	NUP98	S	623	RDSENLASPSEYPEN	0.001147456	0.001397267	0.000703544	0.00310594	0.000637996	0.001568257	0.001213733	0.001795843	0.001734852	0.001021574	0.000836684	0.000832972	0.001058904	0.001116942	0.001025235	0.001675296	0.001003248	0.002091391	0.001644833	0.001845915	0.00182423	0.000941871	0.001912231	0.002045252	0.001328503	0.001702389	0.357759146	0.157504819	0.802706153	FALSE	0.001426743	0.001239276	-0.203227607	0.655730431	0.183274661	FALSE	1.37E+00	0.081059769	1.091194637	FALSE
Q8TF74	WIPF2_HUMAN	WIPF2	S	235	PPVKPPPSPVNIRTG	4.71E-05	4.80E-05	4.50E-05	4.62E-05	1.73E-05	2.82E-05	1.11E-05	4.30E-05	3.24E-05	2.50E-05	3.16E-05	2.76E-05	5.54E-05	2.28E-05	5.25E-05	5.12E-05	3.22E-05	7.21E-05	3.85E-05	6.07E-05	8.67E-05	5.94E-05	7.39E-05	4.76E-05	4.77E-05	6.11E-05	0.357655938	0.213668442	0.670259617	FALSE	3.86E-05	2.84E-05	-0.442524347	0.162530508	0.789065106	FALSE	2.15E+00	0.00278255	2.555556953	TRUE
Q96FT9	IFT43_HUMAN	IFT43	S	78	SKFRRKASEEIEDFR	1.30E-05	1.49E-05	1.09E-05	5.06E-06	1.04E-05	8.50E-06	1.67E-05	1.74E-05	8.41E-06	5.03E-06	8.08E-06	8.74E-06	8.02E-06	1.59E-05	6.20E-06	6.88E-06	8.39E-06	6.75E-06	1.54E-05	1.19E-05	5.19E-06	2.95E-06	1.53E-05	1.60E-05	8.68E-06	1.11E-05	0.357349192	0.396632718	0.401611464	FALSE	1.05E-05	1.07E-05	0.036438314	0.917292967	0.037491936	FALSE	1.04E+00	0.901197499	0.045180022	FALSE
P15531	NDKA_HUMAN	NME1	T	94	GRVMLGETNPADSKP	3.53E-05	3.14E-05	2.54E-05	4.62E-05	2.18E-05	2.04E-05	4.19E-05	2.58E-05	5.00E-05	3.54E-05	3.10E-05	3.03E-05	3.09E-05	5.40E-05	1.81E-05	4.37E-05	2.62E-05	3.16E-05	4.66E-05	5.76E-05	3.61E-05	3.71E-05	3.38E-05	5.06E-05	3.41E-05	4.36E-05	0.356901635	0.172736617	0.762615591	FALSE	3.01E-05	3.57E-05	0.24708178	0.319606721	0.495384097	FALSE	1.22E+00	0.166494775	0.778599392	FALSE
P51116	FXR2_HUMAN	FXR2	S	601	RGNRTDGSISGDRQP	0.000287737	0.000574837	0.000538402	0.000865928	0.000293211	0.000402861	0.000319768	0.000867211	0.00037973	0.000247513	0.000296103	0.000102915	0.00045913	0.000468296	0.000427939	0.000527457	0.000423435	0.000646951	0.000760658	0.000420123	0.000661593	0.000836518	0.000601318	0.000501583	0.000492201	0.000630299	0.356788022	0.086031872	1.065340627	FALSE	0.000493829	0.000368873	-0.420886815	0.389805631	0.409151891	FALSE	1.71E+00	0.061791635	1.209070312	FALSE
Q96HE9	PRR11_HUMAN	PRR11	S	40	TPPPPPPSPERVGIS	2.86E-05	3.34E-05	1.49E-05	3.58E-05	2.60E-05	3.02E-05	2.81E-06	1.78E-06	2.66E-06	2.05E-06	2.37E-06	1.14E-06	1.18E-05	1.37E-05	3.34E-05	1.65E-05	1.62E-05	9.50E-06	1.88E-05	1.67E-05	2.78E-05	2.04E-05	1.98E-05	2.57E-05	1.68E-05	2.15E-05	0.353512171	0.257215322	0.589703164	FALSE	2.82E-05	2.14E-06	-3.72135729	5.90E-06	5.228920306	TRUE	1.00E+01	6.71365E-07	6.173041382	TRUE
Q15678	PTN14_HUMAN	PTPN14	S	809	ASLGPSISEPDLTSV	7.48E-05	0.000102179	0.000133522	2.75E-05	0.000150169	0.0001208	0.000104468	0.000119425	7.48E-05	9.19E-05	0.000148723	0.000167605	8.66E-05	8.29E-05	8.16E-05	0.000102223	7.41E-05	7.49E-05	0.000133982	7.46E-05	0.000136125	0.000108298	9.35E-05	9.52E-05	8.37E-05	0.000106946	0.35322838	0.056345924	1.249137491	FALSE	0.000101493	0.000117821	0.215211987	0.496976447	0.303664193	FALSE	9.08E-01	0.546245834	0.262611862	FALSE
Q15648	MED1_HUMAN	MED1	S	1223	PPSSKAKSPISSGSG	3.80E-06	6.20E-06	4.02E-06	1.82E-06	4.81E-06	7.17E-06	1.95E-06	3.75E-06	2.85E-06	2.39E-06	1.66E-06	1.81E-06	3.27E-06	1.31E-06	2.18E-06	1.51E-06	8.77E-07	6.16E-06	4.97E-06	3.57E-06	2.62E-06	3.17E-06	2.25E-06	2.96E-06	2.55E-06	3.26E-06	0.352618725	0.444708893	0.351924186	FALSE	4.64E-06	2.40E-06	-0.949025084	0.023497602	1.628976453	FALSE	1.36E+00	0.121751543	0.914525527	FALSE
Q8NEY1	NAV1_HUMAN	NAV1	S	754	ALDSDNISLKSIGSP	6.71E-05	0.000148682	7.37E-05	0.000101026	4.46E-05	8.68E-05	3.40E-05	2.89E-05	5.52E-05	3.80E-05	3.69E-05	4.13E-05	2.57E-05	3.37E-05	4.61E-05	5.37E-05	3.32E-05	2.77E-05	3.06E-05	4.37E-05	6.14E-05	4.17E-05	4.79E-05	5.57E-05	3.67E-05	4.68E-05	0.351972789	0.138958621	0.857114503	FALSE	8.70E-05	3.91E-05	-1.155159515	0.009657474	2.015136434	FALSE	1.20E+00	0.205636444	0.686899916	FALSE
O43175	SERA_HUMAN	PHGDH	S	371	KNAGNCLSPAVIVGL	3.51E-06	3.55E-06	4.88E-06	3.70E-06	3.20E-06	3.70E-06	4.83E-06	1.34E-05	3.72E-06	6.66E-06	1.77E-05	1.08E-05	2.49E-06	1.69E-06	1.82E-06	2.14E-06	2.61E-06	1.58E-06	2.25E-06	2.09E-06	3.49E-06	2.36E-06	3.88E-06	1.67E-06	2.06E-06	2.62E-06	0.351656472	0.180542099	0.743421513	FALSE	3.76E-06	9.52E-06	1.341813706	0.027086176	1.567252311	FALSE	2.75E-01	0.011805494	1.927915839	FALSE
O94885	SASH1_HUMAN	SASH1	S	507	PKLKAGGSVESLRSS	0.000117549	5.19E-05	7.32E-05	3.27E-05	9.30E-05	6.62E-05	0.000114341	0.00012836	8.99E-05	0.000120562	6.49E-05	9.20E-05	0.000100793	9.34E-05	8.15E-05	8.00E-05	0.000129119	9.66E-05	0.00012379	0.000213106	0.000111054	0.000137651	7.75E-05	7.87E-05	9.69E-05	0.000123638	0.351536708	0.245565019	0.609833498	FALSE	7.24E-05	0.000101658	0.489379987	0.090653365	1.042616069	FALSE	1.22E+00	0.354179532	0.45077654	FALSE
O00629	IMA3_HUMAN	KPNA4	S	60	HEDICEDSDIDGDYR	0.000125113	0.000222136	0.000144539	0.000349028	0.000122446	0.000187167	0.000164324	0.000310706	0.000222782	0.000103854	0.000126942	0.000141458	9.47E-05	0.000169284	0.000129179	0.000306335	0.000146356	0.000202856	0.00028906	0.000181269	0.00014708	0.000193264	0.000227356	0.000298756	0.00017479	0.000222797	0.350112296	0.24795787	0.605622103	FALSE	0.000191738	0.000178344	-0.10447585	0.781671316	0.106975824	FALSE	1.25E+00	0.291259297	0.535720204	FALSE
Q13884	SNTB1_HUMAN	SNTB1	S	219	WETPPPESPRLGGST	0.000162597	0.000161995	0.000156357	0.000164478	0.000149573	0.000162835	0.000157238	0.000149409	9.64E-05	5.36E-05	0.000115805	0.000154781	0.000110424	0.000211462	0.000139416	0.000183254	0.000189552	0.000199267	0.00022999	0.000234095	0.000176647	0.000240912	0.000198443	0.00023698	0.000172229	0.000219511	0.349965358	0.032864174	1.483277281	FALSE	0.000159639	0.000121204	-0.397377824	0.046538466	1.332187938	FALSE	1.81E+00	0.000573291	3.241625247	TRUE
Q9UKI2	BORG2_HUMAN	CDC42EP3	S	89	NEFFRANSTSDSVFT	0.004453125	0.003743248	0.004776035	0.001445147	0.004711359	0.003834295	0.001698185	0.002036681	0.002192773	0.001590088	0.004094993	0.003089267	0.004145282	0.003434854	0.003928657	0.004468695	0.004848084	0.005176126	0.004996166	0.004067436	0.007186467	0.005884158	0.005107654	0.005893781	0.004333616	0.00552261	0.349778851	0.039836923	1.399714212	FALSE	0.003827202	0.002450331	-0.643313153	0.057972699	1.236776478	FALSE	2.25E+00	0.000371535	3.430000787	TRUE
Q9Y5S9	RBM8A_HUMAN	RBM8A	S	42	RKGRGFGSEEGSRAR	8.57E-05	0.000143552	0.000107683	7.29E-05	5.83E-05	6.76E-05	7.69E-05	8.08E-05	9.18E-05	6.02E-05	5.29E-05	5.32E-05	5.45E-05	9.13E-05	5.20E-05	8.62E-05	7.43E-05	0.000179002	0.000169151	0.000150657	8.61E-05	5.52E-05	9.36E-05	0.000130127	8.96E-05	0.000114131	0.34973328	0.365862524	0.436682074	FALSE	8.93E-05	6.93E-05	-0.36599536	0.197448557	0.704546035	FALSE	1.65E+00	0.038290248	1.416911822	FALSE
Q9Y490	TLN1_HUMAN	TLN1	S	1201	QALNRCVSCLPGQRD	1.85E-06	2.11E-06	5.06E-06	2.53E-06	6.35E-06	1.59E-06	4.28E-06	4.81E-06	5.43E-06	5.43E-06	2.66E-06	5.66E-06	6.67E-06	4.36E-06	3.95E-06	4.91E-06	7.23E-06	8.43E-06	8.32E-06	8.37E-06	9.60E-06	4.01E-06	6.96E-06	7.97E-06	5.92E-06	7.54E-06	0.347486001	0.162631555	0.788795185	FALSE	3.25E-06	4.71E-06	0.536058323	0.145743588	0.836410542	FALSE	1.60E+00	0.011151847	1.952653196	FALSE
Q9HBD1	RC3H2_HUMAN	RC3H2	S	1119	PPKQKKQSLGEDHVI	1.32E-05	1.27E-05	5.98E-06	7.10E-07	4.85E-06	7.26E-06	1.53E-05	1.43E-05	1.20E-05	1.28E-05	1.30E-05	7.01E-06	5.32E-06	1.24E-05	6.15E-06	8.92E-06	5.48E-06	6.26E-06	1.05E-05	1.46E-05	8.06E-06	7.47E-06	9.19E-06	6.81E-06	7.42E-06	9.44E-06	0.347211647	0.240596617	0.618710483	FALSE	7.45E-06	1.24E-05	0.732743927	0.056147253	1.250671484	FALSE	7.61E-01	0.103811917	0.98375279	FALSE
Q9H3Q1	BORG4_HUMAN	CDC42EP4	S	118	LFVKNAMSLPQLNEK	0.000156955	0.000198483	0.00015174	0.000286366	0.000123297	0.000160653	0.000126856	0.000203713	0.00020639	0.000198488	0.000175022	0.000168616	7.59E-05	0.000112632	0.000203395	0.000152854	0.000219626	0.000160538	0.000191901	0.00012189	0.000174348	9.70E-05	0.000282707	0.000307562	0.000154152	0.000195906	0.345803009	0.332109927	0.478718143	FALSE	0.000179582	0.000179847	0.002128429	0.99222963	0.003387808	FALSE	1.09E+00	0.670771073	0.173425675	FALSE
Q9P2N5	RBM27_HUMAN	RBM27	T	447	SERLQLGTPPPLLAA	1.03E-05	1.52E-05	2.10E-05	1.86E-05	2.80E-05	3.17E-06	1.30E-05	1.15E-05	8.29E-06	2.02E-05	1.93E-05	1.77E-05	1.52E-05	6.16E-06	1.50E-05	1.26E-05	2.34E-05	6.52E-06	2.59E-05	1.30E-05	3.67E-06	2.31E-05	1.48E-05	1.97E-05	1.31E-05	1.67E-05	0.344711733	0.417342914	0.379506955	FALSE	1.60E-05	1.50E-05	-0.096838695	0.801515705	0.096087963	FALSE	1.11E+00	0.665678282	0.176735612	FALSE
Q12931	TRAP1_HUMAN	TRAP1	S	393	FIRGVVDSEDIPLNL	1.06E-05	5.98E-06	8.75E-06	9.43E-06	9.55E-06	6.08E-06	1.94E-05	1.56E-05	1.70E-05	1.79E-05	2.33E-05	2.57E-05	5.80E-06	2.77E-06	5.24E-06	2.56E-06	4.05E-06	5.61E-06	4.04E-06	8.70E-06	5.34E-06	5.76E-06	4.77E-06	4.44E-06	4.34E-06	5.51E-06	0.344478972	0.223980327	0.649790126	FALSE	8.39E-06	1.98E-05	1.238064811	7.70E-05	4.1134538	TRUE	2.78E-01	9.06805E-06	5.042485919	TRUE
Q9UJX2	CDC23_HUMAN	CDC23	S	588	NTPTRRVSPLNLSSV	4.99E-05	3.80E-05	6.90E-05	1.13E-05	0.00012108	8.55E-05	5.47E-05	0.000123012	4.62E-05	2.58E-05	9.60E-05	0.000125959	4.67E-05	4.58E-05	6.22E-05	6.42E-05	6.73E-05	5.96E-05	8.55E-05	4.87E-05	6.34E-05	8.79E-05	8.94E-05	6.42E-05	5.76E-05	7.32E-05	0.344309386	0.074511697	1.127775545	FALSE	6.25E-05	7.86E-05	0.331567364	0.5043895	0.297233963	FALSE	9.31E-01	0.775892936	0.110198202	FALSE
Q04206	TF65_HUMAN	RELA	S	238	PGWEARGSFSQADVH	1.94E-05	1.43E-05	1.27E-05	1.71E-05	1.78E-05	1.79E-05	1.18E-05	1.12E-05	1.33E-05	8.34E-06	4.26E-06	1.04E-05	9.86E-06	1.14E-05	6.28E-06	1.12E-05	1.01E-05	1.04E-05	8.20E-06	2.03E-05	1.07E-05	1.17E-05	1.02E-05	1.42E-05	9.88E-06	1.25E-05	0.344291432	0.191374531	0.718115862	FALSE	1.65E-05	9.87E-06	-0.743992576	0.00244148	2.612346823	FALSE	1.27E+00	0.249520794	0.602893256	FALSE
Q8N2U9	S66A2_HUMAN	SLC66A2	S	110	ELNARRRSFTAADSK	1.53E-05	1.73E-05	2.00E-05	1.94E-05	1.67E-05	1.10E-05	2.36E-05	2.19E-05	1.36E-05	2.59E-05	1.08E-05	2.07E-05	3.04E-05	1.75E-05	1.72E-05	2.50E-05	2.24E-05	2.61E-05	5.90E-05	2.45E-05	2.73E-05	3.62E-05	2.06E-05	8.38E-06	2.31E-05	2.93E-05	0.344097724	0.414615501	0.382354465	FALSE	1.66E-05	1.94E-05	0.223733862	0.335725624	0.474015511	FALSE	1.51E+00	0.210355893	0.677045317	FALSE
Q9NYF8	BCLF1_HUMAN	BCLAF1	S	690	DKKLRCDSADLRHDI	2.18E-05	1.73E-05	2.11E-05	5.33E-06	1.33E-05	7.80E-06	1.85E-05	1.16E-05	1.59E-05	2.55E-05	1.15E-05	1.12E-05	1.31E-05	1.57E-05	1.55E-05	1.28E-05	1.76E-05	1.41E-05	2.82E-05	2.88E-05	1.41E-05	1.28E-05	1.03E-05	1.84E-05	1.48E-05	1.88E-05	0.343420469	0.261909548	0.581848668	FALSE	1.45E-05	1.57E-05	0.120660112	0.735453094	0.133445021	FALSE	1.20E+00	0.45984487	0.337388654	FALSE
Q9UHR5	S30BP_HUMAN	SAP30BP	S	43	EEKGGLVSDAYGEDD	4.02E-05	7.45E-05	6.13E-05	2.97E-05	3.37E-05	5.51E-05	3.63E-05	2.68E-05	4.47E-05	2.72E-05	5.71E-05	4.45E-05	4.94E-05	4.77E-05	5.56E-05	3.84E-05	4.05E-05	5.13E-05	4.28E-05	7.23E-05	7.23E-05	6.33E-05	6.69E-05	4.12E-05	4.71E-05	5.98E-05	0.343341155	0.075373913	1.122778936	FALSE	4.91E-05	3.94E-05	-0.316139144	0.286087391	0.543501283	FALSE	1.52E+00	0.021942265	1.65871854	FALSE
Q02952	AKA12_HUMAN	AKAP12	S	612	EGVTPWASFKKMVTP	0.00031757	0.000246929	0.000554851	0.000254676	0.000699941	0.000468948	0.000317464	0.000189723	0.000437846	0.000213898	0.000747852	0.000559535	0.000182258	0.000351151	0.000290974	0.000313625	0.00036317	0.000154305	0.000329285	0.00030043	0.000378449	0.000291026	0.00038394	0.000416425	0.000275914	0.000349926	0.342832559	0.103527378	0.984944786	FALSE	0.000423819	0.000411053	-0.04412469	0.914094999	0.039008667	FALSE	8.51E-01	0.514581668	0.28854569	FALSE
P35611	ADDA_HUMAN	ADD1	S	586	VERKQKGSEENLDEA	3.48E-06	4.20E-06	3.19E-06	3.26E-06	3.27E-06	3.79E-06	3.45E-06	4.81E-06	5.53E-06	2.47E-06	4.66E-06	5.01E-06	3.19E-06	4.10E-06	3.19E-06	3.07E-06	3.85E-06	4.61E-06	4.82E-06	5.09E-06	4.43E-06	4.18E-06	4.60E-06	4.78E-06	3.67E-06	4.65E-06	0.341791571	0.006312112	2.199825272	FALSE	3.53E-06	4.32E-06	0.29068955	0.139662709	0.854919539	FALSE	1.08E+00	0.511713141	0.29097343	FALSE
Q15139	KPCD1_HUMAN	PRKD1	S	397	EDANRTISPSTSNNI	0.000447075	0.00043417	0.000459702	0.000443174	0.000392648	0.000522933	0.000852611	0.000610293	0.000612786	0.000357759	0.000549758	0.000304183	0.000750783	0.000876824	0.000755447	0.000910106	0.000750223	0.000741154	0.000833131	0.001154591	0.000784185	0.001056603	0.001059404	0.001173017	0.000797423	0.001010155	0.341160248	0.016143895	1.791991663	FALSE	0.00044995	0.000547898	0.284141725	0.264017651	0.578367037	FALSE	1.84E+00	0.00133172	2.875587007	TRUE
Q96IF1	AJUBA_HUMAN	AJUBA	S	119	EPTAPALSPRSSFAS	9.85E-05	7.46E-05	5.15E-05	0.000144098	3.03E-05	9.47E-05	3.73E-05	8.06E-05	0.000110088	3.74E-05	4.45E-05	6.57E-05	0.000101357	0.000116013	9.45E-05	0.000119574	9.02E-05	0.000133313	0.000167462	0.00011172	0.000132333	9.01E-05	0.000110753	0.000216892	0.00010915	0.000138203	0.340476619	0.180745463	0.742932594	FALSE	8.23E-05	6.26E-05	-0.394412674	0.350941536	0.454765228	FALSE	2.21E+00	0.007041981	2.152305171	FALSE
O75592	MYCB2_HUMAN	MYCBP2	S	2789	DSHSRSLSPNHNTLQ	6.50E-05	9.44E-05	0.00013383	0.000115179	0.000112239	0.000107888	0.000138501	0.000166902	0.000173443	0.000159025	0.000120865	0.000175062	6.75E-05	0.000217633	3.75E-05	8.37E-05	8.02E-05	7.82E-05	0.000137612	0.000154145	8.48E-05	0.000100123	0.000128804	0.000109381	9.41E-05	0.000119139	0.340208298	0.387578218	0.411640639	FALSE	0.000104763	0.000155633	0.571016243	0.002847996	2.545460665	FALSE	7.66E-01	0.023767899	1.624009213	FALSE
Q99959	PKP2_HUMAN	PKP2	S	151	PLRRLEISPDSSPER	1.23E-05	1.76E-05	1.63E-05	1.71E-05	1.91E-05	1.15E-05	2.90E-05	2.04E-05	2.35E-05	1.14E-05	8.36E-06	3.60E-05	1.78E-05	2.91E-05	2.09E-05	2.16E-05	1.60E-05	1.45E-05	1.73E-05	6.02E-05	2.68E-05	1.13E-05	6.24E-06	2.97E-05	2.00E-05	2.53E-05	0.339479847	0.531363055	0.274608645	FALSE	1.57E-05	2.15E-05	0.454628415	0.221287318	0.655043475	FALSE	1.18E+00	0.679466961	0.167831656	FALSE
Q9C0C2	TB182_HUMAN	TNKS1BP1	S	1545	AQTSRRPSQGPPARS	8.41E-05	9.04E-05	7.24E-05	7.03E-05	4.02E-05	5.92E-05	9.59E-05	7.32E-05	0.000102809	7.58E-05	5.42E-05	4.64E-05	6.18E-05	8.53E-05	6.73E-05	8.25E-05	6.42E-05	0.000148224	0.000149878	0.000124883	8.40E-05	9.78E-05	7.73E-05	0.000110518	8.49E-05	0.000107405	0.33946291	0.221537276	0.654553189	FALSE	6.94E-05	7.47E-05	0.10566443	0.661178107	0.179681535	FALSE	1.44E+00	0.045310113	1.343804855	FALSE
Q13443	ADAM9_HUMAN	ADAM9	Y	769	PPREVPIYANRFAVP	1.09E-05	7.76E-06	6.00E-06	1.26E-05	2.55E-06	1.05E-05	8.59E-06	1.11E-05	6.91E-06	3.35E-06	1.31E-05	1.36E-05	9.06E-06	7.82E-06	4.64E-06	8.48E-06	5.21E-06	6.48E-06	9.48E-06	9.50E-06	1.63E-05	3.87E-06	4.06E-06	9.52E-06	6.95E-06	8.79E-06	0.339455176	0.380052431	0.420156486	FALSE	8.39E-06	9.43E-06	0.169731049	0.645392196	0.190176291	FALSE	9.32E-01	0.796290212	0.098928623	FALSE
Q14980	NUMA1_HUMAN	NUMA1	S	1969	QETLRRASMQPIQIA	0.000150563	0.00018167	5.54E-05	5.12E-05	6.00E-05	9.64E-06	0.000112608	0.000124556	3.28E-05	6.08E-05	9.33E-05	0.000123468	0.000200945	4.00E-05	9.28E-05	3.00E-05	0.000174566	0.000119735	0.00013033	0.000101993	0.000170685	0.000124465	0.000184878	0.000119778	0.000109671	0.000138688	0.338660344	0.374751688	0.426256403	FALSE	8.47E-05	9.13E-05	0.106815876	0.83808004	0.076714503	FALSE	1.52E+00	0.039728815	1.400894387	FALSE
O14828	SCAM3_HUMAN	SCAMP3	S	76	LQPSRKLSPTEPKNY	0.000100059	0.000133279	8.38E-05	3.96E-05	6.97E-05	6.67E-05	0.000145713	5.98E-05	0.000116931	5.27E-05	7.53E-05	7.72E-05	6.43E-05	0.000134996	8.32E-05	8.29E-05	9.77E-05	7.68E-05	0.000195571	0.000137225	8.22E-05	7.08E-05	7.58E-05	0.000121093	9.00E-05	0.000113795	0.338402384	0.305881356	0.514446993	FALSE	8.22E-05	8.80E-05	0.097706122	0.775811575	0.110243745	FALSE	1.29E+00	0.317124043	0.49877083	FALSE
Q12888	TP53B_HUMAN	TP53BP1	S	1028	AVAESVASPQKTMSV	0.000113081	9.36E-05	8.43E-05	3.05E-05	3.34E-05	9.49E-05	0.000125696	0.000263871	0.000104726	9.72E-05	4.12E-05	3.70E-05	8.93E-05	6.96E-05	5.52E-05	0.000101565	9.29E-05	0.000121331	0.000147253	6.43E-05	9.32E-05	0.000141481	8.16E-05	0.000141998	8.83E-05	0.000111642	0.338384338	0.214389305	0.668796883	FALSE	7.50E-05	0.000111614	0.574079768	0.340238416	0.468216652	FALSE	1.00E+00	0.999510678	0.000212562	FALSE
P28715	ERCC5_HUMAN	ERCC5	S	526	GRELTPASPTCTNSV	9.44E-05	4.32E-05	4.66E-05	0.000154297	5.07E-05	8.53E-05	0.000122863	0.000189799	0.000125388	0.000131438	7.03E-05	0.000106783	6.30E-05	0.000124705	6.72E-05	5.77E-05	8.05E-05	0.000201116	0.000144998	0.000104721	7.67E-05	0.000163309	0.000114624	0.000146917	9.90E-05	0.00012522	0.338267699	0.341831299	0.466188175	FALSE	7.91E-05	0.000124436	0.653617433	0.083124644	1.0802702	FALSE	1.01E+00	0.970469325	0.013018187	FALSE
Q13085	ACACA_HUMAN	ACACA	S	29	GSVSEDNSEDEISNL	0.00256547	0.002773396	0.002096012	0.000197956	0.005172391	0.000682307	0.00280972	0.003491086	0.002742617	0.00351652	0.00484144	0.002161917	0.002921725	0.001706321	0.003409632	0.002001676	0.003786672	0.000561494	0.003873854	0.004025689	0.002492736	0.00104594	0.005311252	0.001434213	0.00239792	0.003030614	0.337826572	0.46606808	0.33155064	FALSE	0.002247922	0.00326055	0.536523298	0.24213513	0.615942197	FALSE	9.29E-01	0.772509199	0.11209634	FALSE
Q9Y2H5	PKHA6_HUMAN	PLEKHA6	S	808	SSQERPKSAVFPGEG	1.24E-05	2.57E-05	1.45E-05	5.80E-05	1.20E-05	1.31E-05	3.41E-05	3.20E-05	4.34E-05	8.57E-06	1.50E-05	1.21E-05	1.72E-06	1.51E-05	1.59E-05	3.83E-05	1.99E-05	3.02E-05	2.39E-05	1.98E-05	2.05E-05	4.02E-05	2.42E-05	2.43E-05	2.02E-05	2.55E-05	0.337371533	0.399180028	0.398831196	FALSE	2.26E-05	2.42E-05	0.097608893	0.869341176	0.06080975	FALSE	1.05E+00	0.847718299	0.071748442	FALSE
P35658	NU214_HUMAN	NUP214	S	940	PKVPAKLSPMKQAQL	1.24E-05	1.33E-05	1.65E-05	1.13E-05	1.55E-05	1.24E-05	1.13E-05	9.06E-06	3.90E-05	9.23E-06	1.19E-05	4.02E-05	2.01E-05	1.97E-05	2.60E-05	2.19E-05	3.54E-05	2.41E-05	3.11E-05	3.06E-05	3.17E-05	3.03E-05	3.00E-05	3.20E-05	2.45E-05	3.10E-05	0.336130372	0.023795671	1.623502053	FALSE	1.36E-05	2.01E-05	0.567940452	0.318663297	0.496667954	FALSE	1.54E+00	0.110552679	0.956430731	FALSE
Q9Y6D6	BIG1_HUMAN	ARFGEF1	S	1569	LDTISQKSVDIHDSI	6.61E-05	0.000115692	4.18E-05	0.000176918	6.25E-05	4.95E-05	9.84E-05	0.000142304	0.000144654	9.36E-05	9.34E-05	9.45E-05	7.75E-05	8.93E-05	5.15E-05	0.000122098	0.000102845	9.28E-05	0.00013471	0.000121742	0.000103195	7.73E-05	0.00010745	0.000131928	8.93E-05	0.000112724	0.335501458	0.10446362	0.98103493	FALSE	8.54E-05	0.000111127	0.37975893	0.299054956	0.524248996	FALSE	1.01E+00	0.909234044	0.041324311	FALSE
Q09666	AHNK_HUMAN	AHNAK	S	332	PKAGLRVSAPEVSVG	1.33E-05	8.69E-06	1.25E-05	9.44E-06	1.01E-05	9.43E-06	2.15E-05	1.49E-05	1.98E-05	1.37E-05	1.40E-05	1.28E-05	1.22E-05	2.09E-05	1.35E-05	2.07E-05	1.80E-05	1.85E-05	2.33E-05	2.51E-05	2.05E-05	1.04E-05	2.26E-05	2.90E-05	1.73E-05	2.18E-05	0.334980584	0.159402412	0.79750511	FALSE	1.06E-05	1.61E-05	0.608715361	0.00762584	2.117712288	FALSE	1.35E+00	0.082909839	1.081393931	FALSE
Q8WUI4	HDAC7_HUMAN	HDAC7	S	181	NPLLRKESAPPSLRR	0.000143119	0.000125995	0.00011329	0.000110866	5.68E-05	0.000137859	8.16E-05	6.17E-05	8.79E-05	7.32E-05	5.54E-05	4.68E-05	0.000116979	0.000110028	0.000102229	9.93E-05	0.000141444	0.000119148	0.000209085	0.000189457	0.000130871	0.000126063	0.000113976	9.96E-05	0.000114848	0.000144839	0.334715999	0.145425568	0.83735923	FALSE	0.000114654	6.78E-05	-0.758197677	0.008187102	2.086869798	FALSE	2.14E+00	0.002362249	2.626674383	TRUE
Q96T23	RSF1_HUMAN	RSF1	T	1305	KRLHRIETDEEESCD	5.36E-05	3.22E-05	2.51E-05	5.52E-06	2.40E-05	1.09E-05	2.69E-05	2.13E-05	2.00E-05	3.73E-05	3.34E-05	2.07E-05	1.65E-05	2.02E-05	1.72E-05	1.37E-05	2.63E-05	1.65E-05	2.63E-05	3.10E-05	1.46E-05	2.48E-05	2.32E-05	1.94E-05	1.84E-05	2.32E-05	0.334384382	0.132726642	0.877041893	FALSE	2.52E-05	2.66E-05	0.076002781	0.860471737	0.06526339	FALSE	8.72E-01	0.391808244	0.40692643	FALSE
Q9UP95	S12A4_HUMAN	SLC12A4	T	926	SAYTYERTLMMEQRS	3.59E-05	2.81E-05	1.75E-05	5.29E-05	2.69E-05	2.03E-05	3.21E-05	1.94E-05	6.39E-05	3.62E-05	3.12E-05	3.39E-05	2.60E-05	3.07E-05	3.37E-05	4.26E-05	3.56E-05	4.17E-05	2.55E-05	3.35E-05	4.17E-05	9.02E-05	3.49E-05	3.93E-05	3.51E-05	4.42E-05	0.334255455	0.374583054	0.426451874	FALSE	3.03E-05	3.61E-05	0.254867424	0.481375935	0.317515625	FALSE	1.22E+00	0.489572788	0.31018273	FALSE
A0MZ66	SHOT1_HUMAN	SHTN1	S	506	LATSESKSMPVLGSV	0.00015162	0.000121027	0.000281609	4.73E-05	0.000207516	0.000163794	0.000127853	0.000208286	0.000198578	9.79E-05	0.000286662	0.000221338	0.000121423	0.000123551	0.000157868	0.000164923	0.000232882	0.000204165	0.000208615	0.000120602	0.000301347	0.000256382	0.000268989	0.000110697	0.000167469	0.000211105	0.334071621	0.268406437	0.571207074	FALSE	0.00016214	0.000190108	0.22958032	0.526151012	0.27888959	FALSE	1.11E+00	0.634054029	0.197873733	FALSE
Q96GN5	CDA7L_HUMAN	CDCA7L	S	21	ADIFNAPSDDEEFVG	0.000200257	3.23E-05	0.000226998	2.32E-05	0.000236832	1.42E-05	0.000129469	0.00013597	8.78E-05	0.000339025	0.00013713	0.000138315	8.19E-05	5.46E-05	0.000126635	5.20E-05	0.000172997	1.69E-05	4.03E-05	9.84E-05	0.000125077	0.000141181	0.000186116	4.55E-05	8.42E-05	0.000106092	0.33392021	0.518530288	0.28522587	FALSE	0.000122315	0.000161283	0.398996966	0.513977259	0.289056096	FALSE	6.58E-01	0.229593286	0.639040816	FALSE
Q32MZ4	LRRF1_HUMAN	LRRFIP1	S	120	GTSSRRGSGDTSISI	0.000513481	0.00017193	0.000478115	0.000396262	0.000478175	0.000405324	1.67E-05	2.81E-05	2.92E-05	2.16E-05	3.41E-05	5.44E-06	0.000351845	5.13E-06	0.000299784	3.88E-06	5.28E-06	4.44E-06	2.61E-06	4.56E-06	0.000469855	0.000361018	3.05E-06	3.45E-06	0.000111726	0.000140758	0.333246626	0.799375889	0.097248955	FALSE	0.000407215	2.25E-05	-4.175917777	1.89E-05	4.722685854	TRUE	6.26E+00	0.209220818	0.679395104	FALSE
Q13371	PHLP_HUMAN	PDCL	S	296	ATCHSEDSDLEID__	0.000408687	0.000431455	0.000303279	0.000862876	0.0003805	0.000535287	0.000457958	0.000449627	0.000557237	0.000485419	0.000314239	0.000340449	0.000345344	0.000394357	0.000500061	0.000446467	0.000406545	0.000549593	0.000540175	0.000592702	0.000654408	0.000450661	0.000431977	0.000658907	0.000440395	0.000554805	0.333184583	0.046516595	1.33239208	FALSE	0.000487014	0.000434155	-0.165753217	0.567388729	0.246119296	FALSE	1.28E+00	0.052288188	1.281596407	FALSE
A1L020	MEX3A_HUMAN	MEX3A	S	338	LSTFRQNSLGCIGEC	2.87E-05	2.34E-05	1.60E-05	2.12E-05	1.49E-05	2.03E-05	1.29E-05	1.74E-05	2.05E-05	1.52E-05	2.99E-05	1.75E-05	2.16E-05	1.45E-05	2.35E-05	6.85E-06	3.36E-05	1.47E-05	1.24E-05	2.09E-05	1.92E-05	3.23E-05	3.71E-05	2.26E-05	1.91E-05	2.41E-05	0.33218303	0.370617127	0.431074515	FALSE	2.07E-05	1.89E-05	-0.13462936	0.574913651	0.240397379	FALSE	1.28E+00	0.268475626	0.571095136	FALSE
Q9UHF7	TRPS1_HUMAN	TRPS1	S	892	LLRRRRGSGVFCANC	4.25E-06	5.50E-06	6.74E-06	1.67E-05	4.65E-06	5.32E-07	6.33E-06	4.19E-06	9.60E-06	6.84E-06	4.97E-06	1.06E-05	4.47E-06	6.20E-06	7.01E-06	4.57E-06	8.93E-06	6.70E-06	9.82E-06	3.23E-06	1.18E-05	5.73E-06	9.09E-06	8.00E-06	6.31E-06	7.94E-06	0.33108052	0.278634515	0.554965088	FALSE	6.39E-06	7.09E-06	0.150033783	0.781182453	0.10724752	FALSE	1.12E+00	0.609060325	0.21533969	FALSE
Q08211	DHX9_HUMAN	DHX9	S	125	ALKAENNSEVGASGY	3.98E-05	4.11E-05	2.62E-05	1.17E-05	1.39E-05	1.77E-05	3.74E-05	4.64E-05	2.60E-05	2.13E-05	2.30E-05	2.87E-05	3.24E-05	3.24E-05	3.47E-05	3.60E-05	3.15E-05	3.34E-05	3.40E-05	3.75E-05	4.94E-05	4.55E-05	3.83E-05	4.70E-05	3.34E-05	4.20E-05	0.329826562	0.007991679	2.097361966	FALSE	2.51E-05	3.05E-05	0.280876796	0.431334648	0.365185655	FALSE	1.38E+00	0.033786656	1.471254788	FALSE
Q15746	MYLK_HUMAN	MYLK	S	305	SSPQRGGSPPWAANS	0.000245811	0.000552645	0.000187355	0.000734239	7.88E-05	0.000112712	0.000227936	0.000436605	0.000438071	0.000107847	9.20E-05	0.000205724	0.000413188	0.000251927	0.000277656	0.000438489	0.00033172	0.00064001	0.000435472	0.000436414	0.000418556	0.000439666	0.000571203	0.000655238	0.000392165	0.000492758	0.329418633	0.182305424	0.73920041	FALSE	0.0003186	0.000251371	-0.341931108	0.60205808	0.22036161	FALSE	1.96E+00	0.008666933	2.062134554	FALSE
C9J069	AJM1_HUMAN	AJM1	S	448	DSRHYSRSWDNILAP	4.87E-06	3.02E-06	8.92E-06	4.87E-06	6.46E-06	3.13E-06	8.59E-06	1.41E-05	1.27E-05	5.07E-06	2.31E-05	1.34E-05	6.65E-06	9.70E-06	6.87E-06	9.11E-06	9.93E-06	1.14E-05	1.09E-05	6.76E-06	9.90E-06	2.85E-06	2.57E-05	1.12E-05	8.94E-06	1.12E-05	0.328605206	0.499310766	0.30162907	FALSE	5.21E-06	1.28E-05	1.299400369	0.016551457	1.781163757	FALSE	8.75E-01	0.69817543	0.156035439	FALSE
Q99584	S10AD_HUMAN	S100A13	S	32	RQEGRKDSLSVNEFK	2.36E-05	8.86E-06	1.82E-05	1.18E-05	8.32E-06	1.11E-05	1.18E-05	2.96E-05	8.50E-06	1.04E-05	5.54E-06	1.20E-05	2.74E-05	2.48E-05	1.59E-05	2.57E-05	1.29E-05	3.08E-05	6.10E-05	1.44E-05	2.86E-05	1.79E-05	2.30E-05	2.78E-05	2.29E-05	2.88E-05	0.328246865	0.446393214	0.350282416	FALSE	1.37E-05	1.30E-05	-0.075514587	0.873107647	0.058932208	FALSE	2.22E+00	0.065822627	1.181624787	FALSE
Q7L7X3	TAOK1_HUMAN	TAOK1	S	965	SSMGVRNSPQALRRT	0.000105097	0.000119895	9.76E-05	0.000105205	6.04E-05	6.86E-05	0.000123008	0.000128924	0.000115808	8.68E-05	6.34E-05	9.78E-05	8.36E-05	8.79E-05	9.74E-05	0.000103757	0.000106434	0.000187328	0.000160882	0.000111418	0.000120774	0.000157845	0.000160609	0.00012505	0.000111059	0.00013943	0.328206096	0.150484256	0.822508935	FALSE	9.28E-05	0.000102626	0.145107358	0.495895719	0.304609641	FALSE	1.36E+00	0.023300697	1.632631083	FALSE
Q5VUA4	ZN318_HUMAN	ZNF318	S	464	PGIPKDNSPLREKFG	1.29E-05	9.91E-06	1.38E-05	1.44E-05	8.83E-06	9.80E-06	8.58E-07	1.87E-05	9.89E-06	7.13E-06	7.22E-06	8.97E-06	1.13E-05	1.49E-05	1.04E-05	1.14E-05	1.86E-05	1.36E-05	1.98E-05	1.27E-05	1.86E-05	1.12E-05	1.99E-05	1.85E-05	1.34E-05	1.68E-05	0.3266201	0.11842659	0.926550776	FALSE	1.16E-05	8.79E-06	-0.402111282	0.293934221	0.531749848	FALSE	1.91E+00	0.018113824	1.741989859	FALSE
P53992	SC24C_HUMAN	SEC24C	S	888	CYRKNCASPSSAGQL	8.33E-05	6.56E-05	6.26E-05	5.56E-05	4.88E-05	4.96E-05	5.09E-05	5.16E-05	4.18E-05	4.46E-05	0.000130289	4.05E-05	7.57E-05	9.15E-05	0.000113684	9.53E-05	6.59E-05	8.60E-05	0.000109545	0.000131326	0.000131769	9.72E-05	9.76E-05	9.44E-05	8.80E-05	0.000110304	0.325754322	0.04547312	1.342245245	FALSE	6.09E-05	5.99E-05	-0.023737227	0.948933216	0.022764351	FALSE	1.84E+00	0.009849301	2.006594583	FALSE
Q8TEW0	PARD3_HUMAN	PARD3	S	873	VDDQKAGSPSRDVGP	7.97E-05	4.66E-05	5.05E-05	0.000123633	0.000120946	2.30E-05	0.000114934	0.000101149	0.000119055	8.96E-05	9.50E-05	8.90E-05	1.87E-05	8.83E-05	1.68E-05	8.97E-06	9.05E-05	1.98E-05	4.13E-05	2.90E-05	5.28E-05	6.26E-05	5.65E-05	6.25E-05	4.05E-05	5.08E-05	0.325385442	0.547255811	0.261809618	FALSE	7.41E-05	0.000101457	0.454157177	0.153336579	0.814354229	FALSE	5.01E-01	5.24773E-05	4.28002848	TRUE
P05787	K2C8_HUMAN	KRT8	S	258	SRSLDMDSIIAEVKA	1.75E-05	4.96E-05	2.92E-05	2.60E-06	5.75E-05	5.83E-06	1.03E-05	1.71E-05	1.31E-05	2.66E-05	3.63E-05	1.44E-05	6.78E-06	8.95E-06	1.44E-05	8.61E-06	6.49E-06	7.55E-06	9.35E-06	8.08E-06	1.44E-05	1.08E-05	1.95E-05	3.97E-06	8.79E-06	1.10E-05	0.324386757	0.394528552	0.403921561	FALSE	2.70E-05	1.96E-05	-0.46188463	0.480854264	0.317986528	FALSE	5.61E-01	0.09045133	1.043585043	FALSE
Q641Q2	WAC2A_HUMAN	WASHC2A	S	1075	QWADGAISPNGHRPQ	2.27E-05	2.72E-05	4.97E-05	6.37E-05	1.24E-05	6.12E-05	8.61E-05	2.13E-05	4.57E-05	2.65E-05	2.98E-05	2.84E-05	1.74E-05	6.16E-05	4.40E-05	4.21E-05	2.21E-05	1.06E-05	2.47E-05	3.76E-05	4.04E-05	6.60E-05	5.75E-05	2.15E-05	3.30E-05	4.13E-05	0.324069784	0.456021103	0.341015059	FALSE	3.95E-05	3.96E-05	0.004861468	0.992161938	0.003417438	FALSE	1.04E+00	0.895297254	0.048032747	FALSE
Q13838	DX39B_HUMAN	DDX39B	T	172	CPHIVVGTPGRILAL	2.17E-05	1.27E-05	1.56E-05	1.68E-05	1.54E-05	1.58E-05	2.07E-05	2.08E-05	3.03E-05	1.39E-05	1.83E-05	2.17E-05	6.49E-06	1.85E-05	1.16E-05	1.88E-05	9.61E-06	9.56E-06	1.17E-05	1.95E-05	9.25E-06	2.01E-05	1.82E-05	1.45E-05	1.24E-05	1.55E-05	0.323683154	0.282988319	0.548231491	FALSE	1.63E-05	2.09E-05	0.359399797	0.095182411	1.021443297	FALSE	7.42E-01	0.086991868	1.060521344	FALSE
P35222	CTNB1_HUMAN	CTNNB1	S	191	SRHAIMRSPQMVSAI	8.40E-05	0.000111891	0.000121869	0.000221079	8.56E-05	0.000139737	9.63E-05	0.00011971	0.000251469	9.65E-05	0.000146583	0.000238427	0.000121892	0.00012376	0.000160405	0.000177512	0.000182072	0.000194205	0.000124177	0.00010205	0.000328997	0.000285248	0.000164822	0.000195914	0.000159974	0.000200201	0.323612812	0.324617759	0.488627725	FALSE	0.000127359	0.000158166	0.312542948	0.402295058	0.395455303	FALSE	1.27E+00	0.387346536	0.411900324	FALSE
Q9UQ35	SRRM2_HUMAN	SRRM2	T	1492	EPKALPQTPRPRSRS	0.000133529	2.67E-05	7.95E-05	1.89E-05	4.53E-05	4.39E-05	8.82E-05	1.58E-05	1.67E-05	1.87E-05	0.000105371	1.45E-05	5.54E-05	1.25E-05	9.86E-06	1.07E-05	1.23E-05	1.43E-05	1.31E-05	1.29E-05	1.33E-05	1.25E-05	1.43E-05	7.80E-05	1.92E-05	2.40E-05	0.323557918	0.718612581	0.143505184	FALSE	5.80E-05	4.32E-05	-0.424660386	0.557284455	0.253923071	FALSE	5.56E-01	0.364848716	0.437887178	FALSE
O43294	TGFI1_HUMAN	TGFB1I1	S	403	HFHARRGSLCATCGL	0.000212505	0.000360459	0.000212624	0.000616708	0.000141378	0.000355253	0.00051582	0.000323157	0.000486971	0.000217523	0.000190622	0.00031392	0.000425598	0.0005413	0.000208877	0.000544904	0.000279499	0.000317686	0.000722296	0.000710651	0.00049987	0.000404572	0.000483989	7.88E-05	0.000386311	0.000483357	0.323326481	0.40709407	0.390305224	FALSE	0.000316488	0.000341336	0.109040638	0.785342371	0.104940971	FALSE	1.42E+00	0.2296309	0.638969673	FALSE
O60244	MED14_HUMAN	MED14	S	617	TNAKRKLSDDPCPVE	2.96E-05	3.12E-05	2.40E-05	1.94E-05	1.74E-05	1.98E-05	2.34E-05	3.57E-05	2.27E-05	3.22E-05	2.02E-05	2.52E-05	2.65E-05	1.49E-05	1.44E-05	2.94E-05	3.00E-05	2.48E-05	3.38E-05	4.51E-05	2.58E-05	3.03E-05	2.09E-05	1.93E-05	2.33E-05	2.92E-05	0.322357302	0.253593645	0.595861634	FALSE	2.36E-05	2.66E-05	0.173877565	0.39681352	0.401413539	FALSE	1.10E+00	0.580052726	0.236532528	FALSE
Q9Y4H2	IRS2_HUMAN	IRS2	S	1100	PEAARVASPTSGVKR	3.60E-05	5.97E-05	4.04E-05	2.54E-05	2.84E-05	4.42E-05	3.21E-05	2.43E-05	3.66E-05	2.13E-05	2.67E-05	3.13E-05	4.92E-05	5.52E-05	3.64E-05	3.82E-05	3.74E-05	9.63E-05	0.000105663	8.41E-05	4.59E-05	4.15E-05	4.67E-05	6.71E-05	5.21E-05	6.52E-05	0.32220548	0.374538393	0.426503658	FALSE	3.90E-05	2.87E-05	-0.442883511	0.092769123	1.032596547	FALSE	2.27E+00	0.006695978	2.174186007	FALSE
O60832	DKC1_HUMAN	DKC1	S	494	AEPGDGDSDTTKKKK	0.000798008	0.000978467	0.000479821	0.000232923	0.000508353	0.000377051	0.000735143	0.000164301	0.000611323	0.001093351	0.000348221	0.000512505	0.000518857	0.000200029	0.000493274	0.000806674	0.000857617	0.000971431	0.000344095	0.001202895	0.000894253	0.001175085	0.000480171	0.00071052	0.000641314	0.00080117	0.321077537	0.411725322	0.385392423	FALSE	0.000562437	0.000577474	0.038063927	0.932565892	0.030320473	FALSE	1.39E+00	0.27978185	0.553180462	FALSE
Q5SW79	CE170_HUMAN	CEP170	T	644	QGERRRRTLPQLPNE	9.44E-06	1.57E-05	1.04E-05	3.99E-05	1.07E-05	1.57E-05	1.59E-05	2.46E-05	3.40E-05	1.14E-05	8.46E-06	5.34E-06	6.10E-06	5.86E-06	1.50E-05	1.31E-05	1.18E-05	1.30E-05	1.79E-05	1.38E-05	8.35E-06	1.43E-05	1.34E-05	1.33E-05	1.08E-05	1.35E-05	0.320814908	0.211111237	0.67548865	FALSE	1.70E-05	1.66E-05	-0.031917805	0.955393184	0.019817862	FALSE	8.13E-01	0.514277309	0.288802638	FALSE
P05412	JUN_HUMAN	JUN	S	63	KNSDLLTSPDVGLLK	0.000417694	0.000242546	0.000225628	7.83E-05	0.000436522	4.16E-05	0.000362459	0.00035541	0.000296701	0.000761828	0.000519849	0.000265491	0.000213664	0.000310456	0.000550368	0.000228967	0.000629517	0.000152822	0.000425168	0.000265453	0.000488623	0.000430357	0.000487896	0.000506725	0.000347632	0.000434037	0.320256046	0.348605523	0.457665737	FALSE	0.000240388	0.000426956	0.828724759	0.095858451	1.018369591	FALSE	1.02E+00	0.934652829	0.029349675	FALSE
Q86YS7	C2CD5_HUMAN	C2CD5	S	659	SRLLRSQSESSDEVT	3.98E-05	3.77E-05	4.68E-05	7.61E-05	7.02E-05	4.90E-05	4.01E-05	5.52E-05	6.12E-05	6.51E-05	6.17E-05	4.76E-05	3.62E-05	4.33E-05	2.92E-05	2.82E-05	5.21E-05	2.65E-05	4.86E-05	5.80E-05	4.11E-05	3.68E-05	4.47E-05	3.97E-05	3.59E-05	4.48E-05	0.319922812	0.115393602	0.93781827	FALSE	5.33E-05	5.51E-05	0.049480189	0.812879698	0.089973723	FALSE	8.13E-01	0.06631755	1.178371526	FALSE
Q96PE2	ARHGH_HUMAN	ARHGEF17	S	420	WGVYRSPSFGAGEGL	0.001156871	0.00111094	0.001211743	0.000932092	0.000889127	0.000764095	0.000874058	0.000761175	0.000484507	0.00081127	0.001111737	0.000816914	0.000550449	0.00091311	0.000942122	0.000930651	0.00068841	0.001121943	0.001087185	0.000841599	0.000995433	0.001271211	0.00093819	0.001288946	0.000857781	0.001070427	0.319506062	0.085338986	1.068852522	FALSE	0.001010811	0.000809944	-0.319620398	0.09544118	1.0202642	FALSE	1.32E+00	0.040365363	1.393991137	FALSE
Q9HCH0	NCK5L_HUMAN	NCKAP5L	S	498	SGSDGSPSPLLARRG	0.000100729	0.000104914	6.90E-05	0.000180837	2.46E-05	9.29E-05	0.000115683	0.000101057	0.000153681	0.000100055	7.73E-05	8.77E-05	9.46E-05	0.000157519	9.78E-05	8.68E-05	6.39E-05	0.000146016	0.000159392	0.000109534	0.00014511	0.000117433	0.000108439	0.000166927	0.000107778	0.000134472	0.319244536	0.173484429	0.7607395	FALSE	9.55E-05	0.000105911	0.149263163	0.668617628	0.174822178	FALSE	1.27E+00	0.090316264	1.044234033	FALSE
Q17RY0	CPEB4_HUMAN	CPEB4	S	99	EKQQLSPSPGQEAGI	9.03E-05	8.63E-05	3.47E-05	3.81E-05	3.47E-05	5.75E-05	0.000109638	0.000118043	8.43E-05	0.000141546	0.000120382	6.48E-05	9.86E-05	9.98E-05	6.87E-05	7.89E-05	0.000102966	9.64E-05	8.35E-05	4.69E-05	8.29E-05	0.000170816	0.000105032	0.000190766	9.09E-05	0.00011332	0.318167363	0.362103891	0.441166808	FALSE	5.69E-05	0.00010645	0.902689517	0.009279676	2.032467198	FALSE	1.06E+00	0.792576746	0.100958674	FALSE
Q5HYI7	MTX3_HUMAN	MTX3	S	311	NNSFQRLSP______	0.000793143	0.00099267	0.000688885	0.002149554	0.000492252	0.001573602	0.000983509	0.000830483	0.001561206	0.001189483	0.000886696	0.001307654	0.000839553	0.000873413	0.001238672	0.000794343	0.000683632	0.001205197	0.000971438	0.000889698	0.001439827	0.001307185	0.00083918	0.001575242	0.000939135	0.001170428	0.317632153	0.172724337	0.762646466	FALSE	0.001115018	0.001126505	0.014787196	0.968135885	0.014063682	FALSE	1.04E+00	0.802205978	0.095714106	FALSE
Q14004	CDK13_HUMAN	CDK13	S	383	YERGGDVSPSPYSSS	0.000116627	0.000140083	7.93E-05	0.000307439	6.88E-05	0.000107193	0.000107001	0.000179415	0.000194365	8.23E-05	8.22E-05	8.85E-05	8.19E-05	7.87E-05	8.14E-05	0.00015221	0.000102354	0.000191025	0.000156426	0.000116831	0.000140147	0.000122152	0.00015556	0.000165453	0.000114611	0.000142762	0.31686056	0.203317903	0.691824379	FALSE	0.000136576	0.000122292	-0.159377638	0.737128195	0.132456977	FALSE	1.17E+00	0.381765063	0.418203819	FALSE
Q15417	CNN3_HUMAN	CNN3	S	323	YPRDYQYSDQGIDY_	0.001961912	0.001690074	0.000881893	0.003351092	0.000987798	0.002715388	0.001371279	0.001275667	0.001307498	0.001322739	0.001080684	0.001242957	0.000485409	0.000341715	0.001476633	0.000363132	0.000713888	0.000474502	0.000762171	0.000520421	0.00101275	0.000488803	0.000407611	0.001609252	0.000642546	0.000800168	0.31650229	0.550522342	0.259225051	FALSE	0.00193136	0.001266804	-0.60842375	0.125222142	0.902318872	FALSE	6.32E-01	0.033813457	1.470910424	FALSE
P54259	ATN1_HUMAN	ATN1	S	112	LDSLDGRSLNDDGSS	3.69E-06	4.22E-06	3.43E-06	4.36E-06	1.86E-06	4.94E-06	2.43E-06	6.58E-06	2.75E-06	1.86E-06	2.72E-06	2.53E-06	1.59E-06	1.11E-06	2.85E-06	1.10E-06	1.40E-06	1.05E-06	1.54E-06	2.79E-06	2.53E-06	1.56E-06	1.54E-06	1.37E-06	1.52E-06	1.89E-06	0.315882936	0.344645818	0.462626987	FALSE	3.75E-06	3.14E-06	-0.254081468	0.479612224	0.319109756	FALSE	6.02E-01	0.121238839	0.916358231	FALSE
Q9NZJ0	DTL_HUMAN	DTL	S	717	CTYFHRKSQEDFCGP	6.87E-06	5.41E-06	7.70E-06	5.51E-06	6.61E-06	4.98E-06	4.32E-06	6.58E-06	1.82E-05	1.38E-05	4.79E-06	4.56E-06	1.09E-05	1.00E-05	1.44E-05	1.24E-05	8.78E-06	1.17E-05	1.96E-05	8.60E-06	1.99E-05	7.92E-06	1.15E-05	1.73E-05	1.14E-05	1.41E-05	0.315320874	0.268010233	0.571848624	FALSE	6.18E-06	8.71E-06	0.49442	0.324042711	0.489397743	FALSE	1.62E+00	0.128369644	0.891537664	FALSE
Q9UK61	TASOR_HUMAN	TASOR	S	927	ITGGNARSPEDQLGK	0.000129234	9.52E-05	0.00015189	0.000129793	9.00E-05	0.000232	0.000270902	0.000319978	0.000436082	0.00015696	0.000366049	0.000264031	0.000147196	0.000176461	0.000251316	0.000284062	0.000101754	0.00022811	0.000206924	0.000263288	0.000306417	0.000174794	0.000307647	0.000219158	0.00019815	0.000246371	0.314241021	0.208163143	0.681596163	FALSE	0.000138017	0.000302333	1.13129258	0.004106804	2.386495977	FALSE	8.15E-01	0.24260121	0.615107038	FALSE
Q96NE9	FRMD6_HUMAN	FRMD6	S	544	STDRHSLSLDDIRLY	0.000108571	9.58E-05	0.000127486	0.000107234	0.000231491	0.000101716	0.000149628	0.000140271	0.000145418	0.000149904	0.000199019	0.00021064	0.00012404	0.000283779	0.000128755	8.34E-05	0.000236987	0.000210701	0.000162957	0.000130688	0.00013451	0.000201048	0.000354231	0.000342684	0.00017794	0.000221019	0.312782457	0.429129321	0.367411811	FALSE	0.000128721	0.000165813	0.365317916	0.160240365	0.795228073	FALSE	1.33E+00	0.232719957	0.633166372	FALSE
Q9NSK0	KLC4_HUMAN	KLC4	S	590	SNMKRAASLNYLNQP	0.00052003	0.000445266	0.000735681	0.000176474	0.000967431	0.000788638	0.00043546	0.000504385	0.000594582	0.000406288	0.001059379	0.000918465	0.000662529	0.00047256	0.000525164	0.000686422	0.000870302	0.000768313	0.00072265	0.000583024	0.001151333	0.001019358	0.000923979	0.000548122	0.000664215	0.000824745	0.312296518	0.199515245	0.700023915	FALSE	0.000605587	0.000653093	0.108955246	0.772582404	0.112055188	FALSE	1.26E+00	0.277134623	0.557309214	FALSE
Q8NI35	INADL_HUMAN	PATJ	S	1212	YKALTDDSDENEEED	5.22E-05	0.000104255	5.47E-05	9.60E-05	4.24E-05	7.50E-05	9.26E-06	0.000142608	4.48E-05	9.24E-05	6.13E-05	9.17E-05	0.00011741	9.97E-05	9.29E-05	0.000134524	0.000103396	7.61E-05	0.000125688	0.000152364	0.000121463	0.000118891	9.99E-05	0.000156296	0.000104001	0.0001291	0.311893981	0.063423559	1.197749389	FALSE	7.08E-05	7.37E-05	0.058517158	0.893875501	0.048722965	FALSE	1.75E+00	0.023263963	1.633316295	FALSE
Q8TBE7	S35G2_HUMAN	SLC35G2	S	409	DYQEILDSPIK____	1.65E-05	1.89E-05	2.00E-05	3.35E-05	3.58E-05	3.80E-05	3.80E-05	1.43E-05	2.76E-05	4.03E-05	3.40E-05	3.79E-05	1.92E-05	5.52E-05	2.48E-05	2.17E-05	4.65E-05	1.69E-05	3.57E-05	5.21E-05	1.66E-05	4.93E-05	3.59E-05	3.92E-05	3.07E-05	3.81E-05	0.311581697	0.394462686	0.403994073	FALSE	2.71E-05	3.20E-05	0.239946702	0.40093721	0.396923636	FALSE	1.19E+00	0.369652733	0.432206078	FALSE
P04792	HSPB1_HUMAN	HSPB1	S	199	GGPEAAKSDETAAK_	3.60E-05	1.77E-05	3.23E-05	2.99E-05	1.13E-05	5.46E-05	2.71E-05	2.01E-05	2.76E-05	2.86E-05	1.95E-05	9.06E-06	2.84E-05	1.18E-05	1.35E-05	1.27E-05	2.38E-06	2.09E-05	2.30E-05	3.94E-05	1.25E-05	2.00E-05	8.96E-06	7.36E-06	1.50E-05	1.85E-05	0.310808556	0.566384612	0.246888554	FALSE	3.03E-05	2.20E-05	-0.460955604	0.257351685	0.589472984	FALSE	8.41E-01	0.560484997	0.251436008	FALSE
Q9P206	NHSL3_HUMAN	NHSL3	S	545	GLAGPPASPGKAQPP	4.07E-05	6.75E-05	4.42E-05	3.03E-05	2.74E-05	4.47E-05	5.26E-05	0.000127356	8.53E-05	3.65E-05	2.85E-05	5.99E-05	5.31E-05	4.13E-05	2.86E-05	0.000105627	7.57E-05	6.30E-05	6.87E-05	6.95E-05	5.57E-05	6.33E-05	8.17E-05	0.000116657	6.12E-05	7.59E-05	0.310559715	0.32576344	0.487097658	FALSE	4.24E-05	6.50E-05	0.615229344	0.187583331	0.726805756	FALSE	1.17E+00	0.54278508	0.265372099	FALSE
Q96PE2	ARHGH_HUMAN	ARHGEF17	S	546	ATLRRAKSFTCSEKP	0.000113466	0.000117906	7.43E-05	4.76E-05	6.28E-05	4.77E-05	8.24E-05	0.000109928	0.000172947	0.000200395	5.73E-05	0.000110944	0.000121602	7.61E-05	0.000103971	7.88E-05	0.000118163	9.21E-05	0.000137266	0.000141777	0.000114643	0.000175282	8.03E-05	8.29E-05	9.84E-05	0.000122032	0.309929375	0.195291534	0.709316584	FALSE	7.73E-05	0.000122311	0.662246564	0.109468611	0.960710393	FALSE	9.98E-01	0.99155029	0.003685254	FALSE
Q13112	CAF1B_HUMAN	CHAF1B	S	410	SQTHRGSSPGPRPVE	0.000358101	7.32E-05	0.00061755	5.36E-05	6.56E-05	5.71E-05	0.000495627	0.000244707	0.000452349	0.000576665	0.000106871	9.52E-05	0.000331733	0.000445165	0.000439571	0.000427652	0.000679611	0.000790621	0.00063239	0.000805808	0.000435409	0.000584333	0.000802186	0.00060045	0.000519059	0.000643429	0.309883957	0.20713581	0.683744812	FALSE	0.000204175	0.000328575	0.686415386	0.353638236	0.451440784	FALSE	1.96E+00	0.01185778	1.925996596	FALSE
Q9Y6M7	S4A7_HUMAN	SLC4A7	S	403	KGNGSGGSRENSTVD	2.78E-05	2.54E-05	5.60E-05	2.71E-05	2.39E-05	2.64E-05	2.79E-05	2.07E-05	0.000107336	2.11E-05	2.81E-05	2.91E-05	4.61E-05	4.54E-05	4.36E-05	4.40E-05	6.70E-05	4.44E-05	7.31E-05	5.00E-05	5.15E-05	6.92E-05	4.67E-05	6.96E-05	4.84E-05	6.00E-05	0.309823278	0.086461549	1.063176987	FALSE	3.11E-05	3.91E-05	0.328167033	0.598782288	0.222731055	FALSE	1.53E+00	0.180312505	0.743974153	FALSE
Q9UKA4	AKA11_HUMAN	AKAP11	S	18	TKASVRKSFSEDVFQ	7.62E-05	4.51E-05	3.44E-05	1.84E-05	7.08E-05	1.97E-05	4.75E-05	5.17E-05	6.40E-05	4.13E-05	5.18E-05	5.12E-05	5.25E-05	2.92E-05	5.36E-05	4.39E-05	7.50E-05	3.39E-05	6.18E-05	6.05E-05	5.71E-05	6.05E-05	5.80E-05	5.92E-05	4.80E-05	5.95E-05	0.309490675	0.119761814	0.921681633	FALSE	4.41E-05	5.13E-05	0.217225466	0.514490235	0.288622864	FALSE	1.16E+00	0.024234592	1.615564285	FALSE
Q8IY33	MILK2_HUMAN	MICALL2	S	649	DRTPRPASPGPSLPA	1.04E-05	1.25E-05	9.47E-06	1.32E-05	8.65E-06	1.07E-05	1.85E-05	1.93E-05	1.24E-05	5.53E-06	7.43E-06	1.15E-05	1.20E-05	1.01E-05	1.06E-05	6.09E-06	1.08E-05	2.09E-05	1.32E-05	1.59E-05	1.96E-05	1.46E-05	9.11E-06	1.49E-05	1.17E-05	1.45E-05	0.308745494	0.277660495	0.556485907	FALSE	1.08E-05	1.24E-05	0.199905779	0.518434416	0.285306176	FALSE	1.17E+00	0.45063128	0.346178666	FALSE
Q9P2R6	RERE_HUMAN	RERE	S	656	RQREKVASDTEEADR	2.20E-06	4.10E-06	6.10E-06	3.61E-06	5.19E-06	4.67E-06	5.45E-06	7.38E-06	8.82E-06	5.88E-06	4.68E-06	5.60E-06	8.50E-06	8.20E-06	6.93E-06	7.98E-06	7.15E-06	7.61E-06	1.17E-05	8.21E-06	9.63E-06	8.01E-06	9.45E-06	1.04E-05	7.73E-06	9.57E-06	0.308445051	0.013494339	1.86984838	FALSE	4.31E-06	6.30E-06	0.547953486	0.037141305	1.430142846	FALSE	1.52E+00	0.002974835	2.526537155	FALSE
Q14680	MELK_HUMAN	MELK	S	356	DIKSNNWSLEDVTAS	2.90E-05	4.28E-05	2.82E-05	1.65E-05	2.42E-05	5.34E-05	5.27E-05	7.63E-05	4.92E-05	2.08E-05	3.21E-05	3.10E-05	4.32E-05	4.40E-05	4.50E-05	4.74E-05	4.23E-05	4.29E-05	4.35E-05	2.81E-05	7.23E-05	4.28E-05	7.21E-05	6.89E-05	4.41E-05	5.46E-05	0.307262943	0.206717941	0.684621828	FALSE	3.24E-05	4.37E-05	0.432848386	0.275903197	0.559243267	FALSE	1.25E+00	0.353201482	0.451977482	FALSE
Q8N1F8	S11IP_HUMAN	STK11IP	S	761	HLDRAKNSPPQAPST	2.89E-05	3.19E-05	1.52E-05	3.63E-05	1.61E-05	2.41E-05	2.06E-05	2.22E-05	3.29E-05	1.74E-05	1.94E-05	2.25E-05	1.31E-05	2.22E-05	2.78E-05	1.97E-05	2.23E-05	1.36E-05	3.80E-05	2.34E-05	2.00E-05	2.69E-05	2.24E-05	1.61E-05	1.98E-05	2.45E-05	0.306129916	0.252856871	0.59712524	FALSE	2.54E-05	2.25E-05	-0.175585907	0.49645416	0.304120846	FALSE	1.09E+00	0.61551278	0.210762925	FALSE
Q9NZ56	FMN2_HUMAN	FMN2	S	295	REPQQPPSPGGLPVS	0.000139124	0.000232015	0.000239936	8.84E-05	0.000227313	0.00025498	0.000380777	0.000309904	0.000254251	0.000325098	0.00025241	0.000316752	0.000266678	0.000236141	0.000257432	0.000249584	0.000275471	0.000257776	0.000475317	0.000442971	0.000244006	0.000333207	0.00024329	0.000168457	0.00025718	0.000317875	0.305677772	0.252511961	0.597718045	FALSE	0.000196957	0.000306532	0.638158328	0.008743675	2.05830601	FALSE	1.04E+00	0.836154445	0.077713497	FALSE
Q6PJG6	BRAT1_HUMAN	BRAT1	S	742	SLREARGSPNTASAE	0.00012022	0.000147442	8.70E-05	0.000266674	0.000114059	0.000171938	0.000341619	0.000426634	0.000433201	0.000433079	0.000322224	0.000299731	0.000129113	0.000139101	0.000128855	0.000165419	0.000138334	0.000240088	0.000225922	0.000231965	0.000178608	0.000113064	0.00015404	0.000259327	0.000156818	0.000193821	0.305631487	0.222937819	0.651816252	FALSE	0.000151228	0.000376081	1.314322127	9.90E-05	4.004413822	TRUE	5.15E-01	0.000298762	3.524674739	TRUE
Q01433	AMPD2_HUMAN	AMPD2	S	46	PPLQSARSLPGPAPC	9.54E-05	0.000209522	0.000148628	0.000596972	0.000484921	0.000597543	0.000164739	0.000190904	0.000174347	0.000241847	0.000627435	0.000286488	0.000134896	0.000208551	0.000326214	0.000440481	0.000558396	0.000586254	0.000191252	0.000176312	0.000521696	0.000407436	0.000670071	0.000818864	0.000375799	0.000464272	0.305010075	0.509695953	0.292688815	FALSE	0.000355501	0.00028096	-0.339489359	0.542818238	0.265345569	FALSE	1.65E+00	0.180637964	0.743190971	FALSE
Q9NRA8	4ET_HUMAN	EIF4ENIF1	S	587	YLRPRIPSPIGFTPG	3.76E-05	8.80E-06	2.79E-05	8.50E-07	4.63E-05	3.17E-05	8.63E-05	1.65E-05	8.08E-05	4.02E-05	5.83E-05	1.06E-05	7.39E-05	5.54E-05	2.43E-05	1.87E-05	4.67E-05	5.08E-06	2.91E-05	7.27E-05	1.65E-05	2.26E-05	6.74E-05	6.86E-05	3.74E-05	4.61E-05	0.304866982	0.569286508	0.244669109	FALSE	2.55E-05	4.88E-05	0.934502457	0.148062178	0.829555865	FALSE	9.45E-01	0.878668659	0.056174864	FALSE
Q9Y490	TLN1_HUMAN	TLN1	S	2040	LVQNAAGSQEKLAQA	3.35E-05	6.07E-05	7.14E-05	1.87E-05	9.97E-05	1.67E-05	2.00E-05	4.79E-05	7.74E-05	2.38E-05	7.96E-05	0.000103997	9.78E-05	1.77E-05	4.68E-05	3.31E-05	7.16E-05	7.65E-05	8.04E-05	7.05E-05	7.10E-05	8.37E-05	6.09E-05	5.75E-05	5.72E-05	7.07E-05	0.303953124	0.323507916	0.490115088	FALSE	5.01E-05	5.88E-05	0.230154929	0.661347342	0.179570388	FALSE	1.20E+00	0.427867696	0.368690501	FALSE
Q9H3Q1	BORG4_HUMAN	CDC42EP4	S	18	SVHSKRRSRADLTAE	0.000973165	0.000386765	0.000903781	0.000993935	0.000895668	0.001167439	1.79E-05	0.000327535	5.12E-05	0.00121224	0.00069352	0.000576092	0.0004457	0.00037657	0.000475091	0.000443119	0.000373816	0.000391035	0.000549087	0.000539735	0.000453461	0.000623277	0.000486155	0.000440419	0.000417555	0.000515355	0.30360183	0.014265784	1.845704364	FALSE	0.000886792	0.000479749	-0.886314478	0.084933441	1.070921281	FALSE	1.07E+00	0.851832361	0.069645865	FALSE
Q12774	ARHG5_HUMAN	ARHGEF5	S	11	EEAQRGASPPISAIE	6.01E-05	8.97E-06	2.78E-05	5.54E-05	3.14E-05	4.57E-06	5.48E-05	2.12E-05	2.18E-05	6.00E-05	4.90E-05	3.26E-05	6.53E-05	1.32E-05	5.23E-05	2.00E-05	3.61E-05	1.01E-05	1.22E-05	9.26E-05	3.98E-05	3.21E-05	5.91E-05	7.08E-06	3.28E-05	4.05E-05	0.302954414	0.639425969	0.19420973	FALSE	3.14E-05	3.99E-05	0.347698908	0.480009218	0.318750422	FALSE	1.02E+00	0.969317617	0.013533894	FALSE
Q9UP83	COG5_HUMAN	COG5	S	49	AGLGARGSGAAAATV	1.35E-05	9.95E-06	1.68E-05	1.20E-05	7.82E-06	1.21E-05	1.49E-05	9.55E-06	1.66E-05	1.04E-05	6.36E-06	6.19E-06	9.47E-06	2.25E-05	1.61E-05	1.43E-05	9.81E-06	2.26E-05	2.65E-05	3.27E-05	1.91E-05	1.60E-05	9.56E-06	1.32E-05	1.58E-05	1.95E-05	0.301701992	0.408162309	0.389167102	FALSE	1.20E-05	1.07E-05	-0.174047245	0.540597247	0.26712617	FALSE	1.82E+00	0.048923232	1.310484856	FALSE
P29536	LMOD1_HUMAN	LMOD1	S	555	ENLKNSLSPATQRKM	2.05E-05	0.000165343	0.000330269	0.000264963	0.000198343	0.000169234	0.000349023	0.000360236	0.00034382	0.000210511	0.000138868	0.000382841	0.000701218	0.000935467	0.00051158	0.001016985	0.00048381	0.000997376	0.001832321	0.000944766	0.000567208	0.000704428	0.000616188	0.001061928	0.000774406	0.000954473	0.301614663	0.424408762	0.372215659	FALSE	0.000191438	0.00029755	0.636254119	0.101510739	0.993488012	FALSE	3.21E+00	0.007443486	2.128223607	FALSE
P06493	CDK1_HUMAN	CDK1	Y	15	EKIGEGTYGVVYKGR	0.002197969	0.001953868	0.001448225	0.000477191	0.000818919	0.00069352	0.001549952	0.001172013	0.001862602	0.001409948	0.000763388	0.000892045	0.001225805	0.000708468	0.001965852	0.000392277	0.000327025	0.002001462	0.002342901	0.001834404	0.001553443	0.001033706	0.001317639	7.31E-05	0.001103482	0.001359191	0.300686198	0.574477193	0.240727208	FALSE	0.001264949	0.001274991	0.011408524	0.976730104	0.010225427	FALSE	1.07E+00	0.818928564	0.08675398	FALSE
Q969E4	TCAL3_HUMAN	TCEAL3	S	135	DLQERHLSSEEMMRE	4.04E-06	2.95E-06	3.89E-06	3.27E-06	3.02E-06	3.74E-06	3.70E-06	2.97E-06	6.71E-06	3.51E-06	3.17E-06	3.75E-06	4.26E-06	5.86E-06	5.51E-06	4.86E-06	9.20E-06	4.13E-06	5.83E-07	1.50E-05	6.62E-06	6.78E-06	6.77E-06	5.93E-06	5.63E-06	6.94E-06	0.300422458	0.534476643	0.272071269	FALSE	3.48E-06	3.97E-06	0.187953486	0.433080504	0.363431367	FALSE	1.75E+00	0.160805307	0.793699621	FALSE
Q9H2H9	S38A1_HUMAN	SLC38A1	S	52	SDRESRRSLTNSHLE	5.82E-05	5.64E-05	8.30E-05	3.33E-05	4.05E-05	2.02E-05	5.06E-05	2.69E-05	6.96E-05	9.54E-05	2.62E-05	2.18E-05	4.25E-05	4.34E-05	4.54E-05	4.69E-05	5.83E-05	4.06E-05	8.66E-05	8.35E-05	4.99E-05	5.29E-05	2.44E-05	4.39E-05	4.62E-05	5.69E-05	0.300134265	0.316781583	0.499240075	FALSE	4.86E-05	4.84E-05	-0.005371497	0.99064545	0.004081751	FALSE	1.18E+00	0.597548601	0.223626766	FALSE
Q5XUX1	FBXW9_HUMAN	FBXW9	S	18	SRTWDDDSDPESETD	0.000123165	0.000144034	3.97E-05	0.00021962	7.55E-05	7.63E-05	5.06E-05	0.000175928	0.000134193	4.89E-05	8.50E-05	7.39E-05	0.000115808	5.20E-05	9.32E-05	0.000146193	0.00011594	0.00027718	0.000197758	0.00018655	0.000123119	0.000186259	0.000137885	0.000153602	0.000133382	0.000164195	0.299846981	0.383596586	0.416125267	FALSE	0.000113054	9.48E-05	-0.254711677	0.594842325	0.225598137	FALSE	1.73E+00	0.016131748	1.792318572	FALSE
P06454	PTMA_HUMAN	PTMA	S	2	______MSDAAVDTS	4.91E-05	6.76E-05	1.85E-05	0.00014038	8.14E-06	2.95E-05	1.25E-06	1.47E-06	1.60E-06	4.52E-07	1.33E-06	1.30E-06	1.41E-05	2.60E-07	3.62E-07	2.27E-07	4.22E-07	3.70E-07	3.03E-07	4.05E-07	2.97E-07	4.51E-07	3.30E-07	1.76E-05	2.62E-06	3.23E-06	0.299098847	0.872655061	0.059157388	FALSE	5.22E-05	1.23E-06	-5.402603169	0.026959257	1.569292087	FALSE	2.63E+00	0.503575439	0.29793546	FALSE
Q6XZF7	DNMBP_HUMAN	DNMBP	S	684	GPGHMGRSLDQTSPC	8.58E-05	0.00010267	0.00018934	3.34E-05	0.000273693	0.000116337	0.000104246	8.66E-05	0.000122841	0.000171047	0.000332626	0.000112811	7.59E-05	6.60E-05	0.000108193	8.89E-05	0.000193029	6.21E-05	6.39E-05	4.56E-05	0.000129483	0.00014124	0.000294252	5.65E-05	9.90E-05	0.000121828	0.29896921	0.60793963	0.216139545	FALSE	0.000133549	0.000155027	0.21514886	0.682859491	0.16566865	FALSE	7.86E-01	0.547882235	0.261312781	FALSE
Q14103	HNRPD_HUMAN	HNRNPD	S	190	KIFVGGLSPDTPEEK	2.72E-05	0.000147782	6.47E-05	0.000124692	4.01E-05	0.000126681	7.41E-05	7.45E-05	5.60E-05	3.45E-05	9.57E-05	9.09E-05	8.01E-05	0.000146066	8.61E-05	7.66E-05	9.34E-05	8.95E-05	0.000100709	0.0001521	8.42E-05	9.88E-05	0.000119266	0.000148186	9.53E-05	0.0001172	0.298706663	0.186532447	0.729245612	FALSE	8.85E-05	7.09E-05	-0.319318694	0.457910876	0.339219041	FALSE	1.65E+00	0.010319987	1.986320856	FALSE
Q96AE4	FUBP1_HUMAN	FUBP1	S	140	KIQIAPDSGGLPERS	1.05E-05	7.93E-06	1.99E-06	1.15E-05	3.49E-06	6.72E-06	1.38E-05	7.93E-06	8.86E-06	5.53E-06	1.50E-05	9.14E-06	8.46E-06	7.11E-06	1.33E-05	7.97E-06	1.29E-05	1.63E-05	1.02E-05	1.38E-05	1.79E-05	1.71E-05	8.87E-06	1.32E-05	1.10E-05	1.35E-05	0.295137443	0.261379136	0.582729082	FALSE	7.03E-06	1.00E-05	0.515542387	0.188077959	0.725662097	FALSE	1.35E+00	0.127380288	0.894897775	FALSE
O14617	AP3D1_HUMAN	AP3D1	S	658	RRPKHRPSEADEEEL	2.27E-05	1.41E-05	1.18E-05	3.27E-06	1.02E-05	5.35E-06	1.21E-05	4.80E-06	1.63E-05	1.30E-05	1.77E-05	7.88E-06	1.02E-05	1.10E-05	7.38E-06	5.67E-06	1.13E-05	6.54E-06	1.03E-05	2.00E-05	9.25E-06	7.13E-06	7.96E-06	9.16E-06	8.67E-06	1.06E-05	0.294426616	0.386121915	0.413275548	FALSE	1.12E-05	1.20E-05	0.090489285	0.837620151	0.076952883	FALSE	8.83E-01	0.642849203	0.19189089	FALSE
Q9UQ35	SRRM2_HUMAN	SRRM2	S	1083	VRQSHSESPSLQSKS	0.000140964	0.000145602	7.62E-05	4.45E-05	0.000124313	0.000139277	0.000129804	8.55E-05	7.94E-05	5.54E-05	0.000108054	0.000120416	0.00013674	9.43E-05	0.000130688	6.05E-05	0.000163227	0.000155015	0.000229989	9.16E-05	6.40E-05	0.00015421	0.000173161	0.000194931	0.000123406	0.000151319	0.294174174	0.377320106	0.423290053	FALSE	0.000111807	9.64E-05	-0.213549358	0.470555968	0.327388714	FALSE	1.57E+00	0.079300265	1.100725359	FALSE
Q9ULM3	YETS2_HUMAN	YEATS2	S	447	SQVPNPESPGKSFQP	1.50E-05	8.96E-06	1.10E-05	5.00E-05	1.07E-05	1.20E-05	1.28E-05	4.40E-05	1.04E-05	8.76E-06	6.74E-06	1.32E-05	1.80E-05	2.72E-05	2.50E-05	3.19E-05	2.21E-05	4.23E-05	2.59E-05	3.46E-05	4.41E-05	2.64E-05	2.54E-05	4.77E-05	2.77E-05	3.40E-05	0.293858437	0.266960967	0.573552234	FALSE	1.80E-05	1.60E-05	-0.168457442	0.822844753	0.084682096	FALSE	2.13E+00	0.027140623	1.566380186	FALSE
Q8IVW6	ARI3B_HUMAN	ARID3B	S	442	EKKASRLSEEEQRLV	6.95E-06	4.61E-06	6.33E-06	6.59E-06	3.31E-06	3.74E-06	8.43E-06	2.22E-06	7.66E-06	3.06E-06	2.44E-06	2.62E-06	4.92E-06	8.67E-06	5.25E-06	6.30E-06	2.78E-06	6.08E-06	6.63E-06	5.95E-06	6.61E-06	7.05E-06	7.28E-06	8.15E-06	5.67E-06	6.95E-06	0.293786157	0.160904837	0.793430901	FALSE	5.25E-06	4.40E-06	-0.254722523	0.535460533	0.271272534	FALSE	1.58E+00	0.060369016	1.219185901	FALSE
Q16637	SMN_HUMAN	SMN1	S	28	FRRGTGQSDDSDIWD	0.001371665	0.000762641	0.001880785	0.000240865	0.001765439	0.000174751	0.001052026	0.00094047	0.000514531	0.003502178	0.001942872	0.000863807	0.001385657	0.000712233	0.001217577	0.000435262	0.000934717	0.000310373	0.000958552	0.000961516	0.000833834	0.001440754	0.001006654	0.000921611	0.000832637	0.001020487	0.293498866	0.357609096	0.446591444	FALSE	0.001032691	0.001469314	0.508733915	0.441299391	0.355266672	FALSE	6.95E-01	0.351114086	0.454551747	FALSE
Q99638	RAD9A_HUMAN	RAD9A	S	387	SPVLAEDSEGEG___	8.10E-05	0.000134207	0.000137733	0.000308541	0.000106092	0.000162864	7.40E-05	0.000141359	0.000107752	0.000128129	3.17E-05	2.64E-05	8.10E-05	9.68E-05	8.24E-05	0.000224257	5.90E-05	0.000126757	9.81E-05	0.000111355	0.00022697	0.00010563	0.000101241	0.000177804	0.000111701	0.000136856	0.293019376	0.458217616	0.338928218	FALSE	0.000155069	8.49E-05	-0.869138291	0.097413905	1.011379049	FALSE	1.61E+00	0.108875322	0.963070549	FALSE
Q15149	PLEC_HUMAN	PLEC	S	1732	KTAQLERSLQEEHVA	1.62E-05	2.38E-05	1.66E-05	5.66E-05	1.29E-05	3.04E-05	1.54E-05	4.40E-05	1.41E-05	6.42E-06	1.63E-05	1.11E-05	7.07E-06	1.58E-05	1.83E-05	2.99E-05	2.24E-05	1.99E-05	1.27E-05	8.74E-06	2.15E-05	2.02E-05	2.99E-05	4.57E-05	1.89E-05	2.31E-05	0.292760433	0.510468963	0.292030658	FALSE	2.61E-05	1.79E-05	-0.545252802	0.360047477	0.443640227	FALSE	1.29E+00	0.510268568	0.292201183	FALSE
Q9NZ56	FMN2_HUMAN	FMN2	S	361	FEDAPRGSPGEEWAP	0.000211666	0.000205539	0.00012194	0.000323766	0.000119428	0.000231238	0.000193888	0.000236389	0.000195139	0.000144327	9.04E-05	0.000157624	0.000143145	0.000210844	0.000297313	0.000196238	0.000145088	0.000229837	0.000271824	0.000206079	0.000286687	0.000243701	0.000144398	0.000344613	0.000203744	0.000249551	0.292574801	0.241183201	0.617652945	FALSE	0.000202263	0.000169629	-0.253843137	0.402339205	0.395407647	FALSE	1.47E+00	0.045275766	1.344134191	FALSE
P78559	MAP1A_HUMAN	MAP1A	S	2188	PSPAEPRSAPCGSLA	1.54E-05	1.29E-05	8.00E-06	7.23E-06	4.77E-06	6.76E-06	1.47E-05	1.32E-05	1.76E-05	1.36E-05	1.24E-05	1.48E-05	3.71E-06	8.82E-06	9.24E-06	4.48E-06	3.33E-06	2.93E-06	8.19E-06	7.14E-06	5.71E-06	5.34E-06	7.04E-06	6.39E-06	5.42E-06	6.63E-06	0.292407737	0.348575051	0.4577037	FALSE	9.18E-06	1.44E-05	0.64752253	0.017114413	1.766638	FALSE	4.60E-01	3.94275E-06	5.404201109	TRUE
Q6DN90	IQEC1_HUMAN	IQSEC1	S	512	YHKEARNSWDSPAFS	0.000170676	0.000134372	0.000191925	7.44E-05	0.000183856	0.000119	0.000144199	0.000156772	0.000173118	0.000109804	0.000238802	0.000211927	9.89E-05	9.47E-05	0.000211507	0.000169554	0.000211406	0.000134046	0.000210472	0.000135155	0.000212064	0.00019199	0.000196416	0.000180083	0.000153341	0.000187697	0.291656583	0.189048196	0.723427462	FALSE	0.000145698	0.000172437	0.243086031	0.336864323	0.472544983	FALSE	1.09E+00	0.509848161	0.292559143	FALSE
Q8WWI1	LMO7_HUMAN	LMO7	S	257	LDSLGSRSLTSCSSD	0.000133285	0.000202056	0.000115391	0.000138621	0.000101723	0.000175991	0.000137489	0.000220874	0.000317134	0.000116566	0.000109011	0.000139383	0.000109671	0.000116244	0.000201022	0.000267397	0.000174308	0.00028117	0.000215136	0.000195173	0.000271273	0.000195219	0.000235279	0.000294956	0.000191635	0.000234506	0.29125979	0.238092495	0.623254293	FALSE	0.000144511	0.000173409	0.263000667	0.446396438	0.350279279	FALSE	1.35E+00	0.130271104	0.885151906	FALSE
Q9UKV3	ACINU_HUMAN	ACIN1	S	729	RLQPERGSPKKCEAE	0.000315433	0.000310449	0.000279125	0.000172375	0.000201935	0.000247283	0.000268846	0.000180974	0.000287196	0.000184561	0.000204123	0.000183219	0.000231944	0.00031128	0.00028167	0.000278277	0.000284383	0.000537063	0.000411482	0.000409797	0.000338411	0.000357066	0.000372272	0.000465485	0.000320769	0.000392419	0.290857749	0.168810227	0.772601246	FALSE	0.000254433	0.000218153	-0.221944855	0.264634328	0.57735382	FALSE	1.80E+00	7.26848E-05	4.138556114	TRUE
Q13561	DCTN2_HUMAN	DCTN2	S	83	TKRTGYESGEYEMLG	8.45E-05	0.000129756	0.00017024	0.000196907	0.000238453	7.80E-05	0.00011269	9.52E-05	0.000120164	6.30E-05	0.000189568	0.000107429	7.21E-05	9.85E-05	7.13E-05	6.93E-05	3.39E-05	4.61E-05	7.77E-05	7.69E-05	9.88E-05	9.72E-05	7.78E-05	4.99E-05	6.52E-05	7.97E-05	0.29054302	0.243203236	0.614030651	FALSE	0.000149647	0.000114664	-0.38414613	0.28729668	0.541669393	FALSE	6.95E-01	0.08880955	1.051540332	FALSE
Q9Y2D5	PLAK2_HUMAN	PALM2AKAP2	S	951	SRKQRTLSMIEEEIR	0.000559499	0.000474908	0.000639779	0.000546812	0.000626695	0.000176892	0.000203436	0.000337529	0.000250464	0.001047426	0.000842056	0.000169462	0.000519537	0.000348131	0.000564866	0.000315487	0.00042511	0.00030818	0.000502556	0.000571513	5.56E-05	0.000914673	0.000538709	0.000446848	0.000413552	0.000504976	0.28814727	0.466740187	0.330924804	FALSE	0.000504097	0.000475062	-0.085586397	0.866104337	0.062429787	FALSE	1.06E+00	0.877696819	0.056655475	FALSE
Q9UPS8	ANR26_HUMAN	ANKRD26	S	631	TSKESVNSPVFGKAS	8.18E-06	9.57E-06	1.04E-05	9.42E-06	1.60E-05	9.62E-06	1.44E-05	1.02E-05	5.68E-05	4.92E-05	1.10E-05	3.05E-05	2.15E-05	1.93E-05	4.31E-05	6.47E-05	1.65E-05	2.14E-05	3.45E-05	3.54E-05	4.70E-05	3.56E-05	3.68E-05	3.82E-05	3.11E-05	3.79E-05	0.287498859	0.411524231	0.385604588	FALSE	1.05E-05	2.87E-05	1.44536966	0.055972967	1.252021668	FALSE	1.32E+00	0.304199836	0.516841024	FALSE
P11441	UBL4A_HUMAN	UBL4A	S	90	EAQRLADSPPPQVWQ	4.76E-05	2.12E-05	7.28E-05	2.01E-05	7.36E-05	8.29E-06	4.05E-05	3.19E-05	2.46E-05	7.08E-05	5.24E-05	4.62E-05	2.41E-05	1.17E-05	3.17E-05	2.67E-05	3.51E-05	4.80E-06	1.43E-05	3.45E-05	1.05E-05	2.31E-05	2.91E-05	5.19E-05	2.23E-05	2.72E-05	0.286500614	0.542921969	0.265262584	FALSE	4.06E-05	4.44E-05	0.129450524	0.780996563	0.107350877	FALSE	6.13E-01	0.087055157	1.060205497	FALSE
Q00536	CDK16_HUMAN	CDK16	S	138	LEKLTLNSPIFDKPL	4.69E-05	4.98E-05	2.13E-05	1.08E-05	4.27E-05	5.90E-05	5.20E-05	6.44E-05	5.21E-05	6.97E-05	0.000103189	8.27E-05	5.64E-05	1.13E-05	5.34E-05	3.05E-05	8.38E-05	6.59E-05	4.88E-05	4.82E-05	5.73E-05	7.45E-05	7.25E-05	6.57E-05	5.02E-05	6.12E-05	0.284285032	0.365066291	0.437628267	FALSE	3.84E-05	7.07E-05	0.879722819	0.014982754	1.824408343	FALSE	8.66E-01	0.3307247	0.480533369	FALSE
P82094	TMF1_HUMAN	TMF1	S	344	RSVSEINSDDELSGK	0.000361812	0.000449526	0.00022919	0.000886477	0.000690038	0.000295094	0.000456509	0.000769593	0.001046347	0.000998647	0.000332201	0.000359661	0.000383434	0.000366123	0.0002578	0.000718605	0.000353736	0.000682502	0.000616806	0.000544434	0.000491227	0.000389252	0.000623731	0.000697659	0.000460367	0.000560518	0.283977254	0.292392457	0.534033835	FALSE	0.000485356	0.000660493	0.444499184	0.318855371	0.496406262	FALSE	8.49E-01	0.486897222	0.312562703	FALSE
Q9BX95	SGPP1_HUMAN	SGPP1	S	112	AGALRRNSLTGEEGQ	0.00025681	0.000320052	0.000165079	0.000379278	0.000284184	0.000253444	0.000298151	0.000314357	0.00035224	0.000319611	0.000326655	0.000572284	0.000407501	0.000437459	0.000294297	0.000395624	0.000285379	0.000235733	0.00041951	0.000526346	0.000270914	0.000417906	0.00038934	0.00047915	0.000342666	0.000417194	0.283918251	0.156480868	0.805538754	FALSE	0.000276474	0.000363883	0.396327565	0.12044158	0.919223557	FALSE	1.15E+00	0.357447585	0.446787633	FALSE
Q5VVJ2	MYSM1_HUMAN	MYSM1	S	340	VDARQLPSPEPCEIQ	2.48E-05	1.25E-05	1.77E-05	2.71E-05	3.52E-05	3.49E-05	3.32E-05	1.64E-05	5.78E-05	3.82E-05	3.33E-05	4.33E-05	1.39E-05	2.67E-05	2.47E-05	1.87E-05	2.74E-05	1.76E-05	3.70E-05	2.18E-05	1.37E-05	1.74E-05	2.71E-05	4.01E-05	2.15E-05	2.62E-05	0.283125626	0.362178338	0.441077529	FALSE	2.54E-05	3.70E-05	0.54553497	0.11193408	0.951037665	FALSE	7.08E-01	0.154683948	0.810554753	FALSE
Q8TEW0	PARD3_HUMAN	PARD3	Y	1080	RQARERDYAEIQDFH	2.13E-05	2.63E-05	1.57E-05	1.93E-05	2.55E-05	2.20E-05	2.52E-05	3.45E-05	3.94E-05	2.89E-05	2.95E-05	3.68E-05	1.03E-05	2.19E-05	2.16E-05	3.09E-05	2.40E-05	6.05E-06	2.78E-05	2.51E-05	1.50E-05	2.09E-05	2.96E-05	2.12E-05	1.91E-05	2.33E-05	0.282735586	0.363223517	0.439826041	FALSE	2.17E-05	3.24E-05	0.578234861	0.0028507	2.545048469	FALSE	7.19E-01	0.014661038	1.833835284	FALSE
Q2M1Z3	RHG31_HUMAN	ARHGAP31	S	629	ESSTLQESPRARAEA	5.33E-05	3.97E-05	3.30E-05	7.71E-05	2.59E-05	6.40E-05	6.36E-05	7.48E-05	7.44E-05	4.46E-05	3.40E-05	4.39E-05	2.95E-05	6.01E-05	4.09E-05	0.000105129	4.47E-05	6.27E-05	8.62E-05	7.41E-05	4.92E-05	8.04E-05	5.68E-05	7.04E-05	5.72E-05	6.95E-05	0.282298244	0.337530293	0.471687243	FALSE	4.88E-05	5.59E-05	0.194189972	0.524546496	0.28021601	FALSE	1.24E+00	0.166420244	0.778793845	FALSE
O75909	CCNK_HUMAN	CCNK	S	340	VKRAVVVSPKEENKA	0.000172814	9.57E-05	0.00010031	4.35E-05	9.03E-05	6.11E-05	0.000115853	0.000132738	8.87E-05	6.36E-05	7.77E-05	7.78E-05	7.47E-05	0.000117852	7.56E-05	0.000117422	0.000111824	0.000178222	0.000223472	0.000196054	0.000100747	6.81E-05	0.000102459	0.000129787	0.000112603	0.000136767	0.280478646	0.425986915	0.370603741	FALSE	9.40E-05	9.27E-05	-0.019168168	0.954262937	0.020331943	FALSE	1.48E+00	0.132744042	0.876984962	FALSE
Q06413	MEF2C_HUMAN	MEF2C	S	222	GYGNPRNSPGLLVSP	1.77E-05	2.49E-05	1.82E-05	2.15E-05	1.27E-05	1.59E-05	2.74E-05	3.63E-05	6.20E-06	2.15E-05	2.10E-05	1.09E-05	2.01E-05	1.31E-05	1.20E-05	1.99E-05	1.62E-05	1.69E-05	1.93E-05	1.87E-05	2.66E-05	1.89E-05	2.17E-05	1.39E-05	1.64E-05	1.99E-05	0.280408928	0.139374877	0.855815501	FALSE	1.85E-05	2.06E-05	0.154365814	0.672036159	0.172607359	FALSE	9.66E-01	0.886200876	0.052467825	FALSE
P22626	ROA2_HUMAN	HNRNPA2B1	S	225	NFGPGPGSNFRGGSD	1.07E-05	8.33E-06	9.70E-06	1.86E-05	9.30E-06	1.72E-05	1.39E-05	2.74E-05	2.01E-05	1.47E-05	1.17E-05	8.63E-06	9.83E-06	1.49E-05	1.38E-05	2.30E-05	1.59E-05	2.13E-05	2.23E-05	1.73E-05	1.90E-05	1.64E-05	2.05E-05	2.44E-05	1.65E-05	2.00E-05	0.280010952	0.165307613	0.781707144	FALSE	1.23E-05	1.61E-05	0.384899537	0.278751349	0.554783023	FALSE	1.24E+00	0.222905135	0.651879927	FALSE
Q4L180	FIL1L_HUMAN	FILIP1L	S	791	SLNGRRISDPQVFSK	6.82E-05	7.19E-05	3.20E-05	6.88E-05	3.32E-05	2.39E-05	7.65E-05	7.64E-05	8.37E-05	3.26E-05	4.31E-05	4.74E-05	9.05E-05	0.000142175	9.38E-05	0.000110448	8.75E-05	6.03E-05	0.000151703	0.00016711	0.00012451	4.78E-05	9.14E-05	0.000126025	9.75E-05	0.000118088	0.277069611	0.344941991	0.462253934	FALSE	4.97E-05	6.00E-05	0.27180764	0.432154129	0.364361333	FALSE	1.97E+00	0.014329964	1.843754899	FALSE
Q68DQ2	CRBG3_HUMAN	CRYBG3	S	457	QESTNLPSPNKSIRH	0.000126897	0.00018605	7.17E-05	0.000299045	6.58E-05	0.000106272	0.000139186	0.000305851	0.000178924	8.95E-05	7.66E-05	0.00014438	5.65E-05	5.77E-05	8.95E-05	0.000259005	0.000128088	0.000174562	0.000158828	0.000164684	0.000167629	0.000123236	0.000101681	0.000211294	0.000127562	0.000154559	0.276957257	0.466502089	0.331146407	FALSE	0.000142634	0.000155743	0.126852954	0.795789126	0.099202	FALSE	9.92E-01	0.975257181	0.010880843	FALSE
Q8TCD5	NT5C_HUMAN	NT5C	S	182	PTRRRLLSWSDNWRE	5.42E-05	3.96E-05	4.09E-05	2.88E-06	7.99E-05	1.03E-05	6.25E-05	5.60E-05	3.54E-05	6.64E-05	9.93E-05	7.66E-05	4.47E-05	3.66E-05	4.49E-05	2.48E-05	1.32E-05	3.94E-05	6.42E-05	5.35E-05	2.74E-05	3.40E-05	5.09E-05	1.65E-05	3.39E-05	4.11E-05	0.275050037	0.445321859	0.351325987	FALSE	3.80E-05	6.60E-05	0.798154843	0.081615713	1.08822622	FALSE	6.23E-01	0.053408942	1.272386027	FALSE
Q96S38	KS6C1_HUMAN	RPS6KC1	S	644	DGDSASRSFNTSESK	1.75E-05	1.77E-05	8.63E-06	2.13E-05	1.64E-05	1.04E-05	1.62E-05	2.91E-05	2.66E-05	2.06E-05	1.29E-05	1.22E-05	1.46E-05	1.25E-05	1.88E-05	2.12E-05	1.90E-05	1.41E-05	2.13E-05	2.09E-05	1.66E-05	1.78E-05	2.54E-05	1.92E-05	1.67E-05	2.02E-05	0.274053989	0.093334515	1.029957723	FALSE	1.53E-05	1.96E-05	0.355337892	0.250088253	0.601906707	FALSE	1.03E+00	0.853292178	0.068902236	FALSE
P40855	PEX19_HUMAN	PEX19	S	54	ASGPQKRSPGDTAKD	0.000124861	0.000134132	0.000134299	0.000288708	8.01E-05	0.000145423	0.000207845	0.0002178	0.000275195	0.000293308	0.000240235	0.000198442	0.000127546	0.000106054	0.000114447	0.000121141	0.000155154	0.000131237	0.000131475	0.000185191	0.000158875	0.000152055	0.000147073	0.000138385	0.00012593	0.000152176	0.273117257	0.0295869	1.528900529	FALSE	0.000151261	0.000238804	0.658789822	0.024055838	1.618779511	FALSE	6.37E-01	0.000559619	3.252107245	TRUE
P05388	RLA0_HUMAN	RPLP0	S	307	AKEESEESDEDMGFG	0.002083702	0.00043334	0.000165546	0.000169606	0.002057733	0.000110145	0.001578686	0.000733312	0.000753272	0.001862675	0.001796359	0.000611318	0.001424493	0.000393637	0.000827787	0.000542278	0.00126227	0.000232008	0.000328659	0.001610501	0.001048282	0.000911244	0.001231006	0.0005265	0.000780412	0.000942698	0.272559822	0.566430631	0.246853269	FALSE	0.000836679	0.001222604	0.5472114	0.420488083	0.376246307	FALSE	7.71E-01	0.380347079	0.419819914	FALSE
Q96P48	ARAP1_HUMAN	ARAP1	S	1435	SENEMRRSVAAFTAD	3.02E-06	1.72E-06	1.95E-06	4.64E-07	4.23E-06	1.02E-06	8.70E-06	2.55E-06	4.75E-06	4.96E-06	8.47E-06	5.64E-06	7.81E-06	2.31E-06	3.41E-06	4.25E-06	3.65E-06	7.18E-07	1.71E-06	8.73E-06	4.65E-06	3.05E-06	5.62E-06	2.96E-06	3.69E-06	4.45E-06	0.270713248	0.600238271	0.221676318	FALSE	2.07E-06	5.84E-06	1.498366375	0.006942045	2.158512551	FALSE	7.62E-01	0.345741266	0.461248782	FALSE
P61158	ARP3_HUMAN	ACTR3	S	418	NPVFGVMS_______	8.12E-05	9.53E-05	7.64E-05	2.69E-05	6.86E-05	6.85E-05	7.09E-05	4.42E-05	7.05E-05	6.63E-05	8.26E-05	7.39E-05	6.17E-05	0.00010005	8.55E-05	6.98E-05	3.55E-05	3.71E-05	7.87E-05	7.49E-05	6.87E-05	9.69E-05	6.24E-05	8.83E-05	6.49E-05	7.83E-05	0.270597233	0.280364023	0.552277717	FALSE	6.95E-05	6.81E-05	-0.028914465	0.900913381	0.045316963	FALSE	1.15E+00	0.195100967	0.709740577	FALSE
Q9C0I1	MTMRC_HUMAN	MTMR12	S	564	FKHQRQLSLPLTQSK	0.000259568	0.000147315	0.00017445	3.59E-05	0.000390685	0.000320514	0.000289419	0.000114237	0.000175063	0.000148301	0.000476226	0.000418083	0.000134399	0.000323911	0.000308142	0.000212962	0.000407889	0.000160384	0.000257537	0.000275915	0.000188117	0.000248927	0.000428145	0.000467778	0.000257948	0.00031107	0.270157749	0.415848294	0.381065075	FALSE	0.000221399	0.000270222	0.287496207	0.558267087	0.253157976	FALSE	1.15E+00	0.603704399	0.21917566	FALSE
Q14204	DYHC1_HUMAN	DYNC1H1	S	1230	DIMRRKDSAIQQQVA	1.33E-05	1.85E-05	6.89E-06	1.97E-05	1.29E-05	1.45E-05	2.16E-05	1.92E-05	1.91E-05	9.64E-06	8.89E-06	9.64E-06	1.58E-05	1.93E-05	1.74E-05	1.86E-05	1.25E-05	1.63E-05	2.67E-05	2.77E-05	3.05E-05	1.27E-05	1.46E-05	8.11E-06	1.67E-05	2.01E-05	0.268277653	0.40938071	0.387872625	FALSE	1.43E-05	1.47E-05	0.038862827	0.900299482	0.045613	FALSE	1.37E+00	0.261073842	0.58323664	FALSE
Q8TBF4	ZCRB1_HUMAN	ZCRB1	S	216	FSDEEELSD______	2.32E-05	1.52E-05	2.55E-05	3.21E-05	9.61E-06	1.63E-05	7.42E-06	1.15E-05	1.35E-05	1.40E-05	1.07E-05	1.09E-05	5.94E-06	8.83E-06	4.91E-06	6.82E-06	5.87E-06	6.34E-06	5.35E-06	4.32E-07	7.16E-06	7.13E-06	9.98E-06	1.66E-05	6.45E-06	7.77E-06	0.268154582	0.57049048	0.243751598	FALSE	2.03E-05	1.14E-05	-0.839744885	0.026980488	1.568950206	FALSE	6.82E-01	0.166722968	0.778004568	FALSE
Q9NYL2	M3K20_HUMAN	MAP3K20	S	633	QITPVNQSRSSSPTQ	6.23E-05	4.30E-05	5.26E-05	0.000233502	6.12E-05	8.82E-05	9.50E-05	0.000148301	0.000162482	6.46E-05	8.21E-05	7.73E-05	6.70E-05	7.22E-05	7.59E-05	0.000246114	7.74E-05	0.000114544	0.000140311	9.79E-05	0.000101832	0.00015202	0.000126657	0.000167572	0.000108876	0.000131049	0.267427406	0.483588216	0.315524291	FALSE	9.01E-05	0.000104964	0.21952354	0.669211045	0.1744369	FALSE	1.25E+00	0.221981453	0.65368331	FALSE
Q6ZN54	DEFI8_HUMAN	DEF8	S	501	RLSLRKQSLFQEPGP	4.26E-05	2.00E-05	1.93E-05	3.51E-05	1.19E-05	2.31E-05	5.37E-05	2.22E-05	4.85E-05	2.25E-05	3.08E-05	2.45E-05	4.04E-05	3.41E-05	2.37E-05	1.82E-05	1.34E-05	2.08E-05	4.73E-05	3.72E-05	2.32E-05	4.16E-05	1.17E-05	1.99E-05	2.51E-05	3.02E-05	0.26562951	0.488321537	0.311294122	FALSE	2.53E-05	3.37E-05	0.410986292	0.281413038	0.550655786	FALSE	8.96E-01	0.66815333	0.175123863	FALSE
Q9HBL0	TENS1_HUMAN	TNS1	S	103	RGGNTRKSLEDNGST	1.83E-05	1.71E-05	1.78E-05	1.79E-05	1.03E-05	1.66E-05	2.02E-05	2.72E-05	3.06E-05	1.62E-05	1.33E-05	1.02E-05	1.20E-05	1.71E-05	3.26E-05	3.05E-05	3.73E-05	5.18E-05	3.33E-05	3.59E-05	4.32E-05	3.36E-05	3.07E-05	4.08E-05	3.02E-05	3.63E-05	0.264835731	0.347239419	0.459370979	FALSE	1.63E-05	1.96E-05	0.265378625	0.365770485	0.436791342	FALSE	1.85E+00	0.001396414	2.854985687	TRUE
Q9H6F5	CCD86_HUMAN	CCDC86	S	91	QPEPGAASPQRQQDL	0.000370583	0.000553633	0.000188623	0.000917232	0.000126988	0.000127265	0.000131182	0.000804773	0.000321375	0.000340577	0.000119411	0.000132037	0.000273194	0.000129855	0.000220071	0.000257285	0.000282571	0.000748397	0.00028379	0.000366803	0.000414874	0.000685395	0.000294514	0.000251112	0.000318562	0.000382748	0.264819549	0.57349555	0.241469948	FALSE	0.000380721	0.000308226	-0.304746024	0.672058287	0.17259306	FALSE	1.24E+00	0.566276208	0.246971685	FALSE
P42356	PI4KA_HUMAN	PI4KA	S	1436	PDNQDTRSNLDITVG	0.000347541	0.000415375	0.00030527	0.001366324	0.000458694	0.000554438	0.000583296	0.000336194	0.000725239	0.000739701	0.000494638	0.000533669	0.000466092	0.000384536	0.000452232	0.000625611	0.000455516	0.000705898	0.00048826	0.000600651	0.000577852	0.00059976	0.0005964	0.000848025	0.000514981	0.000618491	0.26423377	0.171356595	0.766099177	FALSE	0.000574607	0.000568789	-0.014680701	0.973937259	0.011469019	FALSE	1.09E+00	0.54331545	0.264947945	FALSE
O43491	E41L2_HUMAN	EPB41L2	S	715	EMNGKEISPGSGPGE	5.18E-05	6.75E-05	3.85E-05	9.38E-05	6.79E-05	7.67E-05	3.88E-05	9.47E-05	8.08E-05	5.36E-05	3.89E-05	5.14E-05	0.000103594	6.39E-05	7.88E-05	5.93E-05	4.69E-05	7.81E-05	8.15E-05	8.35E-05	8.30E-05	8.09E-05	8.45E-05	0.000102439	7.18E-05	8.60E-05	0.260643265	0.133565541	0.874305574	FALSE	6.60E-05	5.97E-05	-0.145232408	0.616570265	0.210017424	FALSE	1.44E+00	0.0248947	1.603893106	FALSE
P85037	FOXK1_HUMAN	FOXK1	S	101	AAASVRQSPGPALAR	0.000190054	7.98E-05	0.000140512	5.39E-05	0.000143084	7.72E-05	0.000175708	0.000138221	0.000132109	0.000120866	6.42E-05	9.31E-05	5.13E-05	8.98E-05	9.43E-05	0.000108342	0.000224302	0.000127514	0.000122058	0.00013892	0.000111903	0.00021189	0.000118731	0.000129805	0.000115932	0.000138885	0.260607927	0.436783176	0.359734098	FALSE	0.000114093	0.000120695	0.081153121	0.807509693	0.092852256	FALSE	1.15E+00	0.423523535	0.373122451	FALSE
Q15149	PLEC_HUMAN	PLEC	S	125	AVQGPLGSPPKRGPL	2.58E-05	3.40E-05	1.56E-05	1.71E-05	1.29E-05	3.66E-05	2.48E-05	4.69E-05	5.81E-05	2.05E-05	1.91E-05	2.64E-05	1.21E-05	1.68E-05	1.63E-05	5.81E-05	3.10E-05	5.47E-05	2.94E-05	2.76E-05	5.54E-05	4.02E-05	6.13E-05	1.25E-05	3.15E-05	3.77E-05	0.260318113	0.589948602	0.229185824	FALSE	2.37E-05	3.26E-05	0.46260924	0.273059861	0.563742135	FALSE	1.16E+00	0.619097874	0.208240687	FALSE
Q7L8J4	3BP5L_HUMAN	SH3BP5L	S	362	RGLSDHVSLDGQELG	0.000488886	0.000507875	0.000296443	0.000631829	0.000279685	0.000133403	0.000484385	0.000459971	0.000791776	0.00055366	0.000621244	0.000580088	0.000535969	0.000731672	0.000905157	0.000644737	0.000552873	0.000633154	0.000755707	0.000932154	0.000794184	0.000589656	0.000621285	0.001095382	0.000667261	0.000798061	0.258249214	0.202277679	0.694052038	FALSE	0.000389687	0.000581854	0.578342326	0.057075782	1.243548133	FALSE	1.37E+00	0.040546782	1.392043609	FALSE
O43166	SI1L1_HUMAN	SIPA1L1	S	1585	RALHRTLSDESIYNS	0.000427869	0.000444196	0.000278035	0.000942459	0.000124094	0.000453703	0.000411204	0.000430462	0.000537404	0.000350598	0.000304568	0.0003041	0.00034089	0.000487389	0.000522007	0.000578455	0.000339581	0.000593456	0.000579213	0.000573846	0.00056244	0.000575314	0.000561326	0.000570414	0.000476963	0.000570426	0.258161514	0.069926793	1.155356387	FALSE	0.000445059	0.000389723	-0.191549622	0.649552612	0.187385667	FALSE	1.46E+00	0.000595877	3.224843489	TRUE
Q9NQW6	ANLN_HUMAN	ANLN	S	54	ASNQQPLSGGEEKSC	8.30E-05	0.000126324	4.75E-05	0.000152831	5.00E-05	2.94E-05	2.84E-05	0.000137354	5.30E-05	5.30E-05	2.96E-05	3.70E-05	7.80E-05	4.82E-05	5.54E-05	3.57E-05	7.15E-05	8.95E-05	7.54E-05	0.000112408	4.81E-05	8.01E-05	6.57E-05	7.09E-05	6.31E-05	7.54E-05	0.258094514	0.325101588	0.487980909	FALSE	8.15E-05	5.64E-05	-0.531124641	0.358541177	0.44546096	FALSE	1.34E+00	0.337227397	0.47207715	FALSE
Q14693	LPIN1_HUMAN	LPIN1	S	162	RRKRRRKSQLDSLKR	7.30E-05	5.83E-05	5.23E-05	2.51E-05	3.34E-05	1.25E-05	4.70E-05	5.94E-05	5.61E-05	8.53E-05	4.38E-05	3.15E-05	4.82E-05	4.86E-05	5.97E-05	4.63E-05	7.38E-05	3.55E-05	6.92E-05	8.18E-05	6.71E-05	6.81E-05	4.62E-05	4.07E-05	5.20E-05	6.22E-05	0.257488035	0.24953243	0.602873004	FALSE	4.24E-05	5.38E-05	0.343630263	0.359572831	0.44421313	FALSE	1.16E+00	0.415144713	0.381800488	FALSE
Q14195	DPYL3_HUMAN	DPYSL3	S	522	PAGSARGSPTRPNPP	0.002817052	0.003030372	0.002439249	0.001750088	0.002571771	0.002350638	0.002064732	0.00216261	0.001663527	0.002230479	0.001133763	0.001032264	0.001582872	0.00135076	0.001237051	0.0014658	0.001914144	0.002383864	0.0026299	0.001957662	0.001328529	0.001265056	0.001210606	0.003483242	0.001655749	0.001979166	0.257408849	0.451706667	0.345143499	FALSE	0.002493195	0.001714563	-0.540155131	0.019779924	1.703775373	FALSE	1.15E+00	0.554096696	0.256414439	FALSE
Q16543	CDC37_HUMAN	CDC37	S	377	TGDEKDVSV______	3.50E-05	3.06E-05	2.85E-05	1.34E-05	1.90E-05	1.52E-05	2.82E-05	4.14E-05	3.28E-05	8.79E-05	1.38E-05	2.00E-05	3.88E-05	1.88E-05	1.95E-05	1.77E-05	3.23E-05	3.69E-05	4.19E-05	4.36E-05	2.61E-05	2.40E-05	2.34E-05	3.68E-05	2.73E-05	3.26E-05	0.256711113	0.355130296	0.449612277	FALSE	2.36E-05	3.73E-05	0.661598302	0.25795752	0.588451808	FALSE	8.74E-01	0.689989257	0.161157671	FALSE
Q8IWW6	RHG12_HUMAN	ARHGAP12	S	215	RIHQDSESGDELSSS	4.78E-05	5.23E-05	4.36E-05	5.22E-05	6.17E-05	5.01E-05	7.63E-05	4.20E-05	6.35E-05	5.57E-05	6.05E-05	0.000117962	3.99E-05	3.91E-05	3.88E-05	3.91E-05	1.62E-05	3.06E-05	3.03E-05	4.26E-05	4.15E-05	4.16E-05	4.95E-05	3.78E-05	3.39E-05	4.06E-05	0.256633454	0.182859526	0.73788241	FALSE	5.13E-05	6.93E-05	0.434901227	0.132402588	0.878103527	FALSE	5.86E-01	0.02620548	1.581607889	FALSE
Q9HB19	PKHA2_HUMAN	PLEKHA2	S	184	TILRRSQSYIPTSGC	0.000541203	0.000791599	0.000364056	0.001016698	0.000640149	0.000706892	0.000513185	0.000489702	0.000473848	0.000555762	0.000352528	0.000468961	0.000575284	0.000684497	0.000515528	0.001030459	0.000358326	0.000762068	0.000626768	0.000813651	0.000648976	0.000988888	0.000694298	0.000913711	0.00065436	0.000781049	0.255327125	0.285254975	0.544766772	FALSE	0.000676766	0.000475664	-0.508713557	0.060196669	1.220427543	FALSE	1.64E+00	0.001023569	2.989882998	TRUE
Q3V6T2	GRDN_HUMAN	CCDC88A	S	1702	SVQIKSSSQENLLDE	0.001382779	0.001133733	0.001333761	0.001328133	0.002217685	0.000791976	0.001396708	0.001387211	0.00155297	0.004990294	0.002698718	0.000974085	0.001255854	0.000695874	0.001372031	0.000964478	0.000880138	0.000837317	0.000981125	0.001062889	0.001402781	0.001447934	0.001126491	0.001144197	0.001000949	0.001194236	0.2547199	0.171328639	0.766170036	FALSE	0.001364678	0.002166664	0.666915158	0.240073838	0.619655165	FALSE	5.51E-01	0.14628307	0.834805933	FALSE
Q7Z5H3	RHG22_HUMAN	ARHGAP22	S	16	ARRARSKSLVMGEQS	1.27E-05	1.94E-05	1.15E-05	3.15E-05	0.000139255	2.31E-05	8.47E-06	6.14E-06	1.89E-05	1.20E-05	6.58E-06	5.61E-06	6.47E-06	8.93E-06	1.19E-05	9.19E-06	8.97E-06	8.05E-06	9.53E-06	1.10E-05	9.23E-06	1.32E-05	9.87E-06	1.09E-05	8.92E-06	1.06E-05	0.253361528	0.097736451	1.009943437	FALSE	3.96E-05	9.61E-06	-2.041739099	0.170332293	0.768703007	FALSE	1.10E+00	0.652993124	0.185091392	FALSE
Q96QE2	MYCT_HUMAN	SLC2A13	S	645	HLSDNDASDVE____	1.56E-06	1.26E-06	1.49E-06	1.49E-06	1.37E-06	1.01E-06	8.95E-06	1.22E-05	1.05E-05	9.29E-06	8.04E-06	1.14E-05	7.89E-06	9.98E-07	7.72E-07	7.22E-07	7.74E-07	8.77E-07	8.71E-07	9.58E-07	9.75E-07	9.91E-07	7.80E-07	9.76E-06	2.00E-06	2.39E-06	0.253176924	0.842563002	0.074397615	FALSE	1.36E-06	1.01E-05	2.883744907	1.01E-07	6.995220264	TRUE	2.37E-01	0.000758786	3.119880883	TRUE
Q9Y2K2	SIK3_HUMAN	SIK3	S	866	RPLSKQLSADSAEAH	5.45E-05	2.90E-05	1.68E-05	2.45E-06	4.54E-05	3.20E-05	2.16E-05	2.05E-05	6.35E-05	3.21E-05	4.89E-05	5.14E-05	2.34E-05	6.39E-05	3.47E-05	3.79E-05	4.69E-05	3.34E-05	4.97E-05	4.88E-05	3.67E-05	4.50E-05	5.74E-05	4.84E-05	4.00E-05	4.77E-05	0.251978384	0.255317295	0.592919765	FALSE	3.00E-05	3.97E-05	0.401373901	0.381332803	0.418695834	FALSE	1.20E+00	0.3221698	0.491915172	FALSE
Q9UPN3	MACF1_HUMAN	MACF1	S	1367	FVESQQKSPGKRRRM	1.63E-06	1.63E-06	1.57E-06	1.21E-06	1.73E-06	1.94E-06	6.20E-06	6.36E-06	8.13E-06	5.60E-06	5.64E-06	3.34E-06	1.20E-06	9.88E-07	3.20E-06	6.70E-06	1.11E-06	8.23E-07	1.16E-06	5.15E-06	9.73E-07	7.88E-07	7.51E-06	1.11E-06	2.34E-06	2.78E-06	0.251875178	0.772030104	0.112365765	FALSE	1.62E-06	5.88E-06	1.86160389	5.59E-05	4.252530412	TRUE	4.73E-01	0.041475126	1.382212287	FALSE
Q5JRA6	TGO1_HUMAN	MIA3	S	1906	CSQALKQSP______	6.13E-05	4.31E-05	8.32E-05	6.39E-05	1.60E-05	7.32E-05	2.99E-05	3.07E-05	2.35E-05	1.22E-05	8.37E-06	2.71E-05	1.25E-05	1.36E-05	1.34E-05	2.59E-05	1.30E-05	2.40E-05	2.10E-05	2.06E-05	2.09E-05	2.05E-05	1.84E-05	2.07E-05	1.71E-05	2.03E-05	0.251055981	0.230289042	0.637726728	FALSE	5.68E-05	2.20E-05	-1.370650588	0.007984147	2.097771468	FALSE	9.23E-01	0.687050585	0.163011286	FALSE
Q9Y2J2	E41L3_HUMAN	EPB41L3	S	760	NEWEKRLSTSPVRLA	1.15E-05	1.72E-05	1.57E-05	2.06E-05	1.67E-05	2.10E-05	8.38E-06	1.04E-05	5.73E-05	2.05E-05	2.08E-05	3.40E-05	5.66E-05	3.93E-05	5.61E-05	6.61E-05	5.51E-05	5.48E-05	7.54E-05	0.000108803	5.20E-05	5.46E-05	5.69E-05	4.27E-05	5.47E-05	6.51E-05	0.250893007	0.341228605	0.46695457	FALSE	1.71E-05	2.52E-05	0.559666274	0.308042145	0.511389861	FALSE	2.58E+00	0.008777465	2.056630887	FALSE
Q96PY5	FMNL2_HUMAN	FMNL2	S	171	KSKPWSRSIEDLHRG	0.000808033	0.000682015	0.000735855	0.00031569	0.000582085	0.000294433	0.000616582	0.00061704	0.001219001	0.001235788	0.000863496	0.000615726	0.00050271	0.000511112	0.000663963	0.000574833	0.00097042	0.00046626	0.000795583	0.001023751	0.000697569	0.000698718	0.000560138	0.000613668	0.000614883	0.000731571	0.250686379	0.278346908	0.555413599	FALSE	0.000569685	0.000861272	0.596304299	0.082579904	1.083125625	FALSE	8.49E-01	0.374096996	0.42701578	FALSE
Q0ZGT2	NEXN_HUMAN	NEXN	S	80	EIKEMLASDDEEDVS	0.001114118	0.001942385	0.001445383	0.003976952	0.000971616	0.002300869	0.001930193	0.002130605	0.002194686	0.001532195	0.001232722	0.001375436	0.001585579	0.001956482	0.001833437	0.002745211	0.001657488	0.002888838	0.002664581	0.002111194	0.002708512	0.001971221	0.002296145	0.003316416	0.002111173	0.002511345	0.250415531	0.219422312	0.658719212	FALSE	0.001958554	0.00173264	-0.176817329	0.649349108	0.187521752	FALSE	1.45E+00	0.013615034	1.865981275	FALSE
Q9H6F5	CCD86_HUMAN	CCDC86	S	18	LGGLRPESPESLTSV	0.000982879	0.001057321	0.000715951	0.001317961	0.000843211	0.000519116	0.000288839	0.00079278	0.000329686	0.000633175	0.00089604	0.001024463	0.000245029	0.000328668	0.000953147	0.00025012	0.000868639	0.000749269	0.000536595	0.000596956	0.001151651	0.000677308	0.000954658	0.000121067	0.000565812	0.000673039	0.250368164	0.599301329	0.222354759	FALSE	0.000906073	0.000660831	-0.455346516	0.173950585	0.759574106	FALSE	1.02E+00	0.950221286	0.022175245	FALSE
Q9UQ35	SRRM2_HUMAN	SRRM2	S	2702	PVERRRPSPQPSPRD	4.87E-05	5.36E-05	3.32E-05	1.86E-05	3.47E-05	3.59E-05	2.33E-05	4.57E-05	4.83E-05	1.38E-05	3.84E-05	3.19E-05	6.45E-05	5.97E-05	5.38E-05	2.89E-05	7.91E-05	0.00014959	8.85E-05	6.79E-05	3.86E-05	9.74E-05	0.000100514	0.00012492	7.26E-05	8.63E-05	0.249407875	0.523868041	0.280778096	FALSE	3.74E-05	3.36E-05	-0.156396483	0.616455559	0.210098227	FALSE	2.57E+00	0.002688028	2.570566247	TRUE
Q9Y6Q9	NCOA3_HUMAN	NCOA3	S	857	PPYNRAVSLDSPVSV	7.13E-05	5.20E-05	8.47E-05	1.73E-05	8.24E-05	8.96E-05	8.19E-05	3.90E-05	4.43E-05	3.97E-05	7.80E-05	4.72E-05	8.14E-05	6.23E-05	9.36E-05	5.63E-05	0.000123674	0.000143159	0.000110467	6.99E-05	0.000108261	0.000197813	9.50E-05	8.46E-05	9.34E-05	0.000111007	0.249016418	0.464481094	0.333031959	FALSE	6.62E-05	5.50E-05	-0.267242791	0.435117759	0.361393191	FALSE	2.02E+00	0.019205254	1.716579947	FALSE
Q6P9B6	MEAK7_HUMAN	MEAK7	S	446	ISGHSRHSEGLREVP	1.85E-05	2.62E-05	1.15E-05	2.19E-05	1.31E-05	1.05E-05	1.72E-05	3.13E-05	2.27E-05	8.86E-06	2.06E-05	2.22E-05	1.47E-05	1.51E-05	1.44E-05	1.62E-05	2.55E-05	2.22E-05	2.50E-05	2.36E-05	2.20E-05	2.01E-05	1.40E-05	2.38E-05	1.80E-05	2.14E-05	0.248399025	0.205923336	0.686294435	FALSE	1.70E-05	2.05E-05	0.270563381	0.396447375	0.401814453	FALSE	1.04E+00	0.789091535	0.102872616	FALSE
Q7Z3G6	PRIC2_HUMAN	PRICKLE2	S	753	GQCPRTVSDLALQNA	0.000179843	0.000231646	0.000252425	0.000290597	0.000231199	0.000120291	0.000179999	0.000107914	0.000302436	0.000109526	0.000354369	0.000269672	0.000141953	0.000156343	0.000133615	0.000154426	0.000176571	0.000166806	0.00015814	0.000116211	0.000208807	0.00021473	0.000198055	0.000206685	0.000154952	0.000183771	0.246089486	0.122779959	0.910872516	FALSE	0.000217667	0.000220653	0.019656418	0.952434678	0.021164801	FALSE	8.33E-01	0.433266978	0.36324441	FALSE
Q96QB1	RHG07_HUMAN	DLC1	S	986	EIPERRDSGVGASLT	0.000612086	0.00072249	0.000289852	0.001616111	0.000308579	0.000482945	0.000635004	0.000783538	0.000594377	0.000428359	0.000260692	0.000462162	0.000418196	0.000840544	0.000421302	0.001007808	0.000487251	0.000887103	0.000969307	0.001102615	0.00067392	0.001012826	0.000434265	0.000624368	0.000677034	0.000802883	0.24596223	0.427515287	0.369048351	FALSE	0.00067201	0.000527355	-0.349708678	0.515041403	0.288157858	FALSE	1.52E+00	0.061319593	1.212400736	FALSE
O60343	TBCD4_HUMAN	TBC1D4	S	588	RMRGRLGSVDSFERS	0.000318646	0.000329574	0.000231115	0.000547844	0.000156858	0.00037266	0.000303013	0.000201545	0.000375734	0.000244045	0.000178486	0.000273746	0.000283676	0.000302759	0.000199045	0.000254244	0.000192875	0.000190406	0.000279681	0.000279713	0.000273319	0.000219558	0.000287453	0.000347474	0.000237168	0.000281199	0.245687129	0.124268963	0.905637327	FALSE	0.000326116	0.000262762	-0.31163247	0.329844595	0.481690629	FALSE	1.07E+00	0.595921157	0.224811195	FALSE
Q92614	MY18A_HUMAN	MYO18A	S	140	QMIVKRFSFSQRSRD	0.000328203	0.000351861	0.000159929	0.000224367	0.000279009	0.000239556	0.000325917	0.000296938	0.000260722	0.000189616	0.000215075	0.000282798	0.000201046	0.000264252	0.000219755	0.000276212	0.000281157	0.000280762	0.00029229	0.000373991	0.000208736	0.000398479	0.000217274	0.000312218	0.000253864	0.000300498	0.243299902	0.21132396	0.67505126	FALSE	0.000263821	0.000261844	-0.010849656	0.956943709	0.019113608	FALSE	1.15E+00	0.335227732	0.474660061	FALSE
P08670	VIME_HUMAN	VIM	S	29	SRPSSSRSYVTTSTR	0.00024125	0.000354581	0.000253718	0.000282312	0.000212917	0.000201771	0.00025128	0.000335625	0.000315	0.000199873	0.000128905	0.000122551	0.00019939	0.000212841	0.000177464	0.000347203	0.000256591	0.000520824	0.000433118	0.000312087	0.000319869	0.00024594	0.000307922	0.000410244	0.000285719	0.000338196	0.243264306	0.404453999	0.393130866	FALSE	0.000257758	0.000225539	-0.192640976	0.476048171	0.322349099	FALSE	1.50E+00	0.037236588	1.429030117	FALSE
Q9Y2H5	PKHA6_HUMAN	PLEKHA6	S	867	KVVRRHRSIHEVDIS	2.74E-05	1.48E-05	3.24E-05	5.44E-06	4.21E-05	1.73E-05	3.01E-05	4.27E-05	1.99E-05	2.31E-05	3.86E-05	2.59E-05	3.04E-05	2.83E-05	5.03E-05	5.38E-05	3.99E-05	1.08E-05	3.30E-05	3.56E-05	6.07E-05	4.99E-05	5.79E-05	1.56E-05	3.56E-05	4.21E-05	0.242809237	0.511006773	0.291573344	FALSE	2.32E-05	3.00E-05	0.370783758	0.321595013	0.492690695	FALSE	1.40E+00	0.158957259	0.798719635	FALSE
O60336	MABP1_HUMAN	MAPKBP1	S	18	RIKNLLRSPSIKLRR	1.33E-05	1.48E-05	1.29E-05	1.49E-05	5.35E-06	9.18E-06	1.35E-05	1.54E-05	1.81E-05	1.55E-05	1.11E-05	1.15E-05	1.76E-05	2.21E-05	2.17E-05	1.52E-05	2.15E-05	2.18E-05	2.21E-05	2.02E-05	2.20E-05	2.43E-05	2.28E-05	3.03E-05	2.00E-05	2.36E-05	0.242590136	0.077973789	1.108051362	FALSE	1.17E-05	1.42E-05	0.277284238	0.215640888	0.666268888	FALSE	1.66E+00	0.000392016	3.406696028	TRUE
Q70CQ2	UBP34_HUMAN	USP34	S	3406	GTEQDLPSPENSSVK	0.000112849	0.000144017	0.000139006	9.10E-05	7.80E-05	8.62E-05	0.000121955	0.000170002	0.000137703	0.000101363	0.000139994	0.000144173	0.000119774	0.000144527	0.000175491	0.000125751	0.000159726	0.000229494	0.000224312	0.000120617	0.000221123	0.000231566	0.000168379	0.000163145	0.000159127	0.00018819	0.24201202	0.262252694	0.581280042	FALSE	0.000108514	0.000135865	0.324294401	0.094612478	1.024051581	FALSE	1.39E+00	0.028184815	1.549984815	FALSE
Q86VQ1	GLCI1_HUMAN	GLCCI1	S	145	SSSPERRSPGSPVCR	1.53E-05	1.43E-05	1.57E-05	1.34E-05	7.89E-06	1.38E-05	1.43E-05	1.77E-05	1.89E-05	1.06E-05	1.02E-05	9.41E-06	9.20E-06	1.56E-05	1.59E-05	1.87E-05	1.53E-05	4.33E-05	3.06E-05	2.59E-05	2.08E-05	2.21E-05	1.87E-05	2.14E-05	1.97E-05	2.32E-05	0.239502194	0.510363151	0.29212069	FALSE	1.34E-05	1.35E-05	0.013269908	0.952636128	0.021072952	FALSE	1.72E+00	0.002445238	2.611678798	TRUE
Q00587	BORG5_HUMAN	CDC42EP1	S	121	PIIKNAISLPQLNQA	0.003974124	0.002138087	0.005604704	0.000541391	0.006807142	0.000589472	0.00358493	0.002305192	0.00295628	0.013506431	0.005301796	0.004960601	0.005465132	0.001908261	0.00591891	0.001733788	0.00405866	0.000661934	0.003176247	0.007047229	0.003069831	0.004871006	0.004880028	0.000256052	0.003291114	0.003883399	0.238743927	0.655462621	0.18345207	FALSE	0.00327582	0.005435872	0.730655323	0.303809876	0.517398112	FALSE	7.14E-01	0.438490849	0.358039465	FALSE
Q13541	4EBP1_HUMAN	EIF4EBP1	S	65	FLMECRNSPVTKTPP	0.000537754	0.000462405	0.000511877	0.00056847	0.00022532	0.000104985	0.000442023	0.000418917	0.000602725	0.000385657	0.000418222	0.000468907	0.000235919	0.00057894	0.000458705	0.00051558	0.0004634	0.000178365	0.00050533	0.000632597	0.000394092	0.000342968	0.000417254	0.000574833	0.000405151	0.000477846	0.238083611	0.384559879	0.415036028	FALSE	0.000401802	0.000456075	0.182786587	0.532049323	0.274048105	FALSE	1.05E+00	0.703430638	0.15277872	FALSE
Q12888	TP53B_HUMAN	TP53BP1	S	366	SSDLVAPSPDAFRST	7.89E-05	4.19E-05	8.21E-05	7.14E-06	0.000106412	3.56E-05	9.58E-05	7.04E-05	5.59E-05	0.000207238	5.76E-05	6.66E-05	4.81E-05	8.37E-05	2.97E-05	4.43E-05	5.40E-05	2.43E-05	6.21E-05	4.28E-05	5.45E-05	8.99E-05	7.44E-05	1.11E-05	4.73E-05	5.58E-05	0.237682355	0.560067739	0.251759443	FALSE	5.87E-05	9.22E-05	0.652816647	0.258926438	0.586823602	FALSE	6.05E-01	0.194422064	0.71125445	FALSE
Q9NQW6	ANLN_HUMAN	ANLN	S	182	PSEEKAASPPRPLLS	0.000276262	0.000435768	0.000210866	0.000755939	0.000267171	0.000369465	0.000302205	0.000475236	0.00073446	0.000204519	0.000297424	0.000373537	0.000442701	0.000397617	0.000342849	0.0007479	0.000555135	0.000833359	0.000637561	0.000674871	0.001081747	0.000480182	0.000770922	0.000267733	0.00055326	0.000652169	0.237288579	0.490857325	0.309044724	FALSE	0.000385912	0.000397897	0.04412272	0.916524409	0.037855964	FALSE	1.64E+00	0.090645477	1.042653863	FALSE
A6ND36	FA83G_HUMAN	FAM83G	S	356	YALVKAKSVDEIAKI	1.29E-05	2.14E-05	1.47E-05	1.20E-05	2.07E-05	1.15E-05	2.27E-05	2.34E-05	9.94E-06	1.34E-05	1.98E-05	1.84E-05	1.81E-05	2.14E-05	1.66E-05	2.42E-05	2.68E-05	3.99E-05	3.10E-05	3.20E-05	2.25E-05	2.16E-05	3.10E-05	3.50E-05	2.45E-05	2.89E-05	0.236523737	0.312351843	0.505355927	FALSE	1.56E-05	1.80E-05	0.206794356	0.416106548	0.38079545	FALSE	1.61E+00	0.005676627	2.245909612	FALSE
P78559	MAP1A_HUMAN	MAP1A	T	504	ELSSEPQTPPAQKGT	3.68E-05	3.98E-05	1.58E-05	1.01E-05	1.53E-05	1.74E-05	4.30E-05	7.44E-05	8.25E-05	5.87E-05	2.13E-05	3.14E-05	2.70E-05	1.95E-05	1.11E-05	2.12E-05	2.49E-05	5.00E-05	3.63E-05	1.94E-05	1.73E-05	2.41E-05	2.67E-05	5.71E-05	2.56E-05	3.02E-05	0.235675642	0.586153841	0.231988385	FALSE	2.25E-05	5.19E-05	1.202687006	0.02469788	1.607340316	FALSE	5.82E-01	0.089826857	1.046593796	FALSE
Q02952	AKA12_HUMAN	AKAP12	S	75	VAEQDELSLQEGDLN	0.00032012	0.000297141	0.000404794	7.53E-05	0.000431238	0.000509748	6.80E-05	0.00022862	5.81E-05	0.000260874	5.01E-05	6.68E-05	0.000267868	0.000310407	0.000206013	0.000300117	0.000418849	0.000232634	0.00018699	0.00040265	0.000267675	0.000417307	0.000288602	0.000479391	0.000289315	0.000340436	0.234743136	0.368948902	0.433033778	FALSE	0.000339719	0.00012207	-1.476634519	0.01369725	1.863366609	FALSE	2.79E+00	0.004352722	2.361239032	FALSE
Q9UMZ2	SYNRG_HUMAN	SYNRG	S	1075	GSHKRSLSLGDKEIS	0.000130122	0.000120986	0.000121449	0.000121917	0.00013567	0.000133523	0.000166453	0.000188652	0.000257798	0.00026082	0.000252167	0.000238941	9.68E-05	9.21E-05	9.87E-05	0.000186928	0.000155634	9.47E-05	0.000220695	0.00010023	0.000107676	0.000107278	0.000207734	0.000108386	0.000120808	0.000142	0.233179176	0.470312872	0.327613135	FALSE	0.000127278	0.000227472	0.837705345	0.000123323	3.90895542	TRUE	6.24E-01	0.012545546	1.901510443	FALSE
Q9UQ35	SRRM2_HUMAN	SRRM2	T	1003	YPKVKAQTPPGPSLS	0.000107842	0.000117537	7.08E-05	0.000156679	6.00E-05	7.57E-05	0.000106528	0.000177701	0.000114596	6.92E-05	0.000120001	0.000128077	6.68E-05	0.000116259	7.19E-05	0.000103536	0.000104385	0.000130409	0.000133617	0.000132694	8.82E-05	0.000113962	8.82E-05	0.000140303	9.89E-05	0.000116159	0.23254581	0.243532881	0.613442394	FALSE	9.81E-05	0.000119344	0.282870708	0.327664835	0.484570165	FALSE	9.73E-01	0.856967202	0.067035799	FALSE
A7E2V4	ZSWM8_HUMAN	ZSWIM8	S	437	AVLDPALSPQRRREL	9.47E-06	5.95E-06	6.24E-06	7.36E-06	1.13E-05	6.77E-06	1.18E-05	6.69E-06	6.65E-06	4.32E-06	1.46E-05	1.18E-05	4.13E-06	3.72E-06	3.52E-06	3.52E-06	5.97E-06	3.01E-06	2.69E-06	5.25E-06	1.26E-05	1.61E-06	2.95E-06	2.96E-06	3.98E-06	4.67E-06	0.232426408	0.692597963	0.15951879	FALSE	7.85E-06	9.30E-06	0.245011514	0.447340495	0.349361786	FALSE	5.02E-01	0.07384655	1.131669787	FALSE
Q13838	DX39B_HUMAN	DDX39B	S	184	LALARNKSLNLKHIK	2.72E-06	4.09E-06	3.77E-06	2.20E-06	3.41E-06	4.35E-06	7.89E-06	5.23E-05	2.94E-05	4.85E-05	5.23E-05	2.27E-05	2.15E-06	1.62E-06	1.55E-05	1.29E-06	2.12E-06	1.32E-06	2.15E-06	2.16E-06	2.11E-06	1.81E-05	1.74E-06	1.90E-06	4.00E-06	4.69E-06	0.230930607	0.848189863	0.071506922	FALSE	3.42E-06	3.55E-05	3.37649472	0.00164315	2.784322713	FALSE	1.32E-01	0.003159791	2.500341627	FALSE
O94979	SC31A_HUMAN	SEC31A	S	799	EPVAGHESPKIPYEK	0.000548668	0.000517484	0.00023618	0.000519396	0.000437254	0.000558046	0.000422586	0.000675379	0.000502714	0.00031482	0.000498626	0.000686423	0.000417	0.00077695	0.000391481	0.000186416	0.000462163	0.000403431	0.00062589	0.000547378	0.000399461	0.000415974	0.000453006	0.000649745	0.000439574	0.000515242	0.229146858	0.418317471	0.378493997	FALSE	0.000469505	0.000516758	0.138348827	0.553817605	0.256633243	FALSE	9.97E-01	0.983980657	0.007013439	FALSE
P31948	STIP1_HUMAN	STIP1	S	481	AQYNRHDSPEDVKRR	8.83E-06	1.21E-05	9.09E-06	7.15E-06	5.01E-06	8.92E-06	1.37E-05	1.70E-05	2.27E-05	6.02E-06	1.23E-05	8.82E-06	6.04E-06	6.26E-06	8.19E-06	1.42E-05	1.74E-05	3.91E-05	2.08E-05	1.49E-05	1.64E-05	1.04E-05	2.15E-05	2.28E-05	1.52E-05	1.78E-05	0.228448187	0.644831406	0.190553819	FALSE	8.51E-06	1.34E-05	0.656385122	0.089329261	1.049006257	FALSE	1.33E+00	0.18884779	0.723888093	FALSE
P60660	MYL6_HUMAN	MYL6	S	135	LVAGHEDSNGCINYE	1.63E-05	2.30E-05	2.45E-05	4.13E-06	2.02E-05	6.09E-06	3.21E-05	3.07E-05	3.04E-06	3.94E-06	4.03E-06	3.56E-06	3.28E-05	2.52E-05	2.88E-05	2.48E-05	2.82E-05	8.99E-06	6.88E-05	3.74E-05	1.82E-05	2.03E-06	2.71E-05	2.08E-05	2.48E-05	2.91E-05	0.228368689	0.674969998	0.170715531	FALSE	1.57E-05	1.29E-05	-0.28253255	0.692205446	0.159764988	FALSE	2.26E+00	0.170845833	0.767395609	FALSE
Q9H063	MAF1_HUMAN	MAF1	S	75	SPSRLSKSQGGEEEG	3.66E-05	2.50E-05	1.33E-05	1.78E-05	1.24E-05	8.47E-06	2.08E-05	9.26E-05	3.86E-05	1.98E-05	1.93E-05	1.75E-05	1.58E-05	1.37E-05	7.07E-06	2.98E-05	1.98E-05	2.46E-05	2.13E-05	3.05E-05	1.86E-05	2.05E-05	1.65E-05	2.26E-05	1.85E-05	2.16E-05	0.228319021	0.430189661	0.366340031	FALSE	1.89E-05	3.48E-05	0.877712067	0.240920838	0.618125636	FALSE	6.21E-01	0.306457582	0.513629629	FALSE
P40763	STAT3_HUMAN	STAT3	S	727	NTIDLPMSPRTLDSL	0.000514964	0.000385481	0.000959778	4.32E-05	0.000726362	0.000248962	0.000741073	0.000532396	0.000309902	0.001440422	0.0013927	0.000662644	0.001008126	0.000456915	0.000687511	0.000359784	0.000578286	0.000149568	0.000615601	0.000709991	0.00078404	0.000817444	0.000846533	2.22E-05	0.000540032	0.000632629	0.228314961	0.607725385	0.216292623	FALSE	0.000479791	0.000846523	0.819143788	0.146477783	0.834228241	FALSE	7.47E-01	0.371001531	0.430624298	FALSE
P14868	SYDC_HUMAN	DARS1	S	249	NNAYLAQSPQLYKQM	7.02E-05	0.0001465	9.80E-05	0.000271514	9.36E-05	0.00015714	0.000134716	0.000159679	0.000195278	0.000161843	0.000150125	0.000139967	8.28E-05	0.000116719	0.000124925	0.000175702	0.000107903	0.000138718	0.000153041	0.00013598	0.000165852	0.00015087	0.000109932	0.00015881	0.000124464	0.000145748	0.227747689	0.191655523	0.717478661	FALSE	0.0001395	0.000156935	0.169901501	0.585686427	0.23233484	FALSE	9.29E-01	0.375389606	0.425517756	FALSE
Q13283	G3BP1_HUMAN	G3BP1	S	149	VTEPQEESEEEVEEP	0.000153548	0.00010501	6.01E-05	4.87E-05	4.02E-05	6.33E-05	0.000145872	0.000120048	7.00E-05	0.000281706	0.000269441	0.000102679	0.000120699	0.000206735	6.66E-05	7.55E-05	0.000144862	3.98E-05	0.000122651	0.00014359	0.000167809	0.000124651	0.000142639	6.47E-05	0.00010904	0.000127675	0.227613349	0.531251578	0.274699767	FALSE	7.85E-05	0.000164962	1.07153909	0.058231752	1.234840144	FALSE	7.74E-01	0.363023741	0.440064972	FALSE
Q9NRA8	4ET_HUMAN	EIF4ENIF1	S	5	___MDRRSMGETESG	3.32E-05	3.11E-05	2.97E-05	1.08E-05	3.40E-05	4.82E-05	3.18E-05	4.63E-05	5.09E-05	5.36E-05	4.70E-05	3.20E-05	5.96E-05	2.73E-05	4.25E-05	4.78E-05	3.95E-05	1.47E-05	3.60E-05	2.88E-05	5.10E-05	5.29E-05	6.15E-05	4.05E-05	3.86E-05	4.51E-05	0.227136539	0.436702516	0.359814306	FALSE	3.12E-05	4.36E-05	0.4834179	0.074152385	1.129874876	FALSE	1.03E+00	0.8138151	0.089474256	FALSE
Q9Y2D5	PLAK2_HUMAN	PALM2AKAP2	S	383	DSLQVPVSPSSTTSS	0.008133178	0.007629906	0.00653049	0.00269425	0.005389883	0.009135431	0.009140397	0.008064099	0.006586713	0.005983411	0.007165058	0.010118632	0.004756934	0.011086436	0.009177024	0.00803237	0.009799684	0.010333323	0.010507838	0.010381206	0.007434782	0.011216665	0.010765831	0.011945562	0.008864295	0.010375314	0.227077145	0.206992917	0.684044515	FALSE	0.006585523	0.007843052	0.252117104	0.295713378	0.529129027	FALSE	1.32E+00	0.018537444	1.731950139	FALSE
P78559	MAP1A_HUMAN	MAP1A	S	986	EAEERCLSPDDSTVK	0.000122349	4.57E-05	5.67E-05	1.04E-05	6.68E-05	4.58E-05	0.000140526	0.000107163	4.07E-05	0.000103669	2.94E-05	6.44E-05	2.81E-05	6.63E-05	3.44E-05	5.28E-05	9.21E-05	2.08E-05	9.48E-05	5.11E-05	3.64E-05	5.54E-05	3.13E-05	7.56E-05	4.91E-05	5.74E-05	0.22671397	0.58328674	0.234117896	FALSE	5.79E-05	8.10E-05	0.482950132	0.343137434	0.4645319	FALSE	7.09E-01	0.270103777	0.568469342	FALSE
Q09666	AHNK_HUMAN	AHNAK	S	1068	HFRAPKMSLPDVDLD	4.94E-05	4.61E-05	0.000135101	6.55E-06	7.12E-05	2.54E-05	6.08E-05	5.30E-05	3.77E-05	5.01E-05	4.67E-05	3.53E-05	4.05E-05	1.48E-05	4.94E-05	3.25E-05	6.32E-05	9.71E-06	6.58E-05	3.03E-05	3.42E-05	6.30E-05	3.69E-05	1.56E-05	3.50E-05	4.10E-05	0.226460227	0.61770979	0.209215516	FALSE	5.56E-05	4.72E-05	-0.235566017	0.663343778	0.17826134	FALSE	8.69E-01	0.495596846	0.304871466	FALSE
Q00587	BORG5_HUMAN	CDC42EP1	S	350	VLPQARASWESLDEE	1.40E-05	1.54E-05	2.61E-05	3.40E-06	9.79E-06	1.52E-05	6.35E-05	0.0001191	1.60E-05	3.53E-06	2.25E-05	3.04E-05	7.78E-05	7.15E-05	6.22E-05	1.16E-05	6.86E-05	6.07E-05	4.64E-05	9.73E-05	7.85E-05	6.59E-05	6.91E-05	5.45E-05	5.87E-05	6.86E-05	0.224631055	0.437246366	0.359273791	FALSE	1.40E-05	4.25E-05	1.603763878	0.137353197	0.862161228	FALSE	1.61E+00	0.196813548	0.70594501	FALSE
Q9Y6E2	5MP1_HUMAN	BZW2	S	412	LQNAEEESESEGEEN	0.00011763	7.90E-05	7.57E-05	2.27E-05	0.000100337	7.31E-05	6.42E-05	7.18E-05	4.43E-05	6.10E-05	0.000129151	7.68E-05	4.59E-05	6.25E-05	6.79E-05	3.12E-05	4.07E-05	4.86E-05	5.24E-05	7.44E-05	5.43E-05	3.35E-05	8.22E-05	4.99E-05	4.95E-05	5.78E-05	0.223919593	0.383591499	0.416131026	FALSE	7.81E-05	7.45E-05	-0.066945989	0.845134041	0.073074405	FALSE	7.76E-01	0.254499074	0.594313794	FALSE
P49023	PAXI_HUMAN	PXN	Y	88	PQSSSPVYGSSAKTS	4.34E-05	0.000200319	5.91E-05	5.80E-05	8.57E-05	4.88E-05	6.24E-05	0.00017938	0.000176202	0.00010568	0.000153739	0.000154346	0.000151296	0.000105158	0.000109036	0.00010255	0.000143956	0.000158736	0.000105644	0.000213305	0.000140639	0.000171083	0.000117618	0.000151569	0.000128455	0.000149977	0.223469875	0.283727403	0.547098717	FALSE	8.26E-05	0.000138623	0.747693216	0.097118946	1.012696038	FALSE	1.08E+00	0.652994942	0.185090183	FALSE
P78559	MAP1A_HUMAN	MAP1A	S	1776	VERWLAESPVGLPPE	0.000229967	0.000294943	0.00043708	6.27E-05	0.000220534	6.16E-05	0.000116103	0.000303082	0.000193495	0.000239371	0.000406963	0.000386199	9.38E-05	0.000202284	0.000128458	0.000118566	0.000141639	0.000164087	0.000133282	0.000155018	0.000177096	0.000198596	0.000157972	0.000167427	0.000141479	0.000164899	0.220989025	0.219937603	0.657700512	FALSE	0.00021781	0.000274202	0.332167586	0.466351901	0.331286249	FALSE	6.01E-01	0.042227779	1.374401765	FALSE
Q5T1M5	FKB15_HUMAN	FKBP15	S	956	EERPRRPSQEQSASA	0.001463689	0.001328442	0.001179309	0.000456126	0.000603033	0.00097996	0.00194711	0.001889423	0.001234815	0.001233259	0.000503062	0.000649219	0.001299613	0.00015971	0.000761283	0.001141301	0.00111644	0.001275835	0.000696524	0.001796878	0.001148636	0.00136533	0.00094643	0.000751554	0.000959031	0.001117559	0.220701727	0.533941033	0.272506703	FALSE	0.00100176	0.001242815	0.311074454	0.433903028	0.362607319	FALSE	8.99E-01	0.683922647	0.164993015	FALSE
Q96RT1	ERBIN_HUMAN	ERBIN	S	1286	ASVARHPSREQLIDY	2.31E-05	8.81E-05	6.70E-05	7.34E-05	7.31E-05	7.77E-05	4.36E-05	4.86E-05	4.13E-05	4.46E-05	4.53E-05	6.73E-05	4.78E-05	3.73E-05	3.41E-05	1.29E-05	3.22E-05	3.98E-05	3.89E-05	6.70E-05	3.88E-05	5.91E-05	3.36E-05	1.93E-07	3.40E-05	3.96E-05	0.219648151	0.611074289	0.213905989	FALSE	6.71E-05	4.85E-05	-0.468784405	0.093510245	1.029140807	FALSE	8.16E-01	0.409790266	0.387438362	FALSE
Q8NDX5	PHC3_HUMAN	PHC3	S	263	KISQRDPSPESNKKG	1.80E-05	2.22E-05	1.33E-05	1.25E-05	1.11E-05	1.00E-05	1.64E-05	2.43E-05	2.15E-05	1.42E-05	1.45E-05	1.26E-05	1.46E-05	3.15E-05	1.81E-05	1.81E-05	2.23E-05	5.14E-05	3.41E-05	2.50E-05	2.73E-05	3.22E-05	3.22E-05	3.05E-05	2.60E-05	3.02E-05	0.219081846	0.478031202	0.320543755	FALSE	1.45E-05	1.72E-05	0.249176028	0.33101186	0.480156446	FALSE	1.76E+00	0.000255652	3.59235119	TRUE
P02545	LMNA_HUMAN	LMNA	S	51	VYIDRVRSLETENAG	1.80E-05	2.66E-05	7.13E-06	3.74E-05	1.33E-05	1.45E-05	2.17E-05	2.34E-05	2.49E-05	1.02E-05	1.11E-05	1.43E-05	1.45E-05	2.36E-05	1.13E-05	2.55E-05	1.29E-05	2.35E-05	2.11E-05	2.78E-05	1.75E-05	2.29E-05	1.77E-05	2.24E-05	1.86E-05	2.16E-05	0.217820727	0.338525175	0.470409029	FALSE	1.95E-05	1.76E-05	-0.147112175	0.722537839	0.141139404	FALSE	1.23E+00	0.226853479	0.644254557	FALSE
Q86VI3	IQGA3_HUMAN	IQGAP3	S	1424	EPLRRHRSLTAHSLL	0.000206225	0.000228407	0.000386746	0.000265173	0.000450053	0.000244114	0.000213004	0.000168245	0.000254917	0.000187056	0.000401904	0.000374795	0.000200938	0.000230806	0.000304081	0.000366554	0.000560915	0.000336329	0.000211267	0.000313087	0.000560182	0.000474274	0.000371891	0.000394142	0.000333271	0.000387474	0.21740397	0.469622673	0.328250944	FALSE	0.000296786	0.000266653	-0.154457576	0.608200206	0.215953437	FALSE	1.45E+00	0.088798512	1.051594313	FALSE
Q86VM9	ZCH18_HUMAN	ZC3H18	S	83	PKSQDQDSEVNELSR	4.54E-05	5.03E-05	2.71E-05	0.000104767	3.76E-05	4.47E-05	4.63E-05	7.78E-05	5.29E-05	3.88E-05	3.55E-05	3.92E-05	3.37E-05	4.88E-05	3.93E-05	9.32E-05	4.37E-05	5.96E-05	4.85E-05	6.15E-05	4.68E-05	6.06E-05	8.14E-05	7.12E-05	5.30E-05	6.16E-05	0.217040797	0.423786039	0.372853355	FALSE	5.16E-05	4.84E-05	-0.092822332	0.807217417	0.093009476	FALSE	1.27E+00	0.145039857	0.838512638	FALSE
Q16666	IF16_HUMAN	IFI16	S	780	PDSSMETSPDFFF__	1.36E-06	1.45E-06	1.62E-06	1.36E-06	6.11E-07	1.58E-06	2.02E-05	2.10E-05	8.65E-06	1.87E-05	1.28E-05	1.60E-05	5.18E-07	3.87E-07	3.79E-07	5.63E-07	5.47E-07	3.72E-07	5.89E-07	4.83E-07	5.83E-07	5.94E-07	4.60E-07	5.05E-07	4.61E-07	5.36E-07	0.215710564	0.124399617	0.905180957	FALSE	1.33E-06	1.62E-05	3.6099765	1.77E-05	4.751518797	TRUE	3.31E-02	1.11278E-05	4.953590628	TRUE
Q9P270	SLAI2_HUMAN	SLAIN2	S	391	RLQQPRLSLQGHPTD	2.50E-05	2.33E-05	1.19E-05	3.99E-05	1.37E-05	1.82E-05	1.45E-05	4.90E-05	2.64E-05	3.70E-05	4.68E-05	1.10E-05	1.68E-05	1.98E-05	2.02E-05	2.63E-05	1.97E-05	2.35E-05	2.52E-05	1.76E-05	2.64E-05	3.88E-05	2.65E-05	1.20E-05	2.10E-05	2.44E-05	0.215205638	0.413237591	0.383800179	FALSE	2.20E-05	3.08E-05	0.484378483	0.285888509	0.5438033	FALSE	7.92E-01	0.419985981	0.376765206	FALSE
Q9P1Y6	PHRF1_HUMAN	PHRF1	S	1202	KGAVREASPAPLAQG	0.000317801	0.000290601	0.000193419	0.000486155	0.000147521	0.000283344	0.00030436	0.000390666	0.000289707	0.00020563	0.000218091	0.000252041	0.000256767	0.000342986	0.000179914	0.000357973	0.000258805	0.000418846	0.000332569	0.000366703	0.000331711	0.000220153	0.000368155	0.000487199	0.000302548	0.000351082	0.214641805	0.352150392	0.453271824	FALSE	0.000286473	0.000276749	-0.049822578	0.864013631	0.063479406	FALSE	1.27E+00	0.127299765	0.8951724	FALSE
P51532	SMCA4_HUMAN	SMARCA4	S	695	KKIPDPDSDDVSEVD	5.21E-05	4.79E-05	2.89E-05	9.13E-05	2.75E-05	4.29E-05	4.72E-05	4.16E-05	5.63E-05	4.35E-05	3.57E-05	3.99E-05	4.15E-05	6.62E-05	4.45E-05	4.68E-05	3.89E-05	3.70E-05	5.62E-05	5.82E-05	4.68E-05	4.07E-05	4.50E-05	7.21E-05	4.58E-05	5.32E-05	0.214273566	0.276141674	0.558868046	FALSE	4.84E-05	4.40E-05	-0.13711998	0.667785711	0.175362878	FALSE	1.21E+00	0.128036199	0.892667228	FALSE
Q8TBE0	BAHD1_HUMAN	BAHD1	S	184	GGGSRDLSPEPAPDE	1.60E-05	1.60E-05	6.41E-06	2.44E-05	7.84E-06	1.25E-05	1.42E-05	2.84E-05	3.36E-05	1.27E-05	1.13E-05	9.57E-06	1.79E-05	1.07E-05	4.11E-06	2.07E-05	2.44E-05	1.39E-05	1.63E-05	1.72E-05	1.73E-05	1.84E-05	1.41E-05	2.31E-05	1.53E-05	1.77E-05	0.214145858	0.465089305	0.332463648	FALSE	1.39E-05	1.83E-05	0.401813723	0.38613574	0.413259999	FALSE	9.67E-01	0.898643963	0.046412339	FALSE
P18858	DNLI1_HUMAN	LIG1	S	76	EEEDEALSPAKGQKP	0.000198102	0.000211523	0.000147381	0.000530696	0.000135364	0.000327707	0.000154196	0.000245171	0.000208524	0.00011163	0.000103037	0.000127488	0.000128411	0.00022623	6.27E-05	0.000306204	0.000203933	0.000350519	0.000299184	0.000250356	0.0002097	0.000154957	0.00023757	0.000328692	0.000212995	0.000246743	0.212190859	0.520309065	0.283738608	FALSE	0.000258462	0.000158341	-0.706916925	0.157081156	0.803875912	FALSE	1.56E+00	0.028117753	1.551019388	FALSE
Q5TAQ9	DCAF8_HUMAN	DCAF8	S	99	ENRVHDRSEEEEEEE	5.88E-06	4.29E-06	3.07E-06	1.40E-06	2.77E-06	2.34E-06	3.77E-06	3.42E-06	3.42E-06	5.34E-06	5.76E-06	4.16E-06	2.24E-06	4.97E-06	3.81E-06	2.56E-06	4.12E-06	3.20E-06	4.81E-06	5.59E-06	3.20E-06	2.27E-06	3.84E-06	4.49E-06	3.48E-06	4.04E-06	0.211966556	0.409432266	0.387817935	FALSE	3.29E-06	4.31E-06	0.389585441	0.21191538	0.673837524	FALSE	9.37E-01	0.670991737	0.173282828	FALSE
Q8IZE3	PACE1_HUMAN	SCYL3	S	707	VPKKDDVSPVMQFSS	5.83E-06	3.53E-06	4.61E-06	4.77E-06	3.57E-06	4.89E-06	7.83E-06	7.78E-06	7.93E-06	7.67E-06	7.77E-06	7.72E-06	7.71E-06	4.04E-06	8.87E-06	7.66E-06	5.42E-06	1.03E-05	7.60E-06	8.61E-06	8.32E-06	8.78E-06	8.64E-06	8.98E-06	7.33E-06	8.49E-06	0.211898239	0.249110528	0.603607918	FALSE	4.53E-06	7.78E-06	0.779709794	3.83E-06	5.417163882	TRUE	1.09E+00	0.005803978	2.236274221	FALSE
P05455	LA_HUMAN	SSB	S	366	GKKTKFASDDEHDEH	0.001074101	0.001490152	0.000766658	0.000339313	0.000729925	0.000530548	0.000939299	0.000279289	0.000786195	0.000528606	0.00057929	0.000536465	0.000876106	0.001006614	0.000523181	0.000804554	0.000848055	0.000865269	0.001601414	0.001237268	0.000538889	0.000542019	0.000798696	0.000984246	0.00082063	0.000950422	0.211837163	0.49244746	0.307640098	FALSE	0.000821783	0.000608191	-0.434233647	0.291006394	0.536097469	FALSE	1.56E+00	0.108065179	0.966314224	FALSE
O75815	BCAR3_HUMAN	BCAR3	S	375	TGSEPALSPAVVRRV	8.79E-05	8.95E-05	8.60E-05	0.000146787	4.90E-05	0.000144151	4.34E-05	5.48E-05	7.37E-05	4.92E-05	3.70E-05	4.20E-05	8.18E-05	9.83E-05	8.23E-05	8.53E-05	6.76E-05	7.37E-05	8.27E-05	7.86E-05	0.000126889	5.68E-05	8.32E-05	0.000138129	8.15E-05	9.44E-05	0.211588627	0.361902955	0.441407871	FALSE	0.000100557	5.00E-05	-1.007554011	0.011531686	1.938107185	FALSE	1.89E+00	0.009437434	2.025146081	FALSE
Q9HBL0	TENS1_HUMAN	TNS1	S	1024	PLRRRAASDGQYENQ	2.44E-05	2.15E-05	1.85E-05	1.77E-05	1.29E-05	2.36E-05	2.10E-05	8.88E-06	2.65E-05	4.55E-06	1.39E-05	3.67E-06	1.55E-05	9.22E-06	1.41E-05	3.22E-05	1.59E-05	3.45E-05	3.02E-05	2.31E-05	2.37E-05	2.27E-05	1.72E-05	2.36E-05	2.02E-05	2.34E-05	0.211284387	0.503054977	0.29838455	FALSE	1.97E-05	1.31E-05	-0.593562978	0.138871308	0.857387475	FALSE	1.79E+00	0.030830907	1.511013692	FALSE
Q05519	SRS11_HUMAN	SRSF11	S	483	HEEDMDMSD______	0.000516803	0.000451218	0.000369522	0.0001447	0.000264063	5.32E-05	0.000119295	0.000372982	0.000380665	0.000367938	0.000255001	0.000187025	0.000343048	0.000192992	0.000244578	0.00018414	0.0002995	0.000286674	0.000401596	0.000534648	0.000205758	0.000181613	0.000216262	0.000255003	0.000258489	0.000299147	0.210752207	0.52960129	0.276050966	FALSE	0.000299918	0.000280484	-0.096647933	0.826061919	0.082987398	FALSE	1.07E+00	0.802829322	0.095376774	FALSE
Q9UDY2	ZO2_HUMAN	TJP2	S	244	RDRSRGRSIDQDYER	6.98E-05	6.16E-05	6.46E-05	2.83E-05	4.02E-05	2.77E-05	4.14E-05	8.38E-05	6.65E-05	6.75E-05	4.18E-05	4.10E-05	4.68E-05	3.86E-05	3.92E-05	6.52E-05	5.87E-05	7.75E-05	9.17E-05	6.78E-05	4.84E-05	6.30E-05	5.30E-05	5.35E-05	5.43E-05	6.29E-05	0.210720481	0.367483842	0.434761752	FALSE	4.87E-05	5.70E-05	0.227201007	0.455528797	0.341484163	FALSE	1.10E+00	0.561748251	0.250458271	FALSE
P00533	EGFR_HUMAN	EGFR	Y	1197	STAENAEYLRVAPQS	1.38E-06	5.93E-07	2.54E-06	7.34E-07	1.05E-06	1.58E-06	1.40E-06	1.72E-06	3.93E-06	2.39E-06	1.53E-06	2.61E-06	4.01E-06	2.74E-06	2.63E-06	2.32E-06	1.53E-06	1.65E-06	2.09E-06	5.06E-06	1.34E-06	2.83E-06	4.98E-07	5.40E-06	2.48E-06	2.87E-06	0.21043692	0.671348394	0.173052046	FALSE	1.31E-06	2.26E-06	0.78600729	0.076886707	1.114148739	FALSE	1.27E+00	0.515486291	0.28778288	FALSE
Q9UHB7	AFF4_HUMAN	AFF4	S	1058	VGMPSPVSPKLSPGN	1.75E-05	1.66E-05	1.22E-05	1.51E-05	5.22E-06	1.22E-05	0.000125663	8.99E-05	0.000182812	0.000112929	0.00010952	0.000139835	9.60E-05	3.81E-06	4.10E-06	3.20E-06	4.13E-06	3.80E-06	3.47E-06	3.78E-06	4.32E-06	4.25E-06	3.85E-06	0.000113454	1.92E-05	2.22E-05	0.210105758	0.90223599	0.044679853	FALSE	1.31E-05	0.000126779	3.271115429	6.32E-06	5.19895265	TRUE	1.75E-01	0.000903826	3.043915189	TRUE
Q9UK61	TASOR_HUMAN	TASOR	S	699	KKSVGGDSDTEDMRS	3.65E-05	1.38E-05	9.65E-06	1.28E-05	1.14E-05	1.43E-05	2.92E-05	2.99E-05	3.07E-05	3.66E-05	3.17E-05	3.21E-05	9.54E-06	5.66E-06	8.60E-06	7.26E-06	8.75E-06	3.85E-05	2.57E-05	3.13E-05	9.07E-06	7.67E-06	9.16E-06	7.67E-06	1.31E-05	1.51E-05	0.209428815	0.766779824	0.115329323	FALSE	1.64E-05	3.17E-05	0.95035895	0.00463708	2.333755387	FALSE	4.76E-01	0.003849523	2.414593112	FALSE
Q13459	MYO9B_HUMAN	MYO9B	S	1267	VSPPAPGSAPETPED	3.68E-05	0.000170959	5.00E-05	4.11E-05	4.10E-05	4.99E-05	4.12E-05	0.00028225	0.000189855	4.32E-05	3.93E-05	2.93E-05	0.000120636	7.58E-05	0.000116159	0.000127746	0.000129471	0.000321603	0.00019611	0.000158316	0.000142154	0.000137491	0.000162635	0.000233789	0.000148572	0.000171749	0.209137071	0.561227659	0.250860934	FALSE	6.49E-05	0.000104201	0.682102833	0.435832243	0.360680643	FALSE	1.65E+00	0.172092097	0.764239073	FALSE
P19338	NUCL_HUMAN	NCL	S	619	FGFVDFNSEEDAKAA	1.83E-05	4.06E-05	4.82E-05	4.41E-05	2.99E-05	3.55E-05	2.74E-05	2.72E-05	3.02E-05	1.51E-05	3.81E-05	7.59E-05	4.14E-05	2.15E-05	2.29E-05	3.78E-05	3.38E-05	2.34E-05	4.70E-05	3.48E-05	2.01E-05	1.51E-05	7.92E-06	8.40E-05	3.01E-05	3.48E-05	0.208994529	0.701817084	0.153776064	FALSE	3.61E-05	3.57E-05	-0.018622538	0.962705184	0.01650669	FALSE	9.75E-01	0.954781388	0.020096055	FALSE
Q86V48	LUZP1_HUMAN	LUZP1	S	932	KSRRDLKSLEDPPTR	2.44E-05	4.69E-05	2.86E-05	6.02E-05	5.20E-05	0.000103078	3.99E-05	2.66E-05	8.01E-06	2.69E-05	3.67E-05	2.78E-05	2.80E-05	4.31E-05	3.81E-05	4.82E-05	5.71E-05	5.14E-05	4.81E-05	6.15E-05	4.48E-05	4.12E-05	5.39E-05	5.78E-05	4.43E-05	5.12E-05	0.208772846	0.222244515	0.653168948	FALSE	5.25E-05	2.77E-05	-0.925560679	0.073011593	1.136608175	FALSE	1.85E+00	0.001717801	2.765027118	TRUE
Q8TDY2	RBCC1_HUMAN	RB1CC1	S	647	KASVSQTSPQSASSP	3.54E-05	4.68E-05	3.04E-05	3.16E-05	2.31E-05	3.60E-05	5.01E-05	5.33E-05	4.35E-05	3.13E-05	6.25E-05	3.96E-05	9.20E-07	4.59E-05	3.72E-05	5.05E-05	5.32E-05	0.000100723	8.61E-05	5.94E-05	4.17E-05	5.66E-05	4.28E-05	4.66E-05	4.81E-05	5.55E-05	0.208320083	0.623818965	0.204941426	FALSE	3.39E-05	4.67E-05	0.463957273	0.041761373	1.379225229	FALSE	1.19E+00	0.304002375	0.517123024	FALSE
Q16512	PKN1_HUMAN	PKN1	S	916	TGEAPTLSPPRDARP	0.000572758	0.000317734	0.000641096	6.69E-05	0.000529964	0.000169215	0.000201264	0.000312627	0.00026819	0.000597707	0.000863343	0.000226761	0.00043096	0.000389567	0.00055032	0.00019055	0.000576271	0.000294046	0.000220792	0.00042241	0.000540614	0.000441149	0.000982269	0.000200198	0.000405286	0.000467906	0.207277595	0.642984673	0.19179938	FALSE	0.000382945	0.000411649	0.104276907	0.845936559	0.072662206	FALSE	1.14E+00	0.729872516	0.13675299	FALSE
P06733	ENOA_HUMAN	ENO1	S	419	RIEEELGSKAKFAGR	2.96E-05	2.58E-05	2.68E-05	6.93E-06	2.15E-05	1.21E-05	1.93E-05	1.33E-05	1.82E-05	3.34E-05	1.51E-05	1.45E-05	1.86E-05	2.17E-05	1.51E-05	1.25E-05	1.89E-05	1.94E-05	2.18E-05	3.57E-05	1.69E-05	1.76E-05	1.43E-05	1.64E-05	1.77E-05	2.04E-05	0.207110304	0.45107501	0.345751233	FALSE	2.04E-05	1.90E-05	-0.108202893	0.763295844	0.117307102	FALSE	1.07E+00	0.743958427	0.128451333	FALSE
Q8WX93	PALLD_HUMAN	PALLD	S	479	VQWFRQGSEIQDSPD	2.13E-05	3.18E-05	1.01E-05	3.76E-05	2.85E-05	1.75E-05	1.56E-05	1.15E-05	1.29E-05	1.46E-05	6.56E-06	8.33E-06	3.73E-05	5.41E-05	4.22E-05	4.42E-05	2.79E-05	2.99E-05	5.57E-05	5.38E-05	4.22E-05	3.78E-05	3.73E-05	4.45E-05	3.93E-05	4.52E-05	0.202670322	0.27339642	0.563207177	FALSE	2.45E-05	1.16E-05	-1.078631794	0.014374561	1.842405415	FALSE	3.90E+00	2.46566E-06	5.608066666	TRUE
Q14258	TRI25_HUMAN	TRIM25	S	100	PARASAPSPNAQVAC	9.07E-05	3.84E-05	1.94E-05	3.21E-05	5.70E-05	5.42E-05	7.62E-05	3.77E-05	5.94E-05	3.76E-05	6.10E-05	9.60E-05	4.78E-05	3.63E-05	2.75E-05	0.000101365	3.48E-05	2.98E-05	5.40E-05	5.04E-05	4.34E-05	5.83E-05	3.75E-05	7.55E-05	4.62E-05	5.32E-05	0.201939594	0.59378885	0.226367962	FALSE	4.86E-05	6.13E-05	0.334365483	0.377091411	0.423553359	FALSE	8.68E-01	0.463967124	0.333512792	FALSE
P08670	VIME_HUMAN	VIM	S	430	LRETNLDSLPLVDTH	0.00289161	0.002316883	0.001306356	0.001465647	0.002242281	0.002312811	0.001484987	0.001145754	0.001277837	0.001615738	0.001536732	0.002106984	0.002119854	0.001849023	0.002545865	0.001377229	0.002246863	0.00112019	0.001662512	0.001582849	0.001861524	0.001263789	0.002988487	0.003589301	0.001876504	0.002158077	0.20169875	0.531731218	0.274307842	FALSE	0.002089265	0.001528005	-0.451345818	0.071409334	1.14624502	FALSE	1.41E+00	0.144617357	0.839779579	FALSE
O43166	SI1L1_HUMAN	SIPA1L1	S	1270	QDPVVHLSPNKQGHS	2.97E-05	1.33E-05	6.87E-06	3.06E-05	1.45E-05	2.52E-05	1.05E-05	3.29E-05	3.40E-05	2.40E-05	8.19E-06	9.74E-06	9.33E-06	1.30E-05	1.71E-05	9.17E-06	2.26E-05	1.17E-05	1.22E-05	2.25E-05	2.05E-05	8.57E-06	1.81E-05	1.34E-05	1.38E-05	1.59E-05	0.20127119	0.512538738	0.290273305	FALSE	2.00E-05	1.99E-05	-0.009275779	0.984171357	0.006929278	FALSE	7.99E-01	0.470267274	0.327655243	FALSE
Q71UM5	RS27L_HUMAN	RPS27L	S	27	KKKRLVQSPNSYFMD	7.87E-05	6.96E-05	0.000111641	2.09E-05	9.02E-05	7.99E-05	6.27E-05	5.12E-05	8.31E-05	0.000112538	0.000143876	0.000121998	4.71E-05	6.69E-05	4.56E-05	6.20E-05	6.95E-05	7.13E-05	6.03E-05	6.31E-05	8.38E-05	7.96E-05	7.25E-05	5.69E-05	6.04E-05	6.94E-05	0.200408659	0.192034725	0.716620232	FALSE	7.52E-05	9.59E-05	0.351699456	0.306040748	0.514220746	FALSE	7.24E-01	0.115795859	0.936306972	FALSE
P84090	ERH_HUMAN	ERH	S	24	RTYADYESVNECMEG	2.65E-05	1.02E-05	1.55E-05	1.30E-05	1.79E-05	3.39E-05	2.97E-05	3.47E-05	2.94E-05	3.55E-05	2.88E-05	2.95E-05	2.42E-05	2.26E-05	1.51E-05	1.64E-05	1.44E-05	1.35E-05	2.33E-05	2.87E-05	1.53E-05	1.82E-05	1.82E-05	1.83E-05	1.77E-05	2.03E-05	0.200328438	0.353756435	0.451295651	FALSE	1.95E-05	3.13E-05	0.681759466	0.012352758	1.908236079	FALSE	6.49E-01	0.000839438	3.076011521	TRUE
Q8TB72	PUM2_HUMAN	PUM2	S	136	GDQKGKASPFEEDQN	0.000279024	0.000283062	0.00011591	8.39E-05	0.000115961	8.27E-05	0.000144507	0.000217166	0.000151214	0.000110357	0.000114861	0.000104148	0.000136103	0.000124143	0.000111549	0.000138528	0.000192351	0.000244173	0.000273508	0.000221617	0.000147427	0.000128024	0.000146828	0.000169017	0.000157808	0.00018107	0.198380769	0.465675578	0.331916538	FALSE	0.000160097	0.000140375	-0.189654685	0.651563696	0.186043122	FALSE	1.29E+00	0.183643213	0.736025118	FALSE
Q16513	PKN2_HUMAN	PKN2	S	302	ELSLVAASPTLSPRQ	2.62E-05	3.99E-05	0.00023798	8.90E-05	0.000172579	2.87E-05	0.000292894	0.000229892	0.000111298	0.000322564	0.000188651	0.000160328	0.000190665	4.90E-05	7.96E-05	8.74E-05	5.27E-05	2.86E-05	4.55E-05	0.000159751	4.28E-05	4.80E-05	7.67E-05	0.000187015	8.13E-05	9.33E-05	0.198056044	0.740275438	0.13060666	FALSE	9.90E-05	0.000217604	1.135541817	0.034845552	1.457852656	FALSE	4.29E-01	0.014087258	1.851173524	FALSE
Q9ULQ0	STRP2_HUMAN	STRIP2	S	354	QLLTKQDSLDIYNER	1.12E-05	1.11E-05	1.24E-05	1.35E-05	1.24E-05	1.33E-05	2.26E-05	5.02E-05	1.15E-05	1.05E-05	1.95E-05	1.68E-05	2.28E-05	1.49E-05	7.87E-06	1.64E-05	1.76E-05	1.92E-05	1.94E-05	1.02E-05	2.23E-05	1.16E-05	2.13E-05	2.85E-05	1.65E-05	1.89E-05	0.197906712	0.5032742	0.298195333	FALSE	1.23E-05	2.19E-05	0.827767348	0.141866136	0.84812126	FALSE	8.63E-01	0.663038803	0.178461054	FALSE
Q9UQ35	SRRM2_HUMAN	SRRM2	S	2692	LRDSRSLSYSPVERR	0.000101978	9.45E-05	0.000117987	6.52E-05	0.000103463	8.88E-05	0.000146514	0.000125296	0.000110429	0.0001232	0.000101282	0.000106123	0.000182662	0.000186664	0.000154495	0.00024645	0.000171953	0.000181432	0.000208661	0.000156749	0.000210595	0.000190958	0.000255634	0.000266274	0.000187276	0.000214812	0.197906575	0.21824372	0.661058245	FALSE	9.53E-05	0.000118807	0.317834511	0.039169886	1.40704769	FALSE	1.81E+00	0.000325849	3.486983194	TRUE
Q9HBL0	TENS1_HUMAN	TNS1	S	1504	SVGDRAGSLPNYATI	1.87E-05	2.09E-05	2.66E-05	2.27E-05	3.05E-05	4.45E-05	2.63E-05	3.15E-05	2.51E-05	3.11E-05	2.76E-05	3.02E-05	3.20E-05	2.31E-05	3.99E-05	4.36E-05	2.86E-05	5.08E-05	4.51E-05	2.29E-05	4.51E-05	2.92E-05	4.47E-05	6.28E-05	3.63E-05	4.16E-05	0.196254349	0.4733728	0.3247967	FALSE	2.73E-05	2.86E-05	0.066897276	0.752408191	0.123546485	FALSE	1.45E+00	0.050140313	1.299812959	FALSE
Q53LP3	SWAHC_HUMAN	SOWAHC	S	213	RDLVMGSSPQLKRSV	0.000257992	0.000100637	0.000291465	0.000346751	9.99E-05	0.000208873	0.000192716	0.000195321	0.000300709	0.000269824	0.000235415	0.000190804	0.000108333	0.000133221	0.000219437	0.000112428	0.000196599	0.000117782	0.000242621	0.000155159	0.000177083	0.000142019	0.000147359	0.000152841	0.000147967	0.000169514	0.196129987	0.406739779	0.390683352	FALSE	0.0002176	0.000230798	0.084955949	0.777708795	0.109182989	FALSE	7.34E-01	0.030870372	1.510458133	FALSE
Q9H8W4	PKHF2_HUMAN	PLEKHF2	S	16	EANTRRISIVENCFG	1.02E-05	1.99E-05	2.61E-05	8.61E-06	2.40E-05	6.57E-06	7.84E-06	1.19E-05	5.32E-06	7.12E-06	1.67E-05	1.33E-05	4.50E-05	9.24E-06	1.20E-05	4.94E-06	2.10E-05	3.61E-06	2.31E-05	1.59E-05	8.43E-06	1.86E-05	2.00E-05	2.36E-05	1.60E-05	1.83E-05	0.195679384	0.737915515	0.131993358	FALSE	1.59E-05	1.04E-05	-0.617608358	0.184504484	0.733993075	FALSE	1.76E+00	0.02099542	1.677875432	FALSE
Q8N3V7	SYNPO_HUMAN	SYNPO	S	580	PLASWVRSPPSYSVL	8.65E-05	9.37E-05	8.85E-05	0.000133937	0.000119187	0.000101557	0.000128684	0.000131141	0.00012504	0.000112662	0.000123221	8.89E-05	5.36E-05	9.93E-05	9.39E-05	0.000107372	8.64E-05	9.65E-05	0.00012076	8.62E-05	7.45E-05	0.000107244	3.88E-05	0.000187472	8.95E-05	0.000102489	0.194790279	0.568620356	0.245177597	FALSE	0.000103898	0.000118279	0.187027089	0.182439727	0.738880587	FALSE	8.67E-01	0.480707815	0.318118818	FALSE
P46821	MAP1B_HUMAN	MAP1B	T	1788	KSDISPLTPRESSPL	0.000157205	6.10E-05	8.20E-05	0.000433047	9.56E-05	0.000210574	0.00018432	0.000200832	0.000206467	0.000126724	0.000113048	0.000175012	0.00014843	0.000319691	0.00027923	0.000359857	0.000159591	0.000206238	0.000360832	0.000200859	0.000248881	0.000160715	0.000263823	0.000450341	0.000245506	0.000280909	0.194342281	0.544061481	0.264352021	FALSE	0.000173246	0.000167734	-0.046644664	0.927157562	0.032846455	FALSE	1.67E+00	0.035212039	1.453308831	FALSE
Q3V6T2	GRDN_HUMAN	CCDC88A	S	1417	INRERQKSLTLTPTR	2.23E-05	5.83E-06	6.66E-06	9.89E-06	1.92E-05	7.95E-05	2.26E-05	1.22E-05	1.82E-05	1.26E-05	5.21E-05	2.28E-05	1.89E-05	1.93E-05	1.69E-05	1.68E-05	1.74E-05	1.50E-05	1.01E-05	4.58E-06	6.50E-05	1.86E-05	1.18E-05	9.26E-06	1.74E-05	1.99E-05	0.193382167	0.792282564	0.101119902	FALSE	2.39E-05	2.34E-05	-0.027602369	0.972785747	0.011982801	FALSE	8.50E-01	0.755402291	0.121821703	FALSE
Q96PY6	NEK1_HUMAN	NEK1	S	1052	PKMLRTCSLPDLSKL	0.000286348	0.000316415	0.000231873	0.000439117	0.000188079	0.000381378	0.000464159	0.000326434	0.000198483	0.000269844	0.000273609	0.000422788	0.00028655	0.000563992	0.000229281	0.000599542	0.000268837	0.000322943	0.000435572	0.00044375	0.000277776	0.000386594	0.000363205	0.000689099	0.000378524	0.000432666	0.192869161	0.546664791	0.262278897	FALSE	0.000307202	0.000325886	0.085182019	0.745303285	0.127666964	FALSE	1.33E+00	0.158701429	0.799419164	FALSE
O95163	ELP1_HUMAN	ELP1	S	471	KLGAVGGSGFKVCLR	1.44E-05	2.03E-05	1.10E-05	5.69E-05	1.69E-05	2.24E-05	1.90E-05	1.42E-05	3.67E-05	1.40E-05	2.38E-05	2.17E-05	2.00E-05	1.74E-05	2.91E-05	2.31E-05	1.20E-05	1.66E-05	2.31E-05	2.21E-05	2.40E-05	1.07E-05	2.06E-05	3.45E-05	1.97E-05	2.25E-05	0.192078228	0.492180443	0.307875647	FALSE	2.37E-05	2.16E-05	-0.132990974	0.791156107	0.101737815	FALSE	1.04E+00	0.84412186	0.073594853	FALSE
Q15678	PTN14_HUMAN	PTPN14	S	760	PGPRKSVSNGALRQD	0.000155953	0.000254643	0.000206924	0.000198781	0.000138387	0.000229337	3.93E-05	0.000108277	0.000200632	0.000130104	0.000184796	0.000131204	7.53E-05	0.000191624	5.83E-05	5.90E-05	6.24E-05	6.85E-05	0.000200174	6.74E-05	7.26E-05	0.000114914	7.35E-05	5.82E-05	8.58E-05	9.78E-05	0.188207555	0.704241141	0.152278608	FALSE	0.000197337	0.000132385	-0.575927419	0.052805534	1.277320557	FALSE	7.39E-01	0.308309799	0.511012672	FALSE
Q9Y597	KCTD3_HUMAN	KCTD3	S	711	CNISERKSPGVEIKS	5.39E-05	3.69E-05	3.44E-05	1.12E-05	2.75E-05	1.37E-05	2.75E-05	3.33E-05	2.80E-05	3.04E-05	3.53E-05	1.94E-05	2.22E-05	3.22E-05	3.51E-05	3.58E-05	3.14E-05	2.29E-05	4.70E-05	3.74E-05	2.78E-05	2.97E-05	2.73E-05	3.54E-05	2.99E-05	3.41E-05	0.187988538	0.312373661	0.505325593	FALSE	2.96E-05	2.90E-05	-0.030274964	0.930546441	0.031261948	FALSE	1.18E+00	0.211059059	0.675596001	FALSE
Q9UJF2	NGAP_HUMAN	RASAL2	S	803	PKASIDSSLENLSTA	0.000102477	0.000117764	9.91E-05	9.45E-05	0.000102271	0.000178126	0.000130248	0.000130485	0.000131684	0.000130638	0.000133207	0.000131005	0.000178803	0.000231016	0.000233191	0.00024874	0.000207456	0.000250623	0.000215426	0.000243174	0.000277158	0.000192905	0.000245578	0.000361901	0.000224971	0.000256024	0.186534778	0.271214292	0.566687429	FALSE	0.000115719	0.000131211	0.181260274	0.25711195	0.589877739	FALSE	1.95E+00	0.000426736	3.369841141	TRUE
Q13627	DYR1A_HUMAN	DYRK1A	Y	321	LGQRIYQYIQSRFYR	0.00064829	0.000758292	0.00038185	0.000900578	0.000534879	0.000574956	0.000951845	0.000778805	0.000642288	0.000597645	0.000699381	0.000837691	0.000551452	0.001001101	0.000453514	0.00082589	0.000486101	0.000560753	0.000920375	0.000992832	0.000386149	0.00048509	0.0006991	0.000930586	0.000646468	0.000735689	0.186515455	0.529119887	0.276445915	FALSE	0.000633141	0.000751276	0.246817143	0.224913282	0.647984897	FALSE	9.79E-01	0.89672056	0.047342872	FALSE
Q8WWA1	TMM40_HUMAN	TMEM40	S	137	SGLRRRGSDPASGEV	2.79E-05	1.91E-05	1.80E-05	1.49E-05	9.04E-06	1.18E-05	2.67E-05	2.60E-05	3.15E-05	2.78E-05	3.06E-05	3.53E-05	0.0001041	6.78E-05	5.36E-05	7.57E-05	5.33E-05	4.21E-05	7.59E-05	8.64E-05	4.44E-05	9.38E-05	8.68E-05	6.33E-05	6.61E-05	7.51E-05	0.183861338	0.461710411	0.335630332	FALSE	1.68E-05	2.97E-05	0.822394366	0.001783317	2.74877155	FALSE	2.53E+00	0.000143787	3.842279495	TRUE
Q9H089	LSG1_HUMAN	LSG1	S	252	AIPLNGDSEEEANRD	4.00E-05	2.46E-05	5.18E-05	1.92E-06	4.44E-05	5.41E-06	0.000135597	1.80E-05	2.94E-05	6.80E-05	3.89E-05	4.99E-05	8.06E-05	2.46E-05	3.32E-05	1.29E-05	4.25E-05	5.79E-06	5.04E-05	8.33E-05	2.60E-05	2.51E-05	3.23E-05	9.66E-06	3.33E-05	3.78E-05	0.18359625	0.772330625	0.112196744	FALSE	2.80E-05	5.66E-05	1.015158864	0.168393924	0.773673582	FALSE	6.68E-01	0.374259453	0.426827222	FALSE
Q5T200	ZC3HD_HUMAN	ZC3H13	S	77	YSSNYRRSPERPTGD	9.49E-05	8.06E-05	4.45E-05	3.38E-05	5.43E-05	3.12E-05	6.87E-05	5.74E-05	6.98E-05	4.99E-05	3.42E-05	4.06E-05	4.11E-05	5.65E-05	3.56E-05	5.42E-05	6.68E-05	5.36E-05	9.11E-05	8.33E-05	4.70E-05	3.58E-05	4.03E-05	5.20E-05	5.13E-05	5.83E-05	0.18337767	0.523928138	0.280728277	FALSE	5.65E-05	5.34E-05	-0.081080265	0.804473315	0.094488357	FALSE	1.09E+00	0.676233452	0.16990335	FALSE
O95571	ETHE1_HUMAN	ETHE1	S	19	QLSQRGGSGAPILLR	0.000158458	0.000185532	0.00019732	0.000272402	0.000130322	0.000156665	0.000177183	0.000125741	0.000182333	0.000195051	0.000153124	0.000162869	0.00016582	0.000229026	0.00020576	0.000150587	0.000194108	0.000164514	0.000217077	0.000181966	0.000172305	0.000237429	0.000191652	0.000259028	0.000184969	0.000209909	0.18248323	0.205438075	0.687319064	FALSE	0.00018345	0.00016605	-0.143766189	0.458920457	0.338262582	FALSE	1.26E+00	0.028203707	1.549693812	FALSE
Q9H3Q1	BORG4_HUMAN	CDC42EP4	S	64	AGEPDGESLDEQPSS	0.000149406	0.000109869	7.18E-05	3.49E-05	5.60E-05	4.26E-05	4.43E-05	9.09E-05	0.000123278	0.000103503	8.16E-05	6.48E-05	0.00012411	6.41E-05	5.11E-05	0.000121828	8.17E-05	0.00010927	8.62E-05	0.000113447	0.000118996	0.000119342	9.27E-05	9.54E-05	9.20E-05	0.000104339	0.181480673	0.397893162	0.400233525	FALSE	7.74E-05	8.47E-05	0.129822791	0.739692439	0.130948821	FALSE	1.23E+00	0.159033957	0.798510135	FALSE
P30622	CLIP1_HUMAN	CLIP1	S	348	SRYARKISGTTALQE	1.43E-05	1.23E-05	1.31E-05	1.26E-05	1.31E-05	1.19E-05	2.32E-06	7.74E-07	1.35E-06	1.41E-06	1.34E-06	2.07E-06	1.51E-05	7.43E-07	7.36E-07	7.03E-07	1.23E-05	6.68E-07	7.41E-07	3.07E-05	7.72E-07	7.01E-07	6.69E-07	6.70E-07	5.04E-06	5.72E-06	0.181170951	0.908405369	0.041720308	FALSE	1.29E-05	1.54E-06	-3.058069988	9.88E-11	10.00506206	TRUE	3.71E+00	0.424623612	0.37199586	FALSE
Q6P3S6	FBX42_HUMAN	FBXO42	S	488	SLAPRRGSLPDQKDL	1.75E-05	5.74E-06	1.40E-05	9.90E-06	1.00E-05	1.16E-05	1.69E-05	1.95E-05	2.11E-05	8.60E-06	9.16E-06	8.67E-06	1.33E-05	1.94E-05	9.30E-06	1.68E-05	1.60E-05	2.68E-05	3.23E-05	2.17E-05	1.54E-05	1.66E-05	1.22E-05	1.69E-05	1.69E-05	1.92E-05	0.180424983	0.564010589	0.248712743	FALSE	1.15E-05	1.40E-05	0.286541097	0.404068237	0.393545287	FALSE	1.37E+00	0.196817637	0.705935986	FALSE
Q6ZRV2	FA83H_HUMAN	FAM83H	S	870	LHNESKGSPTSAYPE	3.19E-06	1.28E-05	7.13E-06	6.83E-06	5.06E-06	5.23E-06	8.47E-06	6.19E-06	9.43E-06	6.99E-06	7.10E-06	7.01E-06	9.65E-06	1.05E-05	7.47E-06	1.06E-05	8.54E-06	1.96E-05	1.20E-05	1.24E-05	1.25E-05	1.25E-05	1.46E-05	1.11E-05	1.10E-05	1.25E-05	0.180114607	0.442961979	0.353633549	FALSE	6.71E-06	7.53E-06	0.166687606	0.579517893	0.23693315	FALSE	1.66E+00	2.35208E-05	4.628547054	TRUE
P78332	RBM6_HUMAN	RBM6	S	891	PTVKKEESPPPPKVV	4.88E-06	7.20E-06	5.47E-06	4.65E-06	3.13E-06	8.82E-06	1.15E-05	6.82E-06	4.72E-06	6.64E-06	7.01E-06	6.59E-06	6.18E-06	7.05E-06	7.06E-06	6.88E-06	6.48E-06	6.67E-06	8.88E-06	1.02E-05	6.74E-06	4.80E-06	7.55E-06	7.49E-06	6.72E-06	7.61E-06	0.179281319	0.271791944	0.56576342	FALSE	5.69E-06	7.22E-06	0.342686964	0.246975968	0.607345304	FALSE	1.05E+00	0.745808083	0.127372914	FALSE
P17252	KPCA_HUMAN	PRKCA	S	226	LNPQWNESFTFKLKP	0.000403141	0.000407766	0.000734319	0.000467033	0.001042903	0.000484346	0.000693258	0.000243482	0.00060169	0.000866704	0.000887307	0.000736163	0.000678178	0.000657012	0.000573802	0.000521835	0.000775513	0.000217486	0.000670063	0.000701454	0.000652809	0.000717379	0.000861688	0.00027341	0.000570638	0.000646134	0.179258026	0.518746928	0.285044463	FALSE	0.000589918	0.000671434	0.186730437	0.576385303	0.239287101	FALSE	9.62E-01	0.844118611	0.073596525	FALSE
Q92614	MY18A_HUMAN	MYO18A	S	35	MSAAELRSLEEMSLR	3.93E-05	5.89E-05	2.88E-05	0.000123816	2.14E-05	3.62E-05	3.89E-05	8.88E-05	9.83E-05	2.49E-05	3.11E-05	3.43E-05	8.62E-05	4.33E-05	5.91E-05	0.000109839	6.32E-05	4.51E-05	7.41E-05	4.96E-05	8.16E-05	7.22E-05	6.79E-05	0.000114683	6.78E-05	7.67E-05	0.178072835	0.530079405	0.275659069	FALSE	5.14E-05	5.27E-05	0.036625558	0.949127095	0.022675629	FALSE	1.46E+00	0.159473844	0.797310538	FALSE
Q9Y2J2	E41L3_HUMAN	EPB41L3	S	88	QLEDDKLSQKSSSSK	0.000120572	8.73E-05	9.25E-05	5.88E-05	0.000111173	0.000154998	0.000163111	0.000196859	0.000247973	9.56E-05	0.000153665	0.000192065	0.00013166	0.000160772	0.000280361	0.000125831	0.000162053	0.000196029	0.000176829	0.000112284	0.00021192	0.000187725	0.000218947	0.000287427	0.000176118	0.000199189	0.177595704	0.500758534	0.300371641	FALSE	0.00010423	0.000174871	0.746513529	0.017139645	1.76599818	FALSE	1.14E+00	0.45627071	0.340777409	FALSE
P10071	GLI3_HUMAN	GLI3	S	445	KPDEDLPSPGARGQQ	1.32E-05	9.75E-06	1.16E-05	1.18E-05	1.02E-05	1.29E-05	1.34E-05	1.36E-05	2.50E-05	1.35E-05	1.06E-05	1.04E-05	1.08E-05	1.28E-05	6.73E-06	1.03E-05	1.33E-05	1.05E-05	1.85E-05	1.07E-05	1.01E-05	1.02E-05	1.10E-05	1.24E-05	1.07E-05	1.22E-05	0.177383736	0.40903414	0.388240442	FALSE	1.16E-05	1.44E-05	0.313348092	0.243897831	0.612792062	FALSE	8.47E-01	0.39724941	0.400936739	FALSE
Q6PD62	CTR9_HUMAN	CTR9	T	925	DEFVNDDTDDDLPIS	0.002740598	0.003371287	0.004661495	0.001003829	0.00435521	0.001347416	0.001513833	0.00315125	0.002223719	0.007542752	0.004109355	0.002402023	0.003552229	0.001856823	0.003270612	0.001398705	0.003462232	0.001545773	0.002320445	0.001638716	0.002457373	0.004691735	0.003421034	0.002530433	0.002514396	0.002843289	0.177349263	0.597018518	0.224012198	FALSE	0.002913306	0.003490489	0.260771791	0.605212873	0.218091843	FALSE	8.15E-01	0.527574715	0.277716027	FALSE
Q9UPX8	SHAN2_HUMAN	SHANK2	S	1709	SGTRRAPSPVVSPTE	7.36E-06	6.68E-06	6.24E-06	4.16E-06	7.31E-06	6.10E-06	3.25E-06	5.50E-06	4.08E-06	4.56E-06	4.91E-06	4.04E-06	6.20E-06	1.11E-05	8.16E-06	7.24E-06	5.87E-06	5.81E-06	8.29E-06	7.93E-06	7.29E-06	8.22E-06	8.12E-06	1.03E-05	7.40E-06	8.36E-06	0.176952255	0.323418766	0.490234784	FALSE	6.31E-06	4.39E-06	-0.522257187	0.007657988	2.115885322	FALSE	1.90E+00	1.88503E-05	4.724681956	TRUE
Q13164	MK07_HUMAN	MAPK7	S	803	QREIQMDSPMLLADL	1.06E-05	2.45E-06	9.95E-06	3.17E-07	1.78E-05	1.68E-06	9.27E-06	3.19E-06	7.90E-06	1.09E-05	9.17E-06	8.28E-06	5.91E-06	6.63E-06	9.22E-06	3.82E-06	7.16E-06	6.62E-06	1.52E-06	1.09E-05	8.79E-06	5.23E-06	1.03E-05	7.75E-06	6.56E-06	7.41E-06	0.176324298	0.606918853	0.216869372	FALSE	7.13E-06	8.11E-06	0.18631089	0.748020396	0.12608656	FALSE	9.14E-01	0.703213226	0.152912969	FALSE
Q96ST3	SIN3A_HUMAN	SIN3A	S	832	FAQRGDLSDVEEEEE	9.94E-05	0.00018085	0.00011249	2.87E-05	0.000101362	9.58E-05	0.000122998	0.000115916	6.95E-05	4.04E-05	0.000156735	0.000125717	0.000105332	9.64E-05	5.66E-05	9.33E-05	0.000132493	0.000135488	0.000128277	0.000118742	0.000117375	9.11E-05	0.000171957	7.27E-05	0.000103263	0.000116685	0.176303271	0.479275288	0.319414964	FALSE	0.000103097	0.000105201	0.029141023	0.937788928	0.027894899	FALSE	1.11E+00	0.616058285	0.210378197	FALSE
Q15139	KPCD1_HUMAN	PRKD1	S	742	GEKSFRRSVVGTPAY	0.000331823	0.000170759	0.00043067	7.14E-05	0.000373565	3.38E-05	0.000134464	0.00014648	0.000118188	0.000495759	0.000426835	0.00022022	9.76E-05	0.000143175	0.000140274	0.000186395	0.000360218	7.72E-05	0.000165793	0.000197713	0.000165479	0.000277222	0.000232884	9.41E-05	0.000167467	0.000188861	0.173450455	0.671102628	0.173211061	FALSE	0.000235327	0.000256991	0.127053332	0.824588464	0.083762745	FALSE	7.35E-01	0.363473221	0.43952758	FALSE
Q9UGH3	S23A2_HUMAN	SLC23A2	S	81	ETLDSTGSLDPQRSD	0.000188253	9.47E-05	0.000209538	0.000106563	0.000108874	0.000328589	0.000238388	0.0002614	0.00026503	0.000266013	0.000265294	0.000250183	0.000326374	0.000461924	0.00039676	0.000247366	0.000231571	0.000474737	0.000496915	0.000289955	0.000507906	0.000276487	0.000289527	0.000550316	0.000356455	0.000401851	0.172939234	0.518918826	0.284900573	FALSE	0.00017276	0.000257718	0.577023654	0.044499563	1.35164425	FALSE	1.56E+00	0.021301239	1.671595139	FALSE
P36871	PGM1_HUMAN	PGM1	S	117	GGIILTASHNPGGPN	0.000899038	0.002357849	0.003211898	0.000422243	0.001647986	0.00010639	0.001728532	0.002031117	0.001515523	0.000112293	0.002484947	0.003608958	0.003961296	0.000144127	0.002090614	0.001988637	0.002168104	0.001068994	0.002257678	0.001876573	0.002340152	0.00171125	0.003038628	0.001651809	0.001903629	0.002146015	0.172907978	0.675661988	0.170270513	FALSE	0.001440901	0.001913561	0.409289454	0.501504679	0.299725011	FALSE	1.12E+00	0.662299595	0.178945511	FALSE
Q8TB03	CX038_HUMAN	CXorf38	T	314	SQEPGRQTPDRKA__	4.70E-06	2.54E-06	3.01E-06	3.56E-06	2.88E-06	3.02E-06	3.45E-06	8.56E-06	7.03E-06	7.25E-06	7.33E-06	3.20E-06	7.39E-07	3.32E-06	1.47E-06	7.39E-06	6.63E-06	2.58E-06	9.76E-06	5.77E-06	3.32E-07	3.75E-06	4.20E-06	1.12E-06	3.69E-06	4.16E-06	0.171680414	0.799028501	0.09743773	FALSE	3.28E-06	6.13E-06	0.901278386	0.014623027	1.834962704	FALSE	6.79E-01	0.261605834	0.582352575	FALSE
Q9UPQ3	AGAP1_HUMAN	AGAP1	S	521	PKLDPPPSPHANRKK	2.57E-05	1.60E-05	7.00E-06	5.67E-06	1.33E-05	6.89E-06	1.33E-05	1.40E-05	1.25E-05	6.41E-06	1.02E-05	1.03E-05	8.11E-06	1.11E-05	1.06E-05	1.11E-05	1.56E-05	1.73E-05	1.72E-05	1.78E-05	9.76E-06	1.01E-05	1.45E-05	1.37E-05	1.23E-05	1.38E-05	0.171121333	0.451693363	0.345156291	FALSE	1.24E-05	1.11E-05	-0.159062845	0.705380334	0.151576652	FALSE	1.24E+00	0.1600531	0.795735909	FALSE
Q9Y4F5	C170B_HUMAN	CEP170B	S	597	QVFGVLESPELSRAS	6.25E-05	2.39E-05	0.00012428	9.15E-05	8.82E-05	5.61E-06	2.32E-05	1.66E-05	5.53E-05	0.000121785	8.24E-05	7.53E-05	5.77E-05	2.30E-05	6.11E-05	1.56E-05	1.59E-05	8.63E-06	2.09E-05	3.26E-05	3.02E-05	3.36E-05	6.30E-05	2.44E-05	3.03E-05	3.41E-05	0.170321688	0.741623759	0.129816365	FALSE	6.60E-05	6.24E-05	-0.080298616	0.886145838	0.052494798	FALSE	5.46E-01	0.131208491	0.88203806	FALSE
Q9NWH9	SLTM_HUMAN	SLTM	S	421	KVVTNARSPGAKCYG	4.84E-06	4.73E-06	4.77E-06	4.80E-06	4.83E-06	4.94E-06	4.86E-06	4.64E-06	4.85E-06	5.01E-06	4.72E-06	4.78E-06	3.98E-06	5.08E-06	5.82E-06	2.83E-06	6.51E-06	8.49E-06	9.48E-06	7.55E-06	4.21E-06	4.04E-06	4.56E-06	6.95E-06	5.45E-06	6.13E-06	0.170153054	0.585692726	0.23233017	FALSE	4.82E-06	4.81E-06	-0.002367002	0.897924066	0.046760388	FALSE	1.27E+00	0.174408009	0.758433575	FALSE
Q9BSQ5	CCM2_HUMAN	CCM2	S	443	GCSMDQDSA______	0.000681359	0.000259752	0.001614688	0.000137205	0.001407863	9.17E-05	0.001307577	0.000281451	0.000545192	0.003352303	0.000989047	0.000426466	0.000891982	0.000227187	0.000676508	0.000322074	0.000752082	0.000102407	0.000261941	0.001024897	0.000496509	0.001001852	0.000424276	0.000134003	0.000495373	0.000557246	0.169799417	0.7649456	0.116369449	FALSE	0.000698762	0.001150339	0.719186919	0.422933279	0.37372814	FALSE	4.84E-01	0.255362826	0.592842324	FALSE
P60174	TPIS_HUMAN	TPI1	S	21	KMNGRKQSLGELIGT	0.008246329	0.015696906	0.02519242	0.00417423	0.010525321	0.012622624	0.023025669	0.014046079	0.012886425	0.013080765	0.015278759	0.010838878	0.01368335	0.011020322	0.010656311	0.015817162	0.008276985	0.004184846	0.014030025	0.010081854	0.013340265	0.011775269	0.01764951	0.004674275	0.010606496	0.0119252	0.169065322	0.600759248	0.221299535	FALSE	0.012742972	0.014859429	0.221676928	0.551045524	0.258812521	FALSE	8.03E-01	0.265842663	0.575375321	FALSE
O60447	EVI5_HUMAN	EVI5	S	497	DIEKRNNSLPDENNI	1.37E-05	4.03E-05	5.20E-06	4.67E-05	9.01E-06	1.75E-05	1.50E-05	1.40E-05	2.07E-05	9.03E-06	8.30E-06	1.63E-05	1.32E-05	1.84E-05	1.43E-05	1.84E-05	9.27E-06	1.34E-05	2.34E-05	2.45E-05	1.60E-05	6.23E-06	1.06E-05	1.70E-05	1.45E-05	1.63E-05	0.168455147	0.590650315	0.22866956	FALSE	2.21E-05	1.39E-05	-0.668037376	0.28796962	0.540653326	FALSE	1.17E+00	0.50443659	0.297193419	FALSE
Q03001	DYST_HUMAN	DST	S	1382	MVDSQQKSPVKRRRM	1.12E-05	1.46E-05	9.93E-06	1.36E-05	1.69E-05	1.08E-05	7.13E-06	1.26E-05	1.36E-05	5.75E-06	5.25E-06	3.93E-06	7.44E-06	6.68E-06	6.73E-06	7.75E-06	7.47E-06	1.16E-05	1.81E-05	6.61E-06	5.61E-06	1.23E-05	5.94E-06	4.90E-06	7.94E-06	8.92E-06	0.166629226	0.677446925	0.169124724	FALSE	1.28E-05	8.03E-06	-0.677440723	0.034992902	1.456020043	FALSE	1.11E+00	0.755249969	0.121909284	FALSE
Q9C0C2	TB182_HUMAN	TNKS1BP1	S	494	LGVWRLDSPPPSPIT	0.001471747	0.001011099	0.00099228	0.000117264	0.002427031	0.000320194	0.001892033	0.001176799	0.000833619	0.002622366	0.001652314	0.001238472	0.001426158	0.000888465	0.000924757	0.000772328	0.001644033	0.000159599	0.001228681	0.001876291	0.000864097	0.001063193	0.00073546	0.000756543	0.000969223	0.001087378	0.165952076	0.678163377	0.168665667	FALSE	0.001056602	0.001569267	0.570658373	0.259033845	0.586643488	FALSE	6.93E-01	0.155425905	0.808476594	FALSE
Q9C0C2	TB182_HUMAN	TNKS1BP1	S	1073	AGAQGPGSADLEDGE	9.52E-06	6.64E-06	4.35E-06	1.12E-05	5.70E-06	7.57E-06	7.36E-06	5.08E-06	7.69E-06	7.31E-06	6.94E-06	1.26E-05	5.75E-06	6.21E-06	4.12E-06	4.81E-06	4.93E-06	5.70E-06	6.41E-06	6.42E-06	4.65E-06	6.37E-06	5.50E-06	5.99E-06	5.25E-06	5.89E-06	0.165172305	0.165702381	0.780671251	FALSE	7.49E-06	7.83E-06	0.063203081	0.821315211	0.085490134	FALSE	7.52E-01	0.098834344	1.005092116	FALSE
O75674	TM1L1_HUMAN	TOM1L1	S	323	DLLDLSPSPRMPRAT	0.000688236	0.000619874	0.000827744	0.000178191	0.000857489	0.000708105	0.001671488	0.001243704	0.001071551	0.000519363	0.001253654	0.001087255	0.000701273	0.000702304	0.000627483	0.000773944	0.000729206	0.000641791	0.000344676	0.000623382	0.000999773	0.000870875	0.000832838	0.001004942	0.000696	0.000779414	0.163303104	0.450731367	0.346082218	FALSE	0.000646606	0.001141169	0.819552899	0.022065873	1.656278882	FALSE	6.83E-01	0.07853796	1.104920382	FALSE
Q9Y4F1	FARP1_HUMAN	FARP1	S	889	ATAADQESEDDLSAS	3.12E-05	3.24E-05	3.27E-05	8.07E-05	3.10E-05	4.01E-05	1.87E-05	6.06E-05	5.21E-05	3.93E-05	4.66E-05	3.58E-06	5.29E-05	3.54E-05	4.22E-05	3.64E-05	6.82E-05	8.21E-05	3.23E-05	7.40E-05	4.15E-05	6.95E-05	6.39E-05	7.38E-05	5.29E-05	5.92E-05	0.16263464	0.565504473	0.247563955	FALSE	4.13E-05	3.68E-05	-0.167612572	0.711191497	0.148013445	FALSE	1.61E+00	0.079391498	1.100226003	FALSE
Q86WB0	ZC3C1_HUMAN	ZC3HC1	S	24	NWGAVVRSPEGTPQK	3.34E-05	3.85E-05	4.39E-05	4.68E-05	4.70E-05	4.33E-05	5.02E-06	8.90E-05	0.000111919	1.88E-05	5.49E-05	5.49E-05	1.88E-05	6.70E-05	4.52E-05	7.19E-05	8.61E-05	6.21E-05	9.85E-05	8.71E-05	4.12E-05	5.55E-05	7.69E-05	3.30E-05	5.85E-05	6.54E-05	0.159850566	0.643973497	0.191132006	FALSE	4.21E-05	5.58E-05	0.403525362	0.433645187	0.362865469	FALSE	1.17E+00	0.636051843	0.196507485	FALSE
P11137	MTAP2_HUMAN	MAP2	S	1347	QAEPKDGSPEAPASP	7.11E-06	6.11E-06	4.76E-06	5.76E-06	7.21E-06	6.61E-06	8.10E-06	1.81E-05	1.01E-05	7.59E-06	1.03E-05	9.31E-06	8.19E-06	6.32E-06	7.08E-06	6.05E-06	9.22E-06	8.84E-06	6.50E-06	8.32E-06	1.54E-05	5.98E-06	8.55E-06	6.25E-06	7.62E-06	8.50E-06	0.158052038	0.581039968	0.235793993	FALSE	6.26E-06	1.06E-05	0.755016681	0.023004274	1.638191468	FALSE	8.02E-01	0.351964727	0.453500858	FALSE
O60292	SI1L3_HUMAN	SIPA1L3	S	1364	ADRRREVSPAPAVAG	6.68E-05	4.52E-05	3.27E-05	1.64E-05	3.74E-05	5.13E-05	6.95E-05	6.43E-05	5.17E-05	7.11E-05	5.10E-05	5.34E-05	6.59E-05	6.56E-05	5.41E-05	6.15E-05	5.87E-05	7.33E-05	6.00E-05	9.06E-05	5.88E-05	6.88E-05	4.20E-05	0.00010219	6.32E-05	7.04E-05	0.155921455	0.464384867	0.333121941	FALSE	4.16E-05	6.02E-05	0.530723931	0.042316201	1.373493326	FALSE	1.17E+00	0.322200873	0.491873288	FALSE
Q6ZRV2	FA83H_HUMAN	FAM83H	S	892	GFSTRRGSPTTGFIE	3.11E-05	5.76E-05	1.92E-05	2.54E-05	3.32E-05	3.07E-05	4.89E-05	5.19E-05	5.11E-05	7.02E-05	4.04E-05	7.32E-05	5.81E-05	7.07E-05	4.61E-05	7.26E-05	3.89E-05	4.23E-05	6.26E-05	8.68E-05	3.74E-05	7.43E-05	4.06E-05	6.43E-05	5.48E-05	6.10E-05	0.155129237	0.540919691	0.266867209	FALSE	3.29E-05	5.59E-05	0.767532247	0.011831724	1.926951955	FALSE	1.09E+00	0.603550518	0.219286373	FALSE
Q9Y618	NCOR2_HUMAN	NCOR2	S	2258	PSRMGSKSPGNTSQP	8.45E-05	7.28E-05	9.16E-05	7.63E-05	4.75E-05	8.96E-05	0.000134967	0.000166151	0.000105138	5.85E-05	4.85E-05	9.72E-05	6.88E-05	6.99E-05	0.000105044	8.58E-05	7.48E-05	7.37E-05	7.92E-05	9.08E-05	0.000100882	0.00010966	6.84E-05	8.32E-05	7.97E-05	8.87E-05	0.154713972	0.304189736	0.516855444	FALSE	7.70E-05	0.000101745	0.401250126	0.232000966	0.634510206	FALSE	8.72E-01	0.513071723	0.28982192	FALSE
Q9H773	DCTP1_HUMAN	DCTPP1	S	85	EPGPQGWSPRERAAL	1.21E-05	1.60E-05	9.23E-06	3.39E-05	7.70E-06	1.63E-05	1.21E-05	1.69E-05	1.60E-05	1.16E-05	1.11E-05	9.14E-06	1.10E-05	1.53E-05	1.32E-05	1.95E-05	1.09E-05	1.98E-05	2.04E-05	1.56E-05	1.72E-05	1.28E-05	1.31E-05	2.07E-05	1.49E-05	1.66E-05	0.15446097	0.451108721	0.345718776	FALSE	1.59E-05	1.28E-05	-0.311184387	0.465585663	0.332000401	FALSE	1.30E+00	0.067536372	1.170462275	FALSE
P48730	KC1D_HUMAN	CSNK1D	S	382	RGAPVNISSSDLTGR	0.000228099	0.000187015	0.000177278	0.000316444	0.000113791	0.000333262	0.000175941	0.000100456	0.000108491	0.000133158	0.000138237	0.000160856	5.51E-05	0.000189289	0.000211234	5.55E-05	4.26E-05	5.19E-05	0.000116261	6.62E-05	0.000156521	0.000100876	9.08E-05	0.000143322	0.000100943	0.000112334	0.154251275	0.747697204	0.126274243	FALSE	0.000225981	0.00013619	-0.730585458	0.034479569	1.462438167	FALSE	8.25E-01	0.218319189	0.66090809	FALSE
Q5H9R7	PP6R3_HUMAN	PPP6R3	S	617	QQFDDGGSDEEDIWE	0.005159451	0.006961326	0.005582569	0.002895823	0.002597783	0.006087846	0.007704712	0.007992603	0.004541686	0.004766153	0.005228597	0.0056113	0.005979399	0.006280945	0.006587596	0.005696065	0.006113562	0.007017766	0.007524032	0.009131615	0.005183349	0.005838912	0.007141288	0.007077082	0.006279222	0.006982713	0.153201825	0.263747265	0.578812035	FALSE	0.0048808	0.005974175	0.291621962	0.274031346	0.562199756	FALSE	1.17E+00	0.253216301	0.596508339	FALSE
P49590	SYHM_HUMAN	HARS2	S	67	PKGTRDLSPQHMVVR	8.94E-05	7.01E-05	6.99E-05	0.000151368	7.32E-05	8.21E-05	0.000104657	7.16E-05	0.000105422	0.000145959	0.000120864	0.000156562	8.06E-05	7.71E-05	7.80E-05	8.80E-05	8.05E-05	5.13E-05	7.46E-05	9.00E-05	7.90E-05	8.60E-05	8.42E-05	9.26E-05	7.59E-05	8.44E-05	0.15308646	0.177462004	0.75089462	FALSE	8.93E-05	0.000117505	0.395211839	0.147964058	0.829843765	FALSE	7.18E-01	0.028033277	1.552326125	FALSE
P51946	CCNH_HUMAN	CCNH	T	315	KHEEEEWTDDDLVES	0.000368368	0.000213987	0.000181272	3.50E-05	0.00062207	3.58E-06	0.000136845	0.000168559	0.000128239	0.00048512	0.000359715	0.000259771	0.000511003	0.000136652	0.000128833	0.000105273	0.000281652	4.35E-05	0.000221015	0.000203378	0.000309683	0.000301219	0.000197322	0.000107978	0.000201147	0.000223432	0.151585061	0.775699574	0.110306447	FALSE	0.000237376	0.000256375	0.111079323	0.866846465	0.062057818	FALSE	8.72E-01	0.626738683	0.2029135	FALSE
Q15262	PTPRK_HUMAN	PTPRK	S	856	YLCEGTESPYQTGQL	0.000173798	0.000138278	0.00013643	0.000100938	0.000132989	0.000213185	0.000151158	0.000137854	0.000143947	0.000127607	0.000160051	0.00014345	9.05E-05	8.61E-05	7.78E-05	5.71E-05	7.93E-05	8.25E-05	0.000125191	6.14E-05	7.45E-05	8.10E-05	8.85E-05	9.51E-05	7.89E-05	8.76E-05	0.151583479	0.406369059	0.391079367	FALSE	0.00014927	0.000144011	-0.051743345	0.756809931	0.121013177	FALSE	6.08E-01	0.000212029	3.673605699	TRUE
Q8N9T8	KRI1_HUMAN	KRI1	S	171	FRAFVEDSEDEDGAG	0.002292586	0.002676748	0.001911673	0.004663621	0.001872593	0.002958953	0.001873492	0.001689745	0.001957357	0.00142795	0.001713308	0.001946226	0.000661618	0.001102552	0.002099312	0.001313235	0.002154093	0.003163999	0.00107052	0.001724051	0.002904513	0.001474228	0.002490186	0.001976084	0.001749135	0.001939931	0.149363433	0.686720264	0.163220137	FALSE	0.002729362	0.001768013	-0.626434854	0.050153778	1.299696343	FALSE	1.10E+00	0.561417466	0.250714081	FALSE
Q9UBG0	MRC2_HUMAN	MRC2	S	1470	TEKNILVSDMEMNEQ	1.54E-05	1.06E-05	1.50E-05	3.97E-06	2.10E-05	9.41E-06	1.26E-05	2.54E-06	1.32E-05	9.67E-07	3.57E-05	1.34E-05	1.19E-05	8.46E-06	1.67E-05	1.52E-05	1.95E-05	5.09E-06	1.20E-05	1.55E-05	1.65E-05	1.47E-05	1.49E-05	1.18E-05	1.28E-05	1.42E-05	0.149047303	0.563637572	0.249000064	FALSE	1.26E-05	1.31E-05	0.055698352	0.931377455	0.030874279	FALSE	1.08E+00	0.824702107	0.083702896	FALSE
Q99550	MPP9_HUMAN	MPHOSPH9	S	1137	AALSRMPSPGGRITL	5.10E-06	3.71E-06	3.68E-06	4.63E-06	3.44E-06	3.44E-06	4.53E-06	3.72E-06	5.44E-06	3.25E-06	4.06E-06	2.75E-06	2.38E-06	4.14E-06	5.12E-06	2.07E-06	2.32E-06	1.09E-06	4.49E-06	5.60E-06	2.27E-06	2.21E-06	2.34E-06	2.09E-06	2.85E-06	3.16E-06	0.148621563	0.726739936	0.138620974	FALSE	4.00E-06	3.96E-06	-0.014827382	0.934007166	0.029649792	FALSE	7.98E-01	0.300700803	0.521865413	FALSE
Q6WCQ1	MPRIP_HUMAN	MPRIP	S	993	YDIMKSKSNPDFLKK	0.000144505	0.000127037	7.26E-05	0.000233949	9.61E-05	6.70E-05	0.000141078	0.00016049	0.000152352	0.00010932	0.000107957	0.000148474	0.000100736	0.000171637	0.000130312	0.000218536	0.000126181	6.41E-05	0.000165224	0.000169425	0.000123614	0.000164498	0.000145087	0.00013092	0.000135248	0.000149795	0.147376073	0.549271306	0.260213088	FALSE	0.000123553	0.000136612	0.144948542	0.6379055	0.195243653	FALSE	1.10E+00	0.304377721	0.516587139	FALSE
Q08378	GOGA3_HUMAN	GOLGA3	S	385	EVNGEVRSRRDSICS	6.12E-06	8.19E-06	6.02E-06	1.18E-05	8.02E-06	7.30E-06	3.76E-06	4.75E-06	5.75E-06	3.75E-06	4.14E-06	4.84E-06	1.13E-05	6.93E-06	9.52E-06	1.10E-05	7.64E-06	6.68E-06	7.10E-06	9.43E-06	1.30E-05	1.27E-05	3.46E-06	1.31E-05	8.85E-06	9.79E-06	0.146763752	0.611716882	0.213449534	FALSE	7.91E-06	4.50E-06	-0.814171058	0.00407019	2.39038528	FALSE	2.18E+00	0.008829224	2.054077467	FALSE
Q9Y4F5	C170B_HUMAN	CEP170B	S	1135	RARLGDASDTEAADG	6.55E-05	5.04E-05	5.03E-05	2.69E-05	3.21E-05	2.30E-05	4.22E-05	6.54E-05	6.94E-05	1.92E-05	2.94E-05	3.54E-05	3.59E-05	2.85E-05	3.97E-05	3.51E-05	6.11E-05	8.14E-05	6.47E-05	6.07E-05	2.21E-05	4.82E-05	3.46E-05	8.15E-05	4.70E-05	5.20E-05	0.146403664	0.686288861	0.16349305	FALSE	4.14E-05	4.35E-05	0.073622664	0.842507071	0.074426445	FALSE	1.20E+00	0.496836197	0.303786771	FALSE
Q7KZI7	MARK2_HUMAN	MARK2	S	486	STNRSRNSPLLERAS	2.15E-05	8.76E-06	1.59E-05	2.99E-05	2.79E-05	1.99E-05	7.72E-05	0.000130827	0.000265326	0.000252516	0.000233416	0.000254603	0.000152204	7.62E-05	0.000142948	0.000236984	7.78E-05	0.000126107	0.000132219	0.00019472	0.000143721	0.000150688	0.000147512	0.00012978	0.000135373	0.000149773	0.145842725	0.592370178	0.227406814	FALSE	2.06E-05	0.000202315	3.292654867	0.000219054	3.6594481	TRUE	7.40E-01	0.148180015	0.829210365	FALSE
Q92625	ANS1A_HUMAN	ANKS1A	S	647	TMGSRSESLSNCSIG	4.87E-05	1.51E-05	0.000100162	4.10E-05	1.18E-05	4.21E-05	8.22E-05	8.38E-05	0.000116552	0.000148564	0.000116174	7.06E-05	0.000105776	1.89E-05	7.37E-05	6.42E-05	9.15E-05	9.64E-05	0.000114144	0.000125416	7.13E-05	7.16E-05	5.74E-05	5.84E-05	7.51E-05	8.30E-05	0.145366893	0.659760058	0.18061398	FALSE	4.31E-05	0.000102965	1.255221709	0.006894785	2.161479256	FALSE	8.06E-01	0.265716876	0.575580863	FALSE
Q9ULT8	HECD1_HUMAN	HECTD1	S	357	PGLRRLDSSGERSHR	5.63E-05	3.71E-05	5.21E-05	2.40E-05	3.39E-05	3.52E-05	3.66E-05	5.48E-05	5.51E-05	4.77E-05	4.52E-05	3.88E-05	4.41E-05	4.90E-05	4.58E-05	4.33E-05	3.18E-05	0.000101891	6.62E-05	4.86E-05	5.54E-05	5.70E-05	4.96E-05	7.26E-05	5.27E-05	5.82E-05	0.144871001	0.618882218	0.208391996	FALSE	3.97E-05	4.64E-05	0.223208271	0.284478172	0.545951052	FALSE	1.25E+00	0.039046658	1.408416135	FALSE
B2RTY4	MYO9A_HUMAN	MYO9A	S	1317	LVPEGLQSPRGTPDS	3.54E-05	3.03E-05	2.77E-05	5.40E-06	3.46E-05	1.34E-05	3.23E-05	2.66E-05	3.05E-05	1.89E-05	5.46E-05	3.52E-05	4.34E-05	3.67E-05	2.25E-05	2.51E-05	4.19E-05	2.53E-05	3.64E-05	2.72E-05	4.17E-05	4.04E-05	3.83E-05	3.14E-05	3.25E-05	3.59E-05	0.144614457	0.456702756	0.340366367	FALSE	2.45E-05	3.30E-05	0.431853548	0.250731893	0.600790421	FALSE	1.09E+00	0.604827002	0.218368829	FALSE
Q00613	HSF1_HUMAN	HSF1	S	303	RVKEEPPSPPQSPRV	2.29E-05	3.80E-05	2.66E-05	1.19E-05	3.31E-05	1.13E-05	8.70E-06	1.18E-05	4.28E-06	1.01E-05	1.77E-05	3.97E-05	2.61E-05	3.40E-05	3.67E-05	4.01E-05	2.36E-05	4.72E-05	2.42E-05	5.52E-05	3.43E-05	4.16E-05	3.22E-05	4.17E-05	3.46E-05	3.82E-05	0.142220291	0.536969072	0.270050728	FALSE	2.40E-05	1.54E-05	-0.639176635	0.23776206	0.623857446	FALSE	2.48E+00	0.006972332	2.15662197	FALSE
Q9UNN5	FAF1_HUMAN	FAF1	S	320	ASSALRKSPMMPENA	6.59E-06	3.88E-06	4.30E-06	4.62E-06	4.34E-06	1.16E-06	4.29E-06	3.00E-06	6.31E-06	1.15E-05	6.35E-06	3.93E-06	7.46E-07	1.20E-06	5.12E-07	6.96E-07	8.32E-07	5.26E-07	1.18E-06	7.83E-07	7.53E-07	7.57E-07	7.94E-07	7.05E-07	7.52E-07	8.28E-07	0.140152141	0.553806547	0.256641914	FALSE	4.15E-06	5.90E-06	0.506741945	0.252428349	0.597861873	FALSE	1.40E-01	0.002289851	2.640192864	TRUE
Q9Y2K2	SIK3_HUMAN	SIK3	S	626	FSPVRRFSDGAASIQ	5.46E-05	5.51E-05	4.10E-05	4.13E-05	1.51E-05	2.66E-05	8.16E-05	6.13E-05	6.99E-05	4.47E-05	3.48E-05	6.74E-05	5.03E-05	7.18E-05	5.31E-05	4.75E-05	3.58E-05	1.82E-05	5.39E-05	5.78E-05	6.82E-05	5.97E-05	4.69E-05	1.86E-05	4.61E-05	5.08E-05	0.139996964	0.653833415	0.184532888	FALSE	3.90E-05	6.00E-05	0.622086968	0.052349371	1.281088536	FALSE	8.47E-01	0.382913346	0.416899496	FALSE
A6NIX2	WTIP_HUMAN	WTIP	S	29	ELEPGCGSPGRGRRG	7.76E-06	8.96E-06	5.66E-06	2.74E-06	2.72E-06	2.41E-06	6.58E-06	1.25E-05	9.41E-06	9.36E-06	3.11E-06	2.57E-06	2.87E-06	2.69E-06	3.35E-06	4.43E-06	9.61E-06	6.15E-06	4.89E-06	4.59E-06	6.02E-06	2.23E-06	3.26E-06	1.11E-05	4.85E-06	5.34E-06	0.139661088	0.773683878	0.111436453	FALSE	5.04E-06	7.26E-06	0.526471372	0.287773421	0.54094932	FALSE	7.36E-01	0.371489017	0.430054022	FALSE
Q12888	TP53B_HUMAN	TP53BP1	S	265	RSEDMPFSPKASVAA	0.00037313	0.000504536	0.000321124	0.000762866	0.000350848	0.000675025	0.000617322	0.000831695	0.001270215	0.000427515	0.000696423	0.00050904	0.000401596	0.000548022	0.000754417	0.000789507	0.00041991	0.000554087	0.000652044	0.000682132	0.000436829	0.000506901	0.000707366	0.000834071	0.000577923	0.000636557	0.139412106	0.523915923	0.280738402	FALSE	0.000497921	0.000725368	0.542795592	0.146513892	0.834121196	FALSE	8.78E-01	0.530045182	0.275687109	FALSE
Q9NYF8	BCLF1_HUMAN	BCLAF1	S	658	IHRRIDISPSTLRKH	0.007025187	0.006426152	0.005139233	0.008241779	0.005216952	0.010679307	0.006502298	0.005406884	0.005476841	0.004071343	0.005239427	0.006132452	0.005847086	0.00741007	0.005720864	0.004840072	0.005297603	0.007152501	0.005608021	0.004790318	0.005985512	0.00525188	0.007391622	0.010902018	0.006044699	0.006654895	0.138745406	0.560525689	0.251404479	FALSE	0.007121435	0.005471541	-0.380220793	0.103684869	0.984284616	FALSE	1.22E+00	0.257141433	0.589827939	FALSE
Q08495	DEMA_HUMAN	DMTN	S	226	EEEEDDDSGEEMKAL	1.03E-05	1.01E-05	5.04E-06	4.39E-06	4.29E-06	3.90E-06	9.45E-06	8.76E-06	6.75E-06	7.60E-06	5.15E-06	5.82E-06	1.10E-05	7.57E-06	8.43E-06	1.15E-05	8.78E-06	2.02E-05	1.80E-05	2.06E-05	1.00E-05	6.36E-06	8.90E-06	1.04E-05	1.13E-05	1.24E-05	0.138059573	0.712434396	0.147255121	FALSE	6.34E-06	7.25E-06	0.195096347	0.528989621	0.276552849	FALSE	1.71E+00	0.057547146	1.239976211	FALSE
Q14676	MDC1_HUMAN	MDC1	S	168	RLLLAEDSEEEVDFL	0.001858934	0.001532729	0.001677326	0.000141024	0.001160198	0.00035901	0.001098301	0.001305968	0.001346008	0.002116298	0.002089489	0.001303079	0.001023951	0.000603069	0.001404879	0.00065624	0.001200056	0.000156914	0.000937662	0.001080069	0.000599991	0.00067155	0.002056865	0.000204271	0.000840851	0.000925068	0.137709011	0.796516691	0.098805119	FALSE	0.001121537	0.001543191	0.460439498	0.247983771	0.60557674	FALSE	5.99E-01	0.077946742	1.10820203	FALSE
Q8WWM7	ATX2L_HUMAN	ATXN2L	S	449	GRMYPPRSPKSAAPA	0.000136365	0.000209877	0.000128945	4.73E-05	7.98E-05	6.42E-05	8.91E-05	0.000116539	0.000112998	7.42E-05	7.34E-05	6.73E-05	0.00011227	0.000159778	6.98E-05	6.48E-05	8.51E-05	6.49E-05	0.000192896	0.000142764	6.99E-05	6.91E-05	6.09E-05	7.64E-05	9.28E-05	0.000102007	0.136896035	0.73665113	0.13273814	FALSE	0.000111074	8.89E-05	-0.320994798	0.413528148	0.383494924	FALSE	1.15E+00	0.591201988	0.228264114	FALSE
Q9Y520	PRC2C_HUMAN	PRRC2C	S	1544	EIAKRSFSSQRPVDR	0.000442576	0.000340146	0.00032459	0.000138901	0.000216747	0.000120067	0.000277004	0.000228998	0.000232318	0.00045066	0.000173742	0.000148131	0.00031152	0.000270466	0.000195053	0.000195702	0.00031013	0.000243351	3.66E-05	0.000383266	0.000172089	0.000384567	0.000481073	0.000220269	0.00025437	0.000279641	0.136645916	0.728413404	0.137622071	FALSE	0.000263838	0.000251809	-0.067322177	0.862709051	0.064135646	FALSE	1.11E+00	0.73667103	0.132726409	FALSE
Q9UIG0	BAZ1B_HUMAN	BAZ1B	S	1468	LAEDEGDSEPEAVGQ	0.000152568	0.000139233	8.46E-05	0.000241622	9.58E-05	0.000101918	0.000136427	0.000362694	0.000134591	9.64E-05	0.000104202	0.000141826	0.000105546	8.14E-05	0.00010635	0.000115279	0.000183067	0.000182543	0.00018249	0.000138355	0.000128758	0.000140779	9.57E-05	0.000164226	0.000129034	0.000141726	0.135362167	0.566672617	0.246667773	FALSE	0.000135952	0.000162697	0.259092381	0.582767574	0.234504621	FALSE	8.71E-01	0.632378577	0.199022851	FALSE
Q9UBF8	PI4KB_HUMAN	PI4KB	S	428	NRIRSTRSVENLPEC	0.000735901	0.000873624	0.000713675	0.002571688	0.000805197	0.000981528	0.000880729	0.001185554	0.001331171	0.000716055	0.000727727	0.000909875	0.000651371	0.000809843	0.001029393	0.001136803	0.001065794	0.000907474	0.000997715	0.00098501	0.001175492	0.000611926	0.001055477	0.00132336	0.000933446	0.00102483	0.13474563	0.472355096	0.325731395	FALSE	0.001113602	0.000958518	-0.216355861	0.629270709	0.201162483	FALSE	1.07E+00	0.648240693	0.18826371	FALSE
Q96L93	KI16B_HUMAN	KIF16B	S	662	EESLKRRSFHIENKL	1.75E-05	1.74E-05	1.71E-05	1.79E-05	1.76E-05	1.74E-05	2.79E-05	2.84E-05	2.93E-05	3.07E-05	3.09E-05	3.12E-05	9.35E-06	2.21E-05	1.16E-05	1.21E-05	2.80E-05	1.12E-05	1.89E-05	1.70E-05	1.52E-05	1.46E-05	1.55E-05	2.24E-05	1.57E-05	1.73E-05	0.134717664	0.651017833	0.186407115	FALSE	1.75E-05	2.97E-05	0.767695628	1.36E-09	8.865801874	TRUE	5.82E-01	2.94097E-06	5.531509589	TRUE
Q9H6R7	WDCP_HUMAN	WDCP	S	690	FRDSFSHSPGAVSSL	2.42E-05	2.17E-05	1.77E-05	1.21E-05	4.56E-05	1.32E-05	2.06E-05	1.57E-05	2.39E-05	2.20E-05	3.45E-05	8.55E-05	7.23E-05	9.74E-05	2.78E-05	0.000115202	3.77E-05	9.74E-05	6.79E-05	7.07E-05	0.000110171	5.23E-05	3.96E-05	0.000150916	7.46E-05	8.19E-05	0.134639031	0.749167091	0.125421308	FALSE	2.24E-05	3.37E-05	0.588466477	0.360521432	0.443068913	FALSE	2.43E+00	0.036345714	1.43954679	FALSE
O60231	DHX16_HUMAN	DHX16	S	103	SYRLLEDSEESSEET	2.01E-05	2.86E-05	2.52E-05	3.71E-05	6.14E-06	9.04E-06	1.29E-05	1.61E-05	2.93E-05	1.73E-05	2.06E-05	1.29E-05	2.04E-05	1.78E-05	1.04E-05	2.41E-05	1.41E-05	4.02E-05	2.63E-05	2.13E-05	2.79E-05	1.39E-05	2.21E-05	2.77E-05	2.12E-05	2.32E-05	0.133037656	0.680247567	0.167333003	FALSE	2.10E-05	1.82E-05	-0.208714465	0.614556074	0.211438484	FALSE	1.27E+00	0.163405734	0.786732709	FALSE
Q9UJU6	DBNL_HUMAN	DBNL	S	269	KQKERAMSTTSISSP	0.000271498	0.000434831	0.000199514	0.000733058	0.000660035	0.00079392	0.000351076	0.000366378	0.000430347	0.000323029	0.000777934	0.000437113	0.000242218	0.000330181	0.000307063	0.000657024	0.000574484	0.001336086	0.000484698	0.000464825	0.000527843	0.000819619	0.000597312	0.000885261	0.000574509	0.000629926	0.132852277	0.766514427	0.115479667	FALSE	0.000515476	0.000447646	-0.203546344	0.592910768	0.227010662	FALSE	1.41E+00	0.099288624	1.003100508	FALSE
Q9P2P5	HECW2_HUMAN	HECW2	S	1175	PVSSPQNSPGTQRAN	9.35E-06	1.50E-05	9.59E-06	7.94E-06	1.21E-05	1.09E-05	9.31E-06	4.61E-06	1.38E-06	5.81E-06	4.14E-06	3.48E-06	1.59E-05	1.38E-05	7.98E-06	2.58E-06	7.95E-06	2.82E-05	2.45E-05	1.25E-05	1.11E-05	6.43E-06	1.31E-05	1.60E-05	1.27E-05	1.39E-05	0.130891138	0.789198852	0.102813555	FALSE	1.08E-05	4.79E-06	-1.176393887	0.002303806	2.637554031	FALSE	2.90E+00	0.006860301	2.16365684	FALSE
Q92540	SMG7_HUMAN	SMG7	S	897	IDRRGKRSPGVFRPE	1.72E-05	2.00E-05	1.13E-05	6.12E-05	1.20E-05	1.96E-05	1.26E-05	1.52E-05	2.89E-05	1.28E-05	2.13E-05	2.06E-05	1.06E-05	1.62E-05	1.76E-05	3.50E-05	2.86E-05	1.56E-05	1.34E-05	2.15E-05	2.06E-05	2.17E-05	2.65E-05	3.17E-05	2.06E-05	2.26E-05	0.129635473	0.67769331	0.168966802	FALSE	2.36E-05	1.86E-05	-0.343599263	0.551586122	0.25838667	FALSE	1.22E+00	0.291608797	0.535199378	FALSE
O60749	SNX2_HUMAN	SNX2	S	185	FSVKRRFSDFLGLHS	4.18E-05	5.83E-05	4.45E-05	5.37E-05	5.59E-05	6.04E-05	6.65E-05	3.55E-05	2.98E-05	9.06E-06	4.13E-05	2.68E-05	6.20E-05	0.000111666	6.27E-05	4.70E-05	7.17E-05	9.26E-05	0.000114964	0.000116583	5.99E-05	8.04E-05	5.32E-05	6.46E-05	7.46E-05	8.16E-05	0.129499074	0.648637606	0.187997876	FALSE	5.24E-05	3.48E-05	-0.590298501	0.060989487	1.21474502	FALSE	2.34E+00	0.006855074	2.163987837	FALSE
Q5JTV8	TOIP1_HUMAN	TOR1AIP1	S	179	ISKKTVRSIQEAPVS	2.37E-05	2.81E-05	4.69E-05	1.08E-05	4.71E-05	4.44E-05	1.52E-05	7.37E-06	2.96E-05	2.04E-05	4.48E-05	4.35E-05	2.12E-05	2.17E-05	3.47E-05	3.15E-05	3.17E-05	1.77E-05	4.23E-05	2.51E-05	2.61E-05	2.69E-05	2.42E-05	2.83E-05	2.64E-05	2.88E-05	0.127635829	0.553529078	0.25685956	FALSE	3.35E-05	2.68E-05	-0.322889365	0.459232158	0.337967708	FALSE	1.07E+00	0.774516067	0.110969568	FALSE
O75391	SPAG7_HUMAN	SPAG7	S	114	FKKEFAPSDEELDSY	8.20E-05	6.90E-05	3.02E-05	1.76E-05	2.54E-05	6.77E-05	5.33E-05	6.61E-05	6.15E-05	2.66E-05	6.07E-05	4.99E-05	3.20E-05	3.17E-05	2.77E-05	5.14E-05	4.24E-05	6.89E-05	3.08E-05	7.60E-05	3.87E-05	2.91E-05	2.89E-05	7.38E-05	4.23E-05	4.62E-05	0.126747876	0.735454041	0.133444462	FALSE	4.87E-05	5.30E-05	0.123992162	0.735506741	0.133413343	FALSE	8.72E-01	0.545605563	0.26312121	FALSE
Q86SQ0	PHLB2_HUMAN	PHLDB2	S	384	FATRRNFSCGSVEFD	0.000215316	0.000130742	0.000339716	3.99E-05	0.000208695	2.14E-05	0.000539093	0.000106277	8.84E-05	0.000558958	0.000223183	0.000138489	0.000249703	7.01E-05	0.000203861	5.02E-05	0.000111862	0.000250495	0.000156829	0.000164694	0.000222155	0.000255995	0.000135741	8.59E-05	0.000156037	0.000170211	0.12543693	0.756019384	0.121467069	FALSE	0.000159283	0.00027574	0.791715639	0.276572051	0.55819171	FALSE	6.17E-01	0.277790588	0.556282472	FALSE
P14866	HNRPL_HUMAN	HNRNPL	S	589	FSTAQHAS_______	2.61E-05	4.68E-05	2.45E-05	2.83E-05	2.62E-05	1.66E-05	2.17E-05	2.31E-05	2.09E-05	4.02E-05	2.38E-05	3.23E-05	2.86E-05	3.82E-05	4.01E-05	5.04E-05	2.31E-05	2.35E-05	2.95E-05	4.86E-05	3.93E-05	3.00E-05	2.98E-05	4.50E-05	3.40E-05	3.70E-05	0.124122971	0.597961036	0.223327114	FALSE	2.81E-05	2.70E-05	-0.056684831	0.837715992	0.076903194	FALSE	1.37E+00	0.057172193	1.24281515	FALSE
O15021	MAST4_HUMAN	MAST4	S	1860	TTSARELSPSSLKMN	1.32E-05	1.54E-05	2.54E-05	1.06E-05	4.23E-05	1.57E-05	4.36E-05	3.28E-05	4.87E-05	3.76E-05	1.59E-05	3.50E-05	8.32E-06	7.20E-06	7.40E-06	5.14E-06	9.34E-06	8.55E-06	9.01E-06	4.80E-06	9.62E-06	8.73E-06	8.96E-06	8.94E-06	7.66E-06	8.34E-06	0.123558003	0.480955369	0.317895223	FALSE	2.04E-05	3.56E-05	0.800783836	0.046440914	1.333099246	FALSE	2.34E-01	0.000161761	3.791125958	TRUE
Q6GYQ0	RGPA1_HUMAN	RALGAPA1	T	754	RSIVRQKTVDIDDAQ	7.79E-06	6.49E-06	2.16E-05	2.52E-05	4.41E-05	3.30E-05	1.75E-05	1.54E-05	5.67E-06	2.24E-05	4.19E-05	3.16E-05	1.21E-05	1.25E-05	1.70E-05	9.79E-06	3.17E-05	2.01E-05	2.93E-05	1.35E-05	9.55E-06	1.56E-05	1.93E-05	2.53E-05	1.72E-05	1.87E-05	0.123367468	0.737930146	0.131984748	FALSE	2.30E-05	2.24E-05	-0.03966949	0.938556974	0.027539359	FALSE	8.35E-01	0.558744464	0.252786767	FALSE
Q13033	STRN3_HUMAN	STRN3	S	229	QILNGGESPKQKGQE	0.00040959	0.000361044	0.000429054	0.000363161	0.000220182	0.000269492	0.00029441	0.000330395	0.000317674	0.000373088	0.000249409	0.00043597	0.000144122	0.000358909	0.000423138	0.000317658	0.000329487	9.74E-05	0.000275446	0.00023147	0.000388758	0.000429466	0.000201067	0.000292373	0.000278458	0.000303097	0.122318992	0.70741832	0.150323697	FALSE	0.000342087	0.000333491	-0.036716358	0.843472279	0.073929186	FALSE	9.09E-01	0.514391147	0.288706514	FALSE
Q9BXF6	RFIP5_HUMAN	RAB11FIP5	S	307	FTHKRTYSDEANQMR	0.000379379	0.000516029	0.000244625	0.000242399	0.000250433	0.000169829	0.000325009	0.000338631	0.000240295	0.000485157	0.000179432	0.000252755	0.000336662	0.000236622	0.000230836	0.000201023	0.000402838	0.00033255	0.000256465	0.00052774	0.000299782	0.000428541	0.000191567	0.000188931	0.000290088	0.000315504	0.121167644	0.700813878	0.154397307	FALSE	0.000300449	0.000303547	0.014796663	0.964136587	0.015861436	FALSE	1.04E+00	0.868906896	0.061026756	FALSE
P29966	MARCS_HUMAN	MARCKS	S	46	VKVNGDASPAAAESG	4.34E-05	7.18E-05	2.69E-05	3.29E-05	1.54E-05	2.81E-05	3.09E-05	8.31E-05	4.24E-05	1.03E-05	1.32E-05	1.43E-05	2.47E-05	3.01E-05	1.96E-05	3.94E-05	3.09E-05	0.000137842	7.15E-05	3.42E-05	3.47E-05	4.33E-05	5.46E-05	6.89E-05	4.71E-05	5.12E-05	0.120452341	0.838094677	0.076706918	FALSE	3.64E-05	3.23E-05	-0.171298461	0.774618969	0.110911872	FALSE	1.59E+00	0.183761662	0.735745089	FALSE
Q15154	PCM1_HUMAN	PCM1	S	110	LKQRINFSDLDQRSI	4.72E-05	4.79E-05	0.000101588	0.000155245	6.49E-05	7.88E-05	5.44E-05	6.42E-05	7.10E-05	3.94E-05	5.02E-05	3.75E-05	3.07E-05	5.46E-05	4.66E-05	5.22E-05	4.00E-05	7.09E-05	3.16E-05	2.84E-05	6.42E-05	6.22E-05	6.30E-05	7.12E-05	4.92E-05	5.34E-05	0.120066114	0.659395981	0.180853704	FALSE	8.26E-05	5.28E-05	-0.645540173	0.121614	0.915016428	FALSE	1.01E+00	0.945581559	0.024301006	FALSE
Q8IVF2	AHNK2_HUMAN	AHNAK2	S	509	PERERRLSTPQRGKR	4.13E-05	2.35E-05	4.12E-05	2.62E-05	3.20E-05	3.48E-05	4.42E-05	3.43E-05	4.36E-05	2.43E-05	1.13E-05	3.01E-05	2.30E-05	3.83E-05	4.12E-05	3.17E-05	3.52E-05	2.84E-05	3.62E-05	3.56E-05	3.63E-05	3.53E-05	3.58E-05	3.56E-05	3.30E-05	3.58E-05	0.118716853	0.324231473	0.489144831	FALSE	3.32E-05	3.13E-05	-0.083295236	0.760028671	0.119170024	FALSE	1.14E+00	0.397593467	0.40056076	FALSE
Q9Y6D5	BIG2_HUMAN	ARFGEF2	S	1528	ERGQSQLSNPTDDSW	9.78E-05	0.000112117	5.90E-05	0.000304112	6.90E-05	0.000151262	0.000153177	0.000160501	0.00018164	0.000106816	0.000105105	0.000134438	6.23E-05	0.000160159	0.000109355	0.000209711	0.000108995	0.000106034	0.000177118	0.000151872	0.000103099	0.000105697	9.04E-05	0.000193026	0.000126092	0.00013687	0.118320086	0.701981921	0.153674073	FALSE	0.000132211	0.00014028	0.085464938	0.840084586	0.075676984	FALSE	9.76E-01	0.877456648	0.056774331	FALSE
Q9NS56	TOPRS_HUMAN	TOPORS	S	81	EFKMDNFSPKAGTSK	2.63E-05	2.13E-05	2.01E-05	1.46E-05	1.74E-05	2.84E-05	4.95E-05	4.32E-05	4.28E-05	2.99E-05	2.98E-05	3.90E-05	1.98E-05	1.89E-05	2.42E-05	2.24E-05	2.70E-05	2.25E-05	2.74E-05	2.58E-05	1.61E-05	2.67E-05	2.33E-05	2.70E-05	2.25E-05	2.44E-05	0.118245571	0.389615718	0.409363531	FALSE	2.13E-05	3.90E-05	0.870906616	0.001020424	2.991219483	FALSE	6.26E-01	0.00252772	2.597271054	TRUE
Q6VMQ6	MCAF1_HUMAN	ATF7IP	S	559	SRRKRSKSEDMDNVQ	2.23E-05	3.54E-05	2.25E-05	2.20E-05	2.80E-05	2.46E-05	2.39E-05	3.35E-05	3.86E-05	2.22E-05	2.22E-05	2.13E-05	2.71E-05	1.96E-05	2.65E-05	2.54E-05	3.02E-05	2.76E-05	4.11E-05	2.43E-05	2.30E-05	2.49E-05	2.69E-05	2.95E-05	2.60E-05	2.83E-05	0.117904273	0.487690829	0.311855412	FALSE	2.58E-05	2.70E-05	0.063507437	0.757096133	0.120848972	FALSE	1.05E+00	0.747742564	0.126247897	FALSE
Q9Y2Q5	LTOR2_HUMAN	LAMTOR2	S	125	PLTQVAAS_______	4.85E-06	5.55E-06	5.52E-06	4.67E-06	3.49E-06	3.34E-06	2.27E-05	4.91E-05	1.22E-05	7.39E-05	4.84E-05	9.75E-06	2.12E-06	2.67E-06	1.73E-05	1.98E-06	1.71E-06	2.82E-06	2.77E-06	2.52E-06	1.82E-06	1.35E-05	8.17E-06	2.24E-06	4.76E-06	5.17E-06	0.117137181	0.901106958	0.045223657	FALSE	4.57E-06	3.60E-05	2.97831945	0.012372871	1.907529519	FALSE	1.44E-01	0.01483551	1.828697524	FALSE
Q8NEZ4	KMT2C_HUMAN	KMT2C	S	89	ETEIKEQSAEEDAEA	2.91E-07	2.31E-07	4.51E-07	5.18E-07	3.94E-07	1.91E-07	4.92E-06	8.23E-06	4.55E-06	5.06E-06	3.37E-06	2.64E-06	5.41E-06	4.52E-06	2.86E-06	6.26E-06	3.96E-06	5.19E-06	4.14E-06	4.26E-06	5.06E-06	5.17E-06	6.42E-06	5.53E-06	4.70E-06	5.10E-06	0.116662765	0.522009863	0.282321291	FALSE	3.46E-07	4.80E-06	3.793152213	0.000216075	3.665396438	TRUE	1.06E+00	0.732992049	0.134900736	FALSE
O75376	NCOR1_HUMAN	NCOR1	S	2184	EQRNDARSPGSISYL	0.000160013	0.000400389	0.00082074	3.98E-05	0.000306938	3.02E-05	0.000426074	0.000322708	0.000326905	0.000861259	0.000371344	0.000228041	0.000960966	9.24E-05	0.00018451	0.000250522	0.000404854	5.61E-05	0.000202362	0.000377563	0.000482831	5.20E-05	0.000963714	3.31E-05	0.000324901	0.000351921	0.115252161	0.893823014	0.048748467	FALSE	0.000293015	0.000422722	0.528735829	0.41345246	0.38357442	FALSE	8.33E-01	0.684366934	0.164710982	FALSE
P21333	FLNA_HUMAN	FLNA	S	1459	KCSGPGLSPGMVRAN	0.002029515	0.000783291	0.00085815	0.00105671	0.001622462	0.001598811	0.001151682	0.000821761	0.001677493	0.001369863	0.001149941	0.001546147	0.000173778	0.001661177	0.001273745	0.000910213	0.001489458	0.000551561	0.001127232	0.000978353	0.001322742	0.00092414	0.001119249	0.001091341	0.001009989	0.001093843	0.115066446	0.73485814	0.133796491	FALSE	0.001324823	0.001286148	-0.042743463	0.87501496	0.057984522	FALSE	8.50E-01	0.19545158	0.708960815	FALSE
Q8N568	DCLK2_HUMAN	DCLK2	S	375	PELDRCISPEGVNGN	6.23E-06	4.95E-06	5.47E-06	3.35E-06	7.22E-06	4.87E-06	1.12E-05	6.92E-06	1.88E-05	2.00E-05	1.71E-05	5.94E-06	4.95E-06	5.08E-06	1.76E-05	1.43E-05	3.46E-06	4.06E-06	1.12E-05	1.15E-05	1.22E-05	6.05E-06	5.89E-06	6.86E-06	8.25E-06	8.93E-06	0.115018597	0.80956976	0.091745723	FALSE	5.35E-06	1.33E-05	1.318289095	0.011067421	1.95595356	FALSE	6.71E-01	0.147482636	0.831259109	FALSE
Q14C86	GAPD1_HUMAN	GAPVD1	S	569	TLRFSLCSDNLEGIS	4.25E-05	7.75E-05	9.80E-05	7.18E-05	9.37E-05	4.67E-05	6.54E-05	8.35E-05	5.47E-05	4.53E-05	6.00E-05	5.10E-05	0.000141391	0.000162583	0.00014239	0.000176438	0.000115864	8.68E-05	0.000200509	0.000104932	0.000158375	0.000128152	0.000178207	0.000123441	0.000137581	0.000148936	0.114416508	0.580295028	0.23635115	FALSE	7.17E-05	6.00E-05	-0.257652924	0.309214419	0.509740263	FALSE	2.48E+00	0.000223175	3.651354522	TRUE
Q9Y5K6	CD2AP_HUMAN	CD2AP	S	458	QLPLRPKSVDFDSLT	0.000987518	0.001074466	0.001412966	0.000464583	0.001607391	0.000963962	0.000921316	0.001613824	0.001237293	0.0007035	0.001436129	0.001653748	0.000681646	0.000605537	0.000803666	0.001180209	0.001450419	0.000967161	0.000544044	0.000869862	0.001465621	0.000991358	0.000964658	0.001315854	0.000948106	0.001025233	0.112830561	0.689497891	0.161467058	FALSE	0.001085148	0.001260968	0.216640513	0.453671193	0.343258797	FALSE	8.13E-01	0.279483568	0.55364372	FALSE
P61313	RL15_HUMAN	RPL15	S	97	NQLKFARSLQSVAEE	3.36E-05	3.71E-05	2.53E-05	9.35E-05	3.21E-05	3.12E-05	3.38E-05	3.33E-05	3.88E-05	3.66E-05	2.89E-05	3.42E-05	2.07E-05	2.91E-05	3.01E-05	5.86E-05	3.41E-05	2.73E-05	3.01E-05	3.42E-05	2.23E-05	5.14E-05	3.51E-05	4.31E-05	3.33E-05	3.60E-05	0.1126305	0.698203789	0.156017799	FALSE	4.21E-05	3.43E-05	-0.296892439	0.472303841	0.325778523	FALSE	1.05E+00	0.693808089	0.158760641	FALSE
Q8TEW0	PARD3_HUMAN	PARD3	S	383	NYYSSRFSPDSQYID	3.25E-05	4.12E-05	2.16E-05	5.77E-05	2.17E-05	7.32E-05	4.10E-05	1.18E-05	7.31E-05	3.09E-05	3.10E-05	3.27E-05	3.33E-05	2.58E-05	2.21E-05	1.32E-05	2.05E-05	4.33E-05	3.67E-05	3.12E-05	3.17E-05	1.64E-05	4.85E-06	5.01E-05	2.64E-05	2.85E-05	0.111615112	0.790764223	0.101952988	FALSE	4.13E-05	3.67E-05	-0.169052187	0.706965092	0.15060203	FALSE	7.77E-01	0.449482775	0.347286947	FALSE
P42696	RBM34_HUMAN	RBM34	S	14	SKRKRKRSVQEGENP	0.000114854	7.06E-05	7.70E-05	4.86E-05	2.46E-05	2.59E-05	8.23E-05	8.30E-05	8.84E-05	8.96E-05	6.69E-05	3.65E-05	4.17E-05	3.92E-05	4.14E-05	5.25E-05	5.85E-05	8.05E-05	7.45E-05	8.29E-05	4.83E-05	4.55E-05	3.85E-05	4.92E-05	5.23E-05	5.65E-05	0.111591562	0.673925109	0.171388363	FALSE	6.03E-05	7.44E-05	0.304783052	0.406043334	0.391427615	FALSE	7.59E-01	0.134045312	0.87274837	FALSE
P50548	ERF_HUMAN	ERF	T	526	GEAGGPLTPRRVSSD	2.42E-05	2.36E-05	6.40E-06	2.84E-05	2.47E-05	1.97E-05	9.23E-06	2.16E-05	1.46E-05	7.59E-06	1.02E-05	1.48E-05	5.46E-06	2.22E-05	5.25E-06	4.55E-06	1.51E-05	5.88E-06	1.27E-05	1.09E-05	8.66E-06	1.34E-05	5.99E-06	1.14E-05	9.74E-06	1.05E-05	0.110693638	0.811802149	0.090549803	FALSE	2.12E-05	1.30E-05	-0.703805083	0.056623921	1.247000064	FALSE	8.08E-01	0.317938853	0.497656396	FALSE
P52952	NKX25_HUMAN	NKX2-5	S	78	AELGRAPSPAKCASA	4.04E-06	6.26E-06	3.95E-06	3.51E-06	4.69E-06	2.44E-06	2.31E-06	1.89E-06	1.68E-06	3.55E-06	1.90E-06	2.26E-06	3.00E-06	7.13E-06	3.99E-06	5.04E-06	4.79E-06	5.99E-06	6.48E-06	5.74E-06	9.32E-06	2.10E-06	5.23E-06	3.45E-06	4.99E-06	5.39E-06	0.110265239	0.744459888	0.128158697	FALSE	4.15E-06	2.26E-06	-0.874252423	0.009518874	2.021414413	FALSE	2.38E+00	0.014583797	1.836129383	FALSE
Q15007	FL2D_HUMAN	WTAP	S	306	TEDDFPSSPGNGNKS	0.001004143	0.001131338	0.000610259	0.001890843	0.000555146	0.000775317	0.001075519	0.001054307	0.000975977	0.00093005	0.000719482	0.000842194	0.000554017	0.000870337	0.000609772	0.000722456	0.001054701	0.001131529	0.001124956	0.000996252	0.000586159	0.000590906	0.000769024	0.001267105	0.000823802	0.000889067	0.109994549	0.674780332	0.170837584	FALSE	0.000994508	0.000932922	-0.092226569	0.773539019	0.111517775	FALSE	9.53E-01	0.740070574	0.130726864	FALSE
Q13535	ATR_HUMAN	ATR	T	1989	LCFPENETPPEGKNM	2.21E-05	2.46E-05	1.84E-05	9.14E-06	3.31E-05	2.47E-05	1.77E-05	1.43E-05	9.59E-06	1.92E-05	1.60E-05	1.77E-05	1.97E-05	2.73E-05	2.04E-05	2.07E-05	2.50E-05	2.38E-05	3.13E-05	3.06E-05	1.41E-05	2.33E-05	2.61E-05	2.21E-05	2.28E-05	2.46E-05	0.109657775	0.545419829	0.263269077	FALSE	2.20E-05	1.57E-05	-0.481421241	0.107859243	0.967142631	FALSE	1.57E+00	0.013443145	1.871499103	FALSE
Q9H7N4	SFR19_HUMAN	SCAF1	S	965	GAEETSWSGEERAAK	4.43E-05	3.69E-05	3.05E-05	3.59E-05	3.51E-05	3.40E-05	4.07E-05	6.06E-05	3.90E-05	4.53E-05	1.19E-05	1.52E-05	4.90E-05	2.52E-05	2.25E-05	2.72E-05	3.49E-05	2.77E-05	4.90E-05	3.72E-05	2.62E-05	3.65E-05	1.93E-05	3.30E-05	3.11E-05	3.35E-05	0.109172292	0.679560766	0.167771703	FALSE	3.61E-05	3.55E-05	-0.026225246	0.935517524	0.028948073	FALSE	9.44E-01	0.829391566	0.081240385	FALSE
Q7L2J0	MEPCE_HUMAN	MEPCE	S	60	RCAPSAGSPAAAVGR	0.000109171	4.38E-05	5.24E-05	6.40E-05	6.11E-05	6.06E-05	3.43E-05	8.32E-05	6.17E-05	4.71E-05	7.86E-05	0.000141605	5.57E-05	6.89E-05	4.80E-05	6.43E-05	6.44E-05	5.18E-05	0.000100413	7.76E-05	4.35E-05	5.03E-05	4.70E-05	6.20E-05	5.89E-05	6.35E-05	0.108861587	0.640097756	0.193753695	FALSE	6.52E-05	7.44E-05	0.191622597	0.618236113	0.20884563	FALSE	8.53E-01	0.552869066	0.257377709	FALSE
Q9NYF8	BCLF1_HUMAN	BCLAF1	S	397	GKQKFNDSEGDDTEE	0.001071452	0.001647822	0.000617841	0.002416726	0.000844883	0.001278181	0.001257264	0.002380252	0.000661029	0.000783603	0.00088507	0.001389447	0.000974896	0.000624131	0.00082156	0.00109619	0.001214609	0.001636607	9.90E-05	0.001741804	0.001383409	0.001268286	0.001785446	0.000588663	0.001061332	0.001144428	0.108750967	0.79308538	0.100680056	FALSE	0.001312818	0.001226111	-0.098577062	0.818936434	0.086749807	FALSE	9.33E-01	0.83224351	0.079749583	FALSE
P17812	PYRG1_HUMAN	CTPS1	S	562	LQKGCRLSPRDTYSD	0.000299087	0.000413207	0.000279227	0.000215673	0.000202948	0.000300656	0.000304081	0.000251367	0.000313927	0.000198174	0.000228923	0.000254006	0.000362899	0.000394432	0.000337762	0.000287804	0.000274246	0.000391772	0.000636955	0.000456227	0.000301778	0.000284432	0.000273472	0.000255825	0.000341486	0.000368115	0.108328952	0.690069505	0.161107164	FALSE	0.000285133	0.000258413	-0.141956668	0.471150692	0.326840167	FALSE	1.42E+00	0.117102686	0.931433142	FALSE
Q8NFG4	FLCN_HUMAN	FLCN	S	62	NSRMRAHSPAEGASV	1.07E-05	1.95E-05	3.86E-06	1.15E-05	8.57E-06	7.10E-06	2.60E-06	3.04E-06	2.88E-06	2.52E-06	3.22E-06	3.99E-06	1.21E-05	1.24E-05	9.81E-06	1.46E-05	1.56E-05	8.32E-06	9.43E-06	2.44E-05	1.10E-05	1.07E-05	8.83E-06	1.41E-05	1.21E-05	1.31E-05	0.107086445	0.730345383	0.136471712	FALSE	1.02E-05	3.04E-06	-1.745538405	0.008095516	2.091755445	FALSE	4.31E+00	0.001854509	2.731770958	TRUE
Q5T8P6	RBM26_HUMAN	RBM26	S	127	FSRRLNHSPPQSSSR	7.37E-05	9.83E-05	2.03E-05	3.54E-05	7.04E-05	5.09E-05	6.06E-05	4.74E-05	5.95E-05	4.43E-05	6.05E-05	6.25E-05	6.82E-05	6.39E-05	1.84E-05	5.18E-05	7.46E-05	0.000135376	9.13E-05	5.96E-05	5.46E-05	6.03E-05	8.83E-05	8.97E-05	6.87E-05	7.40E-05	0.106536416	0.76531783	0.116158168	FALSE	5.81E-05	5.58E-05	-0.059345718	0.848946016	0.071119925	FALSE	1.33E+00	0.042254748	1.374124485	FALSE
P56945	BCAR1_HUMAN	BCAR1	Y	249	APGPQDIYDVPPVRG	7.80E-05	5.80E-05	8.62E-05	9.95E-06	0.000121409	2.11E-05	5.03E-05	2.13E-05	2.46E-05	5.75E-05	5.12E-05	5.22E-05	3.11E-05	3.88E-05	7.56E-05	4.37E-05	0.000114362	6.05E-05	3.57E-05	7.15E-05	9.17E-05	5.62E-05	6.61E-05	7.07E-05	6.07E-05	6.53E-05	0.106466532	0.758175643	0.120230172	FALSE	6.24E-05	4.28E-05	-0.543456142	0.308113651	0.51128906	FALSE	1.53E+00	0.046884395	1.328971683	FALSE
Q96B36	AKTS1_HUMAN	AKT1S1	T	246	LPRPRLNTSDFQKLK	0.001423875	0.000833654	0.000675542	0.000380737	0.000479364	0.000530922	0.001054416	0.000743624	0.000984998	0.001223122	0.000516579	0.000773435	0.000546435	0.000725392	0.000732752	0.000917052	0.000883358	0.000787893	0.000766276	0.001162205	0.000627847	0.000911593	0.000593859	0.000882112	0.00076548	0.000823982	0.106247267	0.576601887	0.239123941	FALSE	0.000720682	0.000882696	0.292552822	0.404675293	0.39289331	FALSE	9.33E-01	0.671346517	0.17305326	FALSE
Q96PU5	NED4L_HUMAN	NEDD4L	S	448	IRRPRSLSSPTVTLS	0.005706057	0.005822105	0.007305818	0.002248181	0.006805007	0.004247972	0.005802799	0.004832623	0.005692688	0.004527631	0.00799642	0.006915952	0.007716503	0.005424361	0.005763048	0.007139174	0.0081921	0.007516052	0.008130066	0.005776535	0.010323832	0.008335382	0.007320354	0.005015188	0.00695854	0.00748356	0.104940057	0.573864217	0.241190855	FALSE	0.005355857	0.005961352	0.154522237	0.527013834	0.278177984	FALSE	1.26E+00	0.137859743	0.860562535	FALSE
P06400	RB_HUMAN	RB1	T	373	VNVIPPHTPVRTVMN	5.54E-05	4.55E-05	2.71E-05	4.09E-05	3.44E-05	7.28E-05	3.08E-05	2.31E-05	5.50E-05	2.38E-05	2.49E-05	4.80E-05	3.09E-05	4.82E-05	1.45E-05	2.13E-05	2.18E-05	2.87E-05	2.91E-05	3.16E-05	2.94E-05	2.43E-05	2.67E-05	3.67E-05	2.76E-05	2.96E-05	0.103617213	0.694117612	0.158566936	FALSE	4.60E-05	3.42E-05	-0.426248251	0.206219768	0.685669707	FALSE	8.65E-01	0.450343166	0.346456424	FALSE
Q09666	AHNK_HUMAN	AHNAK	S	4986	KFGFGAKSPKADIKS	0.000419986	0.000354729	0.000209202	0.00026522	0.000368998	0.000167289	0.000323697	0.000255438	0.000368106	0.000288042	0.000217352	0.000363834	0.000269124	0.00046185	0.000308943	0.000212856	0.000286747	9.39E-05	0.000292782	0.000345836	0.000236662	0.000335511	0.000201749	0.000342207	0.00027224	0.000292458	0.103347989	0.72173104	0.141624616	FALSE	0.00029757	0.000302745	0.02486984	0.915216984	0.038475929	FALSE	9.66E-01	0.774709065	0.110861362	FALSE
Q52LW3	RHG29_HUMAN	ARHGAP29	S	171	PVSRETKSFENVSVE	1.32E-05	2.94E-05	3.34E-05	0.000157933	3.67E-05	3.90E-05	9.51E-06	4.03E-05	4.26E-05	3.68E-05	4.37E-05	1.34E-05	5.15E-05	8.01E-06	3.32E-05	5.12E-05	5.20E-05	6.01E-05	3.34E-05	1.86E-05	3.41E-05	3.89E-05	7.16E-05	7.82E-05	4.27E-05	4.58E-05	0.103197417	0.80408779	0.094696532	FALSE	5.16E-05	3.11E-05	-0.73224691	0.382550727	0.417310968	FALSE	1.47E+00	0.229346178	0.639508493	FALSE
Q13428	TCOF_HUMAN	TCOF1	S	1378	EGGEASVSPEKTSTT	7.04E-05	0.000150489	0.00010492	9.80E-05	0.000134505	5.75E-05	0.000125167	0.000139627	0.000146742	0.000157204	0.000141629	0.000115994	0.000102856	0.000106084	9.62E-05	0.000164435	7.02E-05	0.000171308	0.000166772	0.000162701	0.000101165	9.24E-05	9.89E-05	0.000141635	0.00011852	0.000127274	0.102803005	0.692238916	0.15974399	FALSE	0.000102631	0.000137727	0.424347353	0.05094784	1.292874223	FALSE	9.24E-01	0.503862621	0.297687859	FALSE
Q3B726	RPA43_HUMAN	POLR1F	S	328	FTPPLKCSPKRKGKS	0.000131699	0.000105046	9.53E-05	9.59E-05	0.000107072	5.91E-05	0.000120173	8.87E-05	0.000126332	0.000100536	0.000104306	9.97E-05	7.21E-05	0.000140809	3.34E-05	0.00010007	0.000129698	5.90E-05	0.000102559	8.76E-05	9.15E-05	8.54E-05	8.73E-05	0.000120174	8.92E-05	9.57E-05	0.102480269	0.721919619	0.141511156	FALSE	9.90E-05	0.000106624	0.106651291	0.513229437	0.289688442	FALSE	8.98E-01	0.200799605	0.697237146	FALSE
Q8TDR0	MIPT3_HUMAN	TRAF3IP1	S	476	PRVKRQDSMEALQMD	9.40E-05	1.72E-05	4.66E-05	0.000127798	7.51E-05	1.12E-05	2.57E-05	1.37E-05	1.91E-05	7.42E-05	6.16E-05	6.17E-05	8.31E-05	3.06E-05	0.000101367	2.75E-05	6.80E-05	8.82E-06	9.24E-05	8.25E-05	5.30E-05	4.85E-05	1.88E-05	4.75E-05	5.32E-05	5.71E-05	0.101585377	0.836706931	0.077426633	FALSE	6.20E-05	4.27E-05	-0.539083878	0.387757324	0.41143999	FALSE	1.34E+00	0.364429856	0.438386051	FALSE
P78559	MAP1A_HUMAN	MAP1A	S	1675	APAWEDTSPEQDNRY	0.001002527	0.001403339	0.000761284	0.002727675	0.000324744	0.00118057	0.001165931	0.001428851	0.002269452	0.002046572	0.001101366	0.00080929	0.000492824	0.000641213	0.001362685	0.00081437	0.001518103	0.001588969	0.000626255	0.000912938	0.001454033	0.001256277	0.00097986	0.001655015	0.001069694	0.001147396	0.101165613	0.761175895	0.118514973	FALSE	0.001233357	0.001470243	0.253464971	0.574755993	0.240516492	FALSE	7.80E-01	0.276130273	0.558885977	FALSE
P55196	AFAD_HUMAN	AFDN	S	1799	KERQRLFSQGQDVSN	6.78E-05	5.72E-05	6.04E-05	7.50E-05	4.35E-05	4.36E-05	5.86E-05	5.52E-05	9.99E-05	6.49E-05	7.58E-05	5.49E-05	7.31E-05	7.21E-05	5.47E-05	7.50E-05	6.73E-05	4.53E-05	9.83E-05	7.55E-05	4.83E-05	4.12E-05	5.24E-05	9.98E-05	6.46E-05	6.92E-05	0.100597083	0.69630773	0.157198784	FALSE	5.79E-05	6.82E-05	0.236279652	0.268351033	0.571296729	FALSE	1.01E+00	0.936749345	0.028376602	FALSE
P23470	PTPRG_HUMAN	PTPRG	S	1435	AVLIADESDPAESME	4.53E-05	6.76E-06	6.34E-05	3.75E-06	7.09E-05	4.38E-05	4.42E-07	5.62E-07	7.37E-07	3.39E-07	4.75E-07	3.39E-07	8.28E-05	9.36E-06	4.12E-05	1.38E-05	3.02E-05	9.12E-06	1.10E-05	6.34E-05	2.57E-05	5.29E-05	3.74E-05	9.57E-06	3.11E-05	3.33E-05	0.100593572	0.881449097	0.054802763	FALSE	3.90E-05	4.82E-07	-6.337768882	0.007329837	2.13490567	FALSE	6.91E+01	0.004439276	2.352687809	FALSE
Q6P0Q8	MAST2_HUMAN	MAST2	S	148	RNQSLGQSAPSLTAG	0.000395541	0.000551709	0.000442801	0.00113978	0.000379102	0.000814478	0.000620057	0.000540972	0.000581168	0.000336623	0.000408388	0.000448129	0.000354752	0.000556463	0.000471917	0.000674994	0.000449246	0.000800014	0.000630751	0.000467073	0.000640899	0.000604627	0.000699469	0.000503257	0.000551231	0.000591013	0.100531642	0.610367478	0.214408615	FALSE	0.000620569	0.000489223	-0.343098709	0.338511669	0.470426356	FALSE	1.21E+00	0.1065642	0.972388669	FALSE
P60174	TPIS_HUMAN	TPI1	S	212	TRIIYGGSVTGATCK	3.56E-05	5.02E-05	5.56E-05	4.95E-05	4.03E-05	0.000133248	5.73E-05	4.56E-05	7.90E-05	5.58E-05	4.61E-05	5.92E-05	1.74E-05	7.47E-05	2.56E-05	2.12E-05	2.34E-05	2.13E-05	3.08E-05	4.42E-05	3.36E-05	2.78E-05	3.37E-05	2.69E-05	3.06E-05	3.28E-05	0.099725745	0.817283555	0.08762724	FALSE	6.07E-05	5.72E-05	-0.087170294	0.824165661	0.083985484	FALSE	5.73E-01	0.001419837	2.847761492	TRUE
Q15147	PLCB4_HUMAN	PLCB4	T	886	NTAKANVTPQSSSEL	1.30E-05	1.32E-05	1.12E-05	8.40E-06	1.29E-05	2.05E-05	1.08E-05	1.53E-05	1.68E-05	1.32E-05	1.63E-05	1.52E-05	1.81E-05	2.31E-05	1.93E-05	2.08E-05	1.35E-05	1.81E-05	2.12E-05	1.86E-05	2.41E-05	2.03E-05	1.47E-05	2.21E-05	1.88E-05	2.02E-05	0.099663586	0.486164831	0.313216461	FALSE	1.32E-05	1.46E-05	0.148340412	0.463027663	0.334393061	FALSE	1.38E+00	0.006113645	2.213699769	FALSE
Q86SQ0	PHLB2_HUMAN	PHLDB2	S	387	RRNFSCGSVEFDEAD	0.000220698	0.000372396	0.000715435	5.26E-05	0.000549003	0.000231631	0.000288142	0.000216835	0.000142795	0.000371676	0.000554311	0.000290748	0.000565441	0.000301592	0.000263555	0.000359895	2.13E-05	0.000106701	0.000238605	0.000502088	0.000501001	0.00012809	0.000215245	0.000148681	0.000269745	0.000288952	0.09923247	0.858110036	0.066457018	FALSE	0.000356961	0.000310751	-0.200005726	0.695090517	0.157958636	FALSE	9.30E-01	0.814211714	0.089262654	FALSE
P46821	MAP1B_HUMAN	MAP1B	S	343	SQGSTTNSDWMKNLI	0.000103401	9.36E-05	0.000149098	1.99E-05	6.11E-05	0.000110018	9.68E-05	0.000132538	0.000115074	0.000120431	5.49E-05	5.90E-05	0.000126442	9.74E-05	0.000167246	0.000112869	0.000125663	0.000106464	7.83E-05	0.000108366	0.000207099	0.000132668	0.000123727	0.00013817	0.000122673	0.000131388	0.099019276	0.674741813	0.170862376	FALSE	8.95E-05	9.65E-05	0.107792236	0.763859518	0.116986505	FALSE	1.36E+00	0.143668566	0.842638242	FALSE
Q7Z4H7	HAUS6_HUMAN	HAUS6	T	584	TRNQIPRTPENLITE	2.03E-05	2.31E-05	1.86E-05	1.74E-05	3.26E-05	2.69E-05	1.35E-05	1.36E-05	1.29E-05	1.36E-05	1.42E-05	1.34E-05	2.11E-05	1.61E-05	1.61E-05	2.08E-05	2.27E-05	2.44E-05	2.39E-05	1.19E-05	2.24E-05	2.02E-05	2.40E-05	2.74E-05	2.02E-05	2.16E-05	0.099000771	0.591846911	0.227790614	FALSE	2.32E-05	1.35E-05	-0.774716806	0.002180807	2.661382763	FALSE	1.60E+00	0.003976301	2.400520757	FALSE
Q9Y6M1	IF2B2_HUMAN	IGF2BP2	S	164	DEEVSSPSPPQRAQR	0.000578536	3.43E-05	0.000354357	0.000502984	0.000188419	0.00066471	0.000719709	0.000570006	0.000373655	0.000171556	0.000280891	0.000457608	0.000504974	0.000806258	0.000507816	0.000540395	0.000703777	0.000464654	0.00066683	0.000569598	0.000392632	0.000863408	0.000711237	0.000573061	0.000587979	0.000629461	0.098352051	0.636641783	0.196104862	FALSE	0.000387217	0.000428904	0.147515239	0.750673781	0.124548752	FALSE	1.47E+00	0.081704813	1.087752361	FALSE
Q96QD9	UIF_HUMAN	FYTTD1	S	23	SPPPKARSNENLDKI	5.05E-05	1.12E-05	7.00E-05	5.04E-06	9.10E-05	3.03E-06	3.62E-05	5.27E-05	2.01E-05	0.000165674	6.05E-05	8.87E-05	4.49E-05	1.14E-05	9.00E-05	1.75E-05	6.71E-05	6.24E-06	4.38E-05	7.61E-05	3.32E-05	3.70E-05	4.56E-05	1.82E-05	3.95E-05	4.23E-05	0.098327884	0.864181473	0.063395049	FALSE	3.85E-05	7.06E-05	0.876598061	0.247078478	0.607165083	FALSE	5.99E-01	0.239211251	0.621218397	FALSE
Q9ULH0	KDIS_HUMAN	KIDINS220	S	918	RTITRQMSFDLTKLL	0.00012499	0.000199977	0.000104812	0.000117985	0.000182107	0.00017122	0.000147808	8.55E-05	0.00017634	0.000132397	0.00020613	0.000257395	0.000113951	0.00026369	0.000285848	0.000139404	0.000205989	0.000273265	0.000189974	0.000159048	0.000252686	0.000292323	0.000208818	0.000269533	0.000213691	0.000228731	0.098121186	0.688460245	0.162121133	FALSE	0.000150182	0.000167589	0.158221961	0.565016239	0.24793907	FALSE	1.36E+00	0.086502817	1.06296975	FALSE
Q02078	MEF2A_HUMAN	MEF2A	S	235	GFVNSRASPNLIGAT	8.06E-05	0.00014068	9.66E-05	0.000132371	9.01E-05	0.000203162	0.000101347	0.000116572	9.72E-05	0.00011434	6.92E-05	0.000116901	8.45E-05	9.93E-05	0.000129418	0.000142396	0.000164802	0.000217427	0.000145771	0.000104585	0.000173173	0.000176566	0.00014291	0.000153433	0.000139632	0.000149406	0.097609517	0.66979849	0.174055836	FALSE	0.000123919	0.000102584	-0.272587383	0.312800431	0.504732657	FALSE	1.46E+00	0.004831134	2.315950943	FALSE
Q9NZL4	HPBP1_HUMAN	HSPBP1	S	351	LLQTCFSSPADDSMD	0.000361317	0.000307865	0.000290023	0.000527063	0.000241581	0.000446548	0.000393173	0.000327484	0.000302233	0.000288351	0.000220252	0.000314502	0.000331049	0.000358102	0.0003307	0.000299949	0.000331533	0.000331385	0.000406127	0.00024701	0.000367879	0.000395194	0.000314316	0.000390894	0.000330453	0.00035357	0.097551332	0.399332539	0.3986653	FALSE	0.000362399	0.000307666	-0.236216808	0.292531378	0.533827542	FALSE	1.15E+00	0.207363303	0.683268098	FALSE
Q9NTI5	PDS5B_HUMAN	PDS5B	S	1166	SSSSNPSSPGRIKGR	0.000106883	9.33E-05	4.95E-05	1.52E-05	5.14E-05	4.85E-05	1.02E-05	1.22E-05	1.20E-05	0.000103359	1.05E-05	1.51E-05	6.20E-05	7.89E-05	7.12E-05	8.54E-05	6.65E-05	6.22E-05	8.28E-05	8.50E-05	7.06E-05	6.92E-05	7.72E-05	7.11E-05	7.10E-05	7.60E-05	0.097489199	0.320240299	0.494524017	FALSE	6.08E-05	2.72E-05	-1.159927515	0.132117835	0.879038552	FALSE	2.79E+00	0.010376229	1.983960449	FALSE
Q14980	NUMA1_HUMAN	NUMA1	S	1757	SVPGEPASPISQRLP	0.001085259	0.001142026	0.000594048	0.002686481	0.000888095	0.000764304	0.000544355	0.001552555	0.001627507	0.00089337	0.000757936	0.000738014	0.000741629	0.000599025	0.001112298	0.001580402	0.001457396	0.00253019	0.001273902	0.001424188	0.001535942	0.001366905	0.001262934	0.001715838	0.001336823	0.001429951	0.097157347	0.758079169	0.120285437	FALSE	0.001193369	0.001018956	-0.227947915	0.639979802	0.193833733	FALSE	1.40E+00	0.066214983	1.179043726	FALSE
Q15154	PCM1_HUMAN	PCM1	S	65	KRVTNDISPESSPGV	0.000819057	0.000907996	0.000338455	0.001185531	0.000556503	0.00082843	0.000964093	0.001200639	0.000822799	0.000721014	0.000726902	0.000989484	0.000766865	0.001275658	0.000564459	0.000885465	0.000529627	0.001484547	0.001233275	0.001299996	0.000698401	0.001015741	0.000576226	0.001061438	0.00091777	0.000980846	0.095894453	0.75553283	0.12174666	FALSE	0.000772662	0.000904155	0.226732821	0.374244512	0.42684456	FALSE	1.08E+00	0.595582529	0.225058051	FALSE
Q12815	TROAP_HUMAN	TROAP	S	16	DPLLRGVSPTPSKIP	1.04E-05	9.37E-06	5.26E-06	8.87E-06	9.92E-06	7.57E-06	4.94E-06	4.91E-06	7.82E-06	1.98E-06	2.49E-06	4.50E-06	2.35E-06	1.44E-05	6.87E-06	2.31E-06	1.71E-06	2.00E-06	3.63E-06	9.53E-06	6.67E-06	2.96E-06	6.22E-06	2.67E-06	4.94E-06	5.28E-06	0.095495103	0.887244093	0.051956883	FALSE	8.57E-06	4.44E-06	-0.947747256	0.004921988	2.307859459	FALSE	1.19E+00	0.557705612	0.253594986	FALSE
Q9UJZ1	STML2_HUMAN	STOML2	T	327	TKAPVPGTPDSLSSG	4.98E-05	6.49E-05	3.37E-05	6.24E-05	5.64E-05	9.83E-05	6.33E-05	6.31E-05	9.20E-05	7.51E-05	7.03E-05	7.13E-05	3.03E-05	5.26E-05	3.44E-05	6.88E-05	5.92E-05	0.000111475	6.46E-05	6.97E-05	4.88E-05	3.30E-05	5.98E-05	0.000104762	5.94E-05	6.34E-05	0.093968876	0.801743288	0.095964667	FALSE	6.09E-05	7.25E-05	0.251052552	0.263465416	0.579276384	FALSE	8.74E-01	0.418507457	0.378296799	FALSE
Q9UHB6	LIMA1_HUMAN	LIMA1	S	362	PVHPKPLSPDSRASS	0.00096464	0.000755359	0.000541696	0.000704601	0.000656246	0.000310199	0.000709038	0.001214558	0.000876811	0.000633299	0.000585163	0.001181561	0.000848623	0.000844302	0.000706028	0.000653255	0.000898049	0.000630751	0.001210039	0.001189766	0.000711513	0.000672324	0.000511008	0.000592948	0.000763501	0.0008146	0.093461039	0.709798483	0.148864933	FALSE	0.000655457	0.000866738	0.40309561	0.172069896	0.764295103	FALSE	9.40E-01	0.762857579	0.117556535	FALSE
Q9Y3M8	STA13_HUMAN	STARD13	S	411	GTFPKALSIESLSPT	0.000463812	0.000312097	0.00063672	4.45E-05	0.001212801	9.46E-05	0.000198015	0.000427092	0.000671011	0.000818173	0.000412583	0.000182421	0.001032126	0.000129697	0.000401671	0.000107852	0.00086507	0.000232049	0.000561168	0.000506354	0.00061157	0.000411265	0.000725214	0.000137067	0.000461411	0.000492106	0.092918877	0.868926322	0.061017047	FALSE	0.000460755	0.000451549	-0.029116675	0.964879535	0.015526905	FALSE	1.09E+00	0.766002562	0.115769778	FALSE
Q6ZUT6	CCD9B_HUMAN	CCDC9B	S	201	PGGRVTRSPPTQVAI	6.26E-05	0.000100158	3.71E-05	0.000182826	4.98E-05	7.07E-05	5.59E-05	0.000120601	0.000133745	5.24E-05	4.98E-05	4.09E-05	6.16E-05	5.85E-05	6.53E-05	0.000117042	7.09E-05	0.000121123	5.90E-05	8.38E-05	7.51E-05	0.000123285	8.83E-05	9.75E-05	8.24E-05	8.79E-05	0.092601193	0.718126919	0.143798794	FALSE	8.39E-05	7.56E-05	-0.150465043	0.766539876	0.115465248	FALSE	1.16E+00	0.527806959	0.277524888	FALSE
O75420	GGYF1_HUMAN	GIGYF1	S	137	DSCFYQRSIEEGDGA	7.87E-06	1.34E-05	9.57E-06	5.06E-05	3.21E-05	2.91E-05	6.81E-06	1.07E-05	1.61E-05	9.11E-06	1.67E-05	1.01E-05	1.57E-05	9.23E-06	5.98E-06	1.96E-05	2.84E-05	2.45E-05	3.25E-06	8.91E-06	1.84E-05	1.62E-05	2.68E-05	3.66E-05	1.72E-05	1.84E-05	0.090556498	0.857480053	0.066775974	FALSE	2.38E-05	1.16E-05	-1.034642684	0.111574146	0.952436429	FALSE	1.59E+00	0.220195396	0.657191765	FALSE
Q9NRX5	SERC1_HUMAN	SERINC1	S	364	GGARSDGSLEDGDDV	5.68E-05	6.00E-05	5.45E-05	4.97E-05	4.57E-05	4.10E-05	2.92E-05	4.00E-05	4.28E-05	3.16E-05	3.23E-05	3.41E-05	7.53E-05	5.18E-05	8.47E-05	3.92E-05	4.54E-05	5.06E-05	9.56E-05	8.92E-05	4.63E-05	5.13E-05	3.01E-05	5.68E-05	5.78E-05	6.15E-05	0.089638426	0.777471656	0.109315435	FALSE	5.13E-05	3.50E-05	-0.551231518	0.001158503	2.936102713	FALSE	1.76E+00	0.032022039	1.49455102	FALSE
Q93009	UBP7_HUMAN	USP7	S	963	DELLECLSPATSRTF	4.36E-05	4.25E-05	0.000110444	6.20E-05	4.00E-05	8.47E-05	0.00011378	4.08E-05	1.75E-05	5.33E-05	0.000110935	0.000136926	4.49E-05	5.45E-05	5.95E-05	5.07E-05	3.34E-05	4.49E-05	2.42E-05	4.47E-05	7.45E-05	7.23E-05	5.06E-05	3.99E-05	4.80E-05	5.11E-05	0.089519337	0.733305296	0.134715179	FALSE	6.39E-05	7.89E-05	0.304409536	0.524730073	0.280064045	FALSE	6.48E-01	0.216714371	0.664112289	FALSE
Q9BQ65	USB1_HUMAN	USB1	S	36	GSHRRGQSPLPRQRF	3.03E-05	4.45E-05	2.57E-05	1.07E-05	1.73E-05	1.68E-05	4.75E-05	2.12E-05	3.07E-05	2.14E-05	2.22E-05	2.25E-05	2.21E-05	5.33E-05	2.04E-05	2.51E-05	2.39E-05	3.87E-05	4.46E-05	5.39E-05	2.59E-05	2.14E-05	2.14E-05	2.80E-05	3.06E-05	3.25E-05	0.089246926	0.803432783	0.095050451	FALSE	2.42E-05	2.76E-05	0.188285222	0.616103471	0.210346344	FALSE	1.18E+00	0.493433895	0.306771021	FALSE
Q96MU7	YTDC1_HUMAN	YTHDC1	S	308	RKRARGISPIVFDRS	0.00123334	0.001151929	0.001630905	0.000388044	0.00163217	0.001238267	0.000874802	0.000839026	0.0012293	0.000636767	0.001751866	0.001462423	0.000904315	0.00131001	0.001165536	0.001135963	0.001257108	0.000680751	0.001218479	0.001019824	0.00132061	0.000887453	0.001392977	0.00102434	0.001075614	0.001143947	0.088860374	0.600548973	0.221451572	FALSE	0.001212443	0.001132364	-0.098578631	0.759056484	0.119725905	FALSE	1.01E+00	0.952836363	0.020981677	FALSE
P31629	ZEP2_HUMAN	HIVEP2	S	296	AEASDKMSPGPPIPL	1.03E-05	1.81E-05	1.24E-05	6.85E-06	1.16E-05	1.41E-06	9.98E-06	1.28E-05	8.90E-06	1.92E-05	1.92E-05	1.09E-05	7.47E-06	6.18E-06	1.34E-05	5.76E-06	1.59E-05	2.14E-06	9.06E-06	3.89E-06	9.29E-06	1.31E-05	1.75E-05	1.35E-06	8.49E-06	9.03E-06	0.088822868	0.869610807	0.060675072	FALSE	1.01E-05	1.35E-05	0.418758146	0.277421419	0.556860011	FALSE	6.69E-01	0.174263548	0.758793447	FALSE
P55072	TERA_HUMAN	VCP	S	37	EAINEDNSVVSLSQP	1.59E-05	1.84E-05	1.19E-05	4.61E-06	3.08E-05	2.06E-05	2.98E-05	3.02E-05	1.17E-05	3.61E-05	3.09E-05	3.00E-05	1.58E-05	1.08E-05	1.73E-05	1.05E-05	2.46E-05	2.50E-05	1.77E-05	1.24E-05	2.41E-05	1.47E-05	2.01E-05	2.18E-05	1.74E-05	1.85E-05	0.08855775	0.735939437	0.133157924	FALSE	1.70E-05	2.81E-05	0.722124824	0.049664913	1.303950323	FALSE	6.58E-01	0.031720446	1.498660716	FALSE
P05783	K1C18_HUMAN	KRT18	S	305	ELRRTVQSLEIDLDS	7.27E-05	4.35E-05	3.97E-05	4.20E-05	4.94E-05	6.16E-05	7.15E-06	4.47E-05	8.59E-06	3.81E-05	3.69E-05	6.36E-05	0.000129596	8.79E-05	9.93E-05	3.97E-05	5.51E-05	2.63E-05	7.27E-05	9.53E-05	9.62E-05	6.89E-05	8.23E-05	5.00E-05	7.30E-05	7.76E-05	0.088086249	0.799095409	0.097401365	FALSE	5.15E-05	3.32E-05	-0.633899919	0.108156252	0.96594837	FALSE	2.34E+00	0.003043851	2.516576584	FALSE
Q8NI08	NCOA7_HUMAN	NCOA7	S	211	ERVLSSTSEEDEPGV	0.000136937	0.000219859	0.000138971	0.000147113	0.000216232	0.000356138	0.000214684	0.000238628	0.000253287	0.000266956	0.000178109	0.000200446	0.000207094	0.000303901	0.000159942	0.000269431	0.000202308	0.000198412	0.000208118	0.000235455	0.000269286	0.000283873	0.000177197	0.000251503	0.000223515	0.000237572	0.087994716	0.613565974	0.212138733	FALSE	0.000202541	0.000225352	0.153960342	0.551727687	0.258275221	FALSE	1.05E+00	0.577499175	0.238448632	FALSE
Q86VQ1	GLCI1_HUMAN	GLCCI1	S	303	PCNVEGISPELEKVF	7.60E-06	1.55E-05	1.63E-05	3.62E-05	1.09E-05	2.35E-05	1.65E-05	2.95E-05	3.09E-05	1.56E-05	1.91E-05	2.85E-05	4.00E-05	1.62E-05	2.09E-05	2.25E-05	9.68E-06	4.48E-05	1.44E-05	1.61E-05	3.07E-05	2.58E-05	2.82E-05	4.85E-05	2.57E-05	2.73E-05	0.087577128	0.835566401	0.078019032	FALSE	1.83E-05	2.33E-05	0.348949771	0.347550589	0.458981971	FALSE	1.17E+00	0.511641368	0.291034349	FALSE
P06733	ENOA_HUMAN	ENO1	S	141	IADLAGNSEVILPVP	8.79E-06	1.27E-05	9.26E-06	1.28E-05	1.17E-05	1.51E-06	1.01E-05	8.16E-06	4.24E-06	2.62E-05	4.49E-06	9.71E-06	1.34E-05	1.18E-05	7.86E-06	6.19E-06	1.17E-05	1.41E-05	1.70E-05	2.14E-05	5.37E-06	6.37E-06	1.17E-05	7.37E-06	1.09E-05	1.15E-05	0.087551408	0.821723421	0.085274334	FALSE	9.46E-06	1.05E-05	0.148630124	0.789159102	0.10283543	FALSE	1.10E+00	0.808774589	0.092172502	FALSE
Q96F46	I17RA_HUMAN	IL17RA	S	708	EACPLLGSPGAGRNS	0.000120894	0.000109386	0.000213595	4.71E-05	0.000164818	0.000157221	0.00015805	7.70E-05	0.000198997	0.000176191	0.000399658	0.000372777	0.000133549	0.000121815	0.000194885	0.00010638	0.000163892	0.000120284	0.000136995	0.000140266	0.000106496	0.000174983	0.000184264	0.000150269	0.000140134	0.000148879	0.087332128	0.632345149	0.199045809	FALSE	0.000135497	0.00023044	0.766126097	0.127264384	0.895293121	FALSE	6.46E-01	0.157658459	0.802282723	FALSE
Q8NCF5	NF2IP_HUMAN	NFATC2IP	S	204	NSPLSPPSPRTKSRT	0.000199338	0.000178777	0.000371789	2.99E-05	0.000509632	6.96E-05	0.000568398	0.000215277	7.26E-05	0.000595577	0.000230432	0.000175514	0.000271633	0.000195755	0.000238751	0.000147046	0.000172949	6.59E-05	0.000201483	0.000161661	0.000160529	0.000235035	0.000266675	0.00013463	0.000182	0.000193336	0.087166084	0.759525442	0.119457674	FALSE	0.000226519	0.000309641	0.450964801	0.491028123	0.308893633	FALSE	6.24E-01	0.232160381	0.634211892	FALSE
P51610	HCFC1_HUMAN	HCFC1	S	1205	AREPGGRSPAFVQLA	8.24E-06	8.92E-06	1.01E-05	9.27E-06	9.45E-06	8.81E-06	1.38E-05	1.75E-05	1.49E-05	2.61E-05	6.31E-06	9.34E-06	8.59E-06	4.69E-06	5.69E-06	6.16E-06	9.33E-06	5.44E-06	5.55E-06	6.23E-06	4.26E-06	1.04E-05	1.03E-05	5.70E-06	6.65E-06	7.06E-06	0.086378698	0.759897915	0.119244747	FALSE	9.13E-06	1.46E-05	0.681791143	0.079455251	1.099877396	FALSE	4.84E-01	0.030455776	1.516330332	FALSE
Q9UBL6	CPNE7_HUMAN	CPNE7	T	632	GEASPGCTP______	7.54E-05	8.07E-05	4.88E-05	0.000258781	5.56E-05	0.000140257	6.44E-05	3.13E-05	0.000109561	7.50E-05	8.05E-05	5.97E-05	7.97E-05	8.58E-05	0.000161566	0.000122849	0.000105356	0.000162422	9.06E-05	0.000112708	0.000142182	0.00011827	9.75E-05	0.000200381	0.000119603	0.000126938	0.085873465	0.746709995	0.126848035	FALSE	0.000109905	7.01E-05	-0.649527933	0.271530496	0.566181387	FALSE	1.81E+00	0.015467437	1.810581632	FALSE
Q9C0C2	TB182_HUMAN	TNKS1BP1	S	1666	KLRPRNRSAEEGELA	0.000151584	0.000254518	0.000133609	8.08E-05	0.00010408	8.14E-05	0.000144418	0.000172085	0.000117661	9.34E-05	8.79E-05	8.82E-05	0.000139832	0.000133168	9.95E-05	9.33E-05	0.000113407	0.000179286	0.000229925	0.000174405	9.63E-05	8.87E-05	0.000105908	0.00010944	0.000126429	0.000134111	0.085102372	0.775951167	0.110165609	FALSE	0.000134335	0.000117266	-0.196043966	0.5843086	0.233357722	FALSE	1.14E+00	0.545522882	0.263187028	FALSE
Q8TD16	BICD2_HUMAN	BICD2	S	582	PEARGRRSPILLPKG	0.000291655	0.000269939	0.000374759	0.000354026	0.000223342	0.000371307	0.000383082	0.000246621	0.000441122	0.000335006	0.000290729	0.00028032	0.000214999	0.000343945	0.000405896	0.000504818	0.000327859	0.00022179	0.000292218	0.000191579	0.000406828	0.000510604	0.000255481	0.000484999	0.000336551	0.000356951	0.084902573	0.77558077	0.110372968	FALSE	0.000314171	0.00032948	0.068640917	0.702151847	0.153568957	FALSE	1.08E+00	0.66043327	0.180171057	FALSE
Q5SW79	CE170_HUMAN	CEP170	S	1165	LGSLSARSDSEATIS	0.000924619	0.001544392	0.000541438	0.001444659	0.001165183	0.001590116	0.001227906	0.000947785	0.001604605	0.000963643	0.001093121	0.001129681	0.001098392	0.001462687	0.000571362	0.001076691	0.000647896	0.001169669	0.001295809	0.001329337	0.000547346	0.000963984	0.000698468	0.001552347	0.00100445	0.001064548	0.083836335	0.781868988	0.106866013	FALSE	0.001201734	0.001161123	-0.049596903	0.838639868	0.076424495	FALSE	9.17E-01	0.619291972	0.20810455	FALSE
Q9H583	HEAT1_HUMAN	HEATR1	S	1190	QKMQQKKSQDLESVQ	1.90E-05	1.73E-05	4.11E-05	1.45E-05	2.53E-05	2.50E-05	1.90E-06	2.89E-06	3.62E-06	1.64E-06	3.22E-06	1.55E-07	1.26E-07	1.14E-07	1.35E-07	1.05E-07	1.37E-07	1.50E-07	1.52E-07	1.46E-07	1.41E-07	1.06E-07	1.53E-07	1.15E-07	1.28E-07	1.36E-07	0.083665072	0.486353895	0.313047602	FALSE	2.37E-05	2.24E-06	-3.40540676	0.000276025	3.559051044	TRUE	6.07E-02	0.002352571	2.628457343	TRUE
O15013	ARHGA_HUMAN	ARHGEF10	S	379	RSFIRTKSLIAQDHR	2.34E-05	1.94E-05	3.51E-05	1.35E-05	2.96E-05	1.60E-05	1.87E-05	5.35E-06	2.13E-05	4.29E-05	5.67E-05	2.27E-05	3.14E-05	1.68E-05	2.39E-05	1.76E-05	3.59E-05	3.43E-05	2.29E-05	3.73E-05	2.84E-05	2.74E-05	3.06E-05	2.28E-05	2.66E-05	2.82E-05	0.083592675	0.704521166	0.152105955	FALSE	2.28E-05	2.79E-05	0.289917058	0.552816068	0.257419342	FALSE	1.01E+00	0.971216832	0.0126838	FALSE
Q96ST2	IWS1_HUMAN	IWS1	S	720	PQRRRMNSTGGQTPR	4.89E-06	9.03E-06	3.23E-06	4.79E-06	4.48E-06	5.71E-06	9.30E-06	9.13E-06	1.40E-05	9.80E-06	7.07E-06	1.07E-05	6.42E-06	1.03E-05	1.15E-05	1.06E-05	1.39E-05	2.23E-05	1.30E-05	1.28E-05	1.26E-05	1.40E-05	1.33E-05	1.38E-05	1.25E-05	1.32E-05	0.083311099	0.742810195	0.129122144	FALSE	5.35E-06	1.00E-05	0.90255331	0.003753635	2.42554799	FALSE	1.32E+00	0.007132475	2.146759772	FALSE
O95359	TACC2_HUMAN	TACC2	S	2226	GGGRVQNSPPVGRKT	0.000154658	0.000126182	0.000113123	9.52E-05	0.000112578	0.000124772	0.000188825	0.000155796	0.000174824	9.58E-05	9.68E-05	9.94E-05	0.000138182	0.000185264	0.000111853	0.000143857	0.000111433	0.000303534	0.00027516	0.00021788	0.000137088	0.000106445	0.000124994	0.000191635	0.000165687	0.000175534	0.083285764	0.809058039	0.092020323	FALSE	0.000121091	0.000135226	0.159284998	0.480383038	0.318412335	FALSE	1.30E+00	0.231141426	0.636122212	FALSE
Q96SB8	SMC6_HUMAN	SMC6	S	669	RDVDSEISDLENEVE	0.000132717	0.000135898	0.000246911	5.05E-05	0.000228997	2.88E-05	0.000147231	0.000116754	7.77E-05	0.000450981	0.000226491	0.000139676	0.000132673	0.000102148	0.000195504	0.000116402	0.000143713	4.16E-05	0.000106293	0.000121043	9.83E-05	0.000199156	0.000144159	0.000105848	0.000122005	0.000129139	0.081985194	0.788383507	0.10326247	FALSE	0.000137297	0.000193141	0.492352383	0.418640726	0.378158525	FALSE	6.69E-01	0.291097748	0.535961155	FALSE
P54646	AAPK2_HUMAN	PRKAA2	S	377	MPPLIADSPKARCPL	7.94E-05	9.88E-05	6.67E-05	8.20E-05	5.37E-05	5.68E-05	0.000101087	5.81E-05	9.25E-05	4.75E-05	5.85E-05	6.06E-05	6.88E-05	9.99E-05	6.86E-05	0.00010175	0.000100549	9.42E-05	6.69E-05	7.22E-05	7.30E-05	0.000101666	0.00011021	0.000140862	8.90E-05	9.41E-05	0.081873982	0.707549369	0.150243252	FALSE	7.29E-05	6.97E-05	-0.064469524	0.782955421	0.106262965	FALSE	1.35E+00	0.128259104	0.891911798	FALSE
P23497	SP100_HUMAN	SP100	S	180	EQGTGENSFRSLTWP	0.000274519	0.000176955	7.01E-05	5.56E-05	0.000406658	0.000251707	0.000126725	0.000158162	0.000126526	0.000100978	0.000119165	0.000200747	0.000143634	0.00010016	6.69E-05	3.38E-05	0.000296822	0.00021758	0.000150615	0.000123169	0.000163758	0.000152663	0.000115242	0.00020323	0.000143135	0.000151446	0.081426354	0.848253035	0.071474578	FALSE	0.000205926	0.000138717	-0.56997699	0.260616863	0.583997488	FALSE	1.09E+00	0.526180576	0.278865188	FALSE
Q9UPN3	MACF1_HUMAN	MACF1	S	5808	ALIAQLPSPAIDHEQ	1.63E-06	2.22E-05	1.99E-06	1.88E-06	2.02E-06	2.10E-06	5.08E-06	1.24E-05	2.32E-06	8.31E-06	8.29E-06	2.59E-05	3.36E-05	2.79E-05	2.96E-05	3.04E-05	2.42E-05	1.91E-05	3.09E-05	3.12E-05	1.93E-05	2.97E-05	2.63E-05	3.70E-05	2.75E-05	2.91E-05	0.081286278	0.629064474	0.201304841	FALSE	5.30E-06	1.04E-05	0.971192943	0.313342336	0.503980924	FALSE	2.80E+00	0.001172658	2.930828467	TRUE
P46781	RS9_HUMAN	RPS9	S	153	SFIVRLDSQKHIDFS	3.09E-05	2.30E-05	3.74E-05	5.25E-05	4.67E-05	4.64E-05	3.28E-05	1.48E-05	5.61E-05	2.81E-05	5.93E-05	8.43E-05	1.96E-05	5.28E-05	4.17E-05	2.95E-05	3.53E-05	1.87E-05	2.35E-05	3.94E-05	4.34E-05	2.94E-05	3.26E-05	4.07E-05	3.29E-05	3.48E-05	0.08128154	0.765426292	0.116096624	FALSE	3.95E-05	4.59E-05	0.217619193	0.582134167	0.23497691	FALSE	7.58E-01	0.330067227	0.481397596	FALSE
Q9Y4F5	C170B_HUMAN	CEP170B	S	969	VSLRSGKSGPSPTTP	4.92E-05	6.36E-05	4.47E-05	0.000155094	3.37E-05	5.95E-05	4.72E-05	6.31E-05	8.24E-05	5.27E-05	4.07E-05	3.96E-05	5.12E-05	5.09E-05	6.16E-05	8.27E-05	5.13E-05	9.88E-05	0.000105777	6.17E-05	5.09E-05	3.89E-05	7.54E-05	8.67E-05	6.61E-05	6.99E-05	0.080658668	0.775080596	0.110653136	FALSE	6.76E-05	5.43E-05	-0.317375579	0.50283943	0.298570674	FALSE	1.29E+00	0.221915092	0.653813161	FALSE
P28827	PTPRM_HUMAN	PTPRM	T	1357	GWPMYRDTPVSKRSF	0.002249551	0.000647328	0.000689001	0.00075803	0.000829977	0.00097873	0.000871548	0.000996491	0.000606624	0.001011286	0.000801218	0.000935457	0.001111294	0.001040281	0.001023393	0.001034696	0.001143593	0.003639187	0.001691644	0.001265459	0.001899285	0.001575958	0.001233631	0.001826817	0.00149874	0.001582132	0.078119535	0.854645923	0.068213775	FALSE	0.001025436	0.000870437	-0.236425403	0.559805108	0.251963143	FALSE	1.82E+00	0.000274547	3.561383363	TRUE
Q9Y2X7	GIT1_HUMAN	GIT1	S	362	QQGKSLSSPTDNLEL	0.000580348	0.000790578	0.000673133	0.000193969	0.000911856	0.000730402	0.000875488	0.000502199	0.000499752	0.000523058	0.000917947	0.001245951	0.000485434	0.000492077	0.000492027	0.000480773	0.000688584	0.000565749	0.000478541	0.00039518	0.000743263	0.000556113	0.000675295	0.000531835	0.000534108	0.000563371	0.076955694	0.646657914	0.189325403	FALSE	0.000646714	0.000760733	0.2342613	0.493702609	0.306534577	FALSE	7.41E-01	0.174257205	0.758809257	FALSE
Q6ZRV2	FA83H_HUMAN	FAM83H	S	523	SREVRHGSDPAFAPG	3.13E-05	4.22E-05	1.69E-05	1.50E-05	2.89E-05	2.00E-05	4.96E-05	4.95E-05	2.78E-05	1.79E-05	3.54E-05	4.91E-05	3.53E-05	3.16E-05	2.87E-05	2.58E-05	3.92E-05	2.04E-05	4.80E-05	4.67E-05	2.05E-05	2.41E-05	2.26E-05	2.87E-05	3.02E-05	3.18E-05	0.074919842	0.785638082	0.104777473	FALSE	2.57E-05	3.82E-05	0.571071018	0.101823896	0.99215029	FALSE	8.32E-01	0.407605381	0.389760091	FALSE
Q6UN15	FIP1_HUMAN	FIP1L1	S	304	DRYGRAESPDLRRLP	0.000196548	0.000179895	0.000144374	6.97E-05	0.000136524	0.000122025	0.000189993	0.000133978	0.000173362	8.97E-05	0.000107321	0.000105194	9.78E-05	0.000143106	9.07E-05	0.000143558	0.000142915	0.000309229	0.00021013	0.000194194	0.000123661	0.000103962	0.000143938	0.000199872	0.000154548	0.000162626	0.073507537	0.832541313	0.079594206	FALSE	0.000141516	0.000133262	-0.086697537	0.744815989	0.127951009	FALSE	1.22E+00	0.259849513	0.585278093	FALSE
P49354	FNTA_HUMAN	FNTA	S	373	KHSTENDSPTNVQQ_	5.15E-05	4.92E-05	3.12E-05	4.30E-05	2.07E-05	4.97E-05	4.10E-05	3.15E-05	4.18E-05	2.79E-05	2.51E-05	2.89E-05	4.16E-05	3.91E-05	8.90E-05	8.10E-05	3.18E-05	0.000117308	8.61E-05	8.57E-05	7.37E-05	3.60E-05	8.36E-05	5.55E-05	6.67E-05	7.01E-05	0.073048709	0.835822947	0.07788571	FALSE	4.09E-05	3.27E-05	-0.322848221	0.188118957	0.725567437	FALSE	2.14E+00	0.001679076	2.774929763	TRUE
Q6AWC2	WWC2_HUMAN	WWC2	S	1022	CRLNRSDSDSSTLAK	2.87E-05	2.78E-05	2.15E-05	2.90E-05	1.78E-05	3.36E-05	2.57E-05	2.01E-05	3.20E-05	2.80E-05	2.43E-05	2.10E-05	3.78E-05	3.76E-05	3.19E-05	2.46E-05	3.20E-05	4.84E-05	6.52E-05	5.50E-05	2.76E-05	2.67E-05	2.17E-05	2.71E-05	3.54E-05	3.72E-05	0.072926598	0.825376986	0.083347645	FALSE	2.64E-05	2.52E-05	-0.068759097	0.686847476	0.163139693	FALSE	1.48E+00	0.145620618	0.836777131	FALSE
Q13428	TCOF_HUMAN	TCOF1	S	1350	ESRKRKLSGDQPAAR	0.000163864	0.000197182	0.000112369	0.000112463	0.000109316	0.000139649	0.000122996	0.000121631	0.000131114	9.40E-05	9.81E-05	0.000100895	0.000157942	0.000138629	0.000123053	0.000121661	0.000132089	0.000311359	0.000237316	0.000175766	0.000137357	0.000111865	0.000168815	0.000204439	0.000164122	0.000172593	0.072602476	0.814370252	0.089178099	FALSE	0.00013914	0.000111459	-0.320027381	0.110872224	0.955177241	FALSE	1.55E+00	0.010514951	1.978192737	FALSE
Q13946	PDE7A_HUMAN	PDE7A	S	84	FESERRGSHPYIDFR	0.00015151	0.000104199	0.00013168	9.16E-05	8.76E-05	5.10E-05	0.000130733	0.000128347	0.000125852	0.000145572	0.000121639	0.000104063	4.40E-05	0.000135242	0.000240324	9.24E-05	0.000127771	0.000170212	0.00015393	0.00017841	0.000132428	0.000173476	0.000106636	0.000106401	0.000134993	0.00014188	0.071790593	0.824779789	0.08366199	FALSE	0.000102935	0.000126034	0.292090245	0.165781722	0.780463352	FALSE	1.13E+00	0.287920048	0.540728094	FALSE
Q96CB8	INT12_HUMAN	INTS12	S	378	TGLSRSVSCDNVSKV	2.29E-05	1.92E-05	2.21E-05	1.79E-05	1.68E-05	2.69E-05	2.34E-05	1.35E-05	2.74E-05	1.35E-05	1.62E-05	1.31E-05	7.14E-06	2.40E-05	2.96E-05	2.71E-05	2.74E-05	6.89E-05	3.58E-05	3.02E-05	3.46E-05	2.27E-05	3.09E-05	3.91E-05	3.07E-05	3.22E-05	0.07022311	0.863246739	0.063865054	FALSE	2.10E-05	1.79E-05	-0.230124391	0.314436487	0.502467064	FALSE	1.80E+00	0.001766525	2.752880262	TRUE
P28066	PSA5_HUMAN	PSMA5	S	16	DRGVNTFSPEGRLFQ	2.70E-05	1.44E-05	1.46E-05	1.08E-05	1.66E-05	1.57E-05	2.16E-05	1.93E-05	3.41E-05	1.73E-05	1.80E-05	2.23E-05	3.62E-06	4.78E-06	1.72E-05	4.60E-06	5.08E-06	5.31E-06	5.59E-06	1.88E-05	3.38E-06	5.47E-06	5.12E-06	4.12E-06	6.76E-06	7.09E-06	0.068540162	0.919378362	0.036505722	FALSE	1.65E-05	2.21E-05	0.420431976	0.128962347	0.889537072	FALSE	3.21E-01	0.001482023	2.829144933	TRUE
Q4AC94	C2CD3_HUMAN	C2CD3	S	2114	REGPSCPSPGPFCRE	3.54E-05	1.21E-05	3.57E-05	4.34E-05	2.29E-05	2.56E-05	1.03E-05	1.94E-05	1.92E-05	3.12E-05	1.16E-05	2.82E-05	1.28E-05	1.46E-05	1.29E-05	1.90E-05	1.28E-05	1.22E-05	1.45E-05	1.16E-05	1.97E-05	9.66E-06	1.48E-05	1.81E-05	1.41E-05	1.47E-05	0.06837113	0.721603751	0.141701218	FALSE	2.92E-05	2.00E-05	-0.54539721	0.140332143	0.852842842	FALSE	7.35E-01	0.195116915	0.709705079	FALSE
Q9H0B6	KLC2_HUMAN	KLC2	S	589	SLNFLNKSVEEPTQP	9.91E-06	1.68E-05	7.62E-06	4.08E-05	5.31E-06	1.03E-05	2.28E-05	2.29E-05	1.33E-05	5.90E-06	1.39E-05	5.77E-06	9.45E-06	1.28E-05	6.47E-06	3.79E-06	7.29E-06	5.29E-06	9.62E-06	7.57E-06	6.12E-06	1.02E-05	4.69E-06	9.02E-06	7.52E-06	7.88E-06	0.066732084	0.82653607	0.082738189	FALSE	1.51E-05	1.41E-05	-0.102605201	0.870488806	0.060236809	FALSE	5.59E-01	0.083034774	1.080739991	FALSE
P15408	FOSL2_HUMAN	FOSL2	S	200	ISPEERRSPPAPGLQ	0.003062738	0.003420213	0.002025164	0.008381141	0.002003836	0.002747426	0.003102258	0.003174897	0.003968691	0.00305502	0.002132203	0.002061871	0.002247464	0.002861584	0.002301429	0.004386406	0.003117208	0.004562482	0.002924756	0.003386096	0.003038764	0.00306339	0.003166098	0.004813072	0.003246095	0.003398696	0.066275911	0.768088426	0.114588779	FALSE	0.003606753	0.002915823	-0.306797327	0.51546937	0.287797136	FALSE	1.17E+00	0.26844589	0.571143241	FALSE
Q9H501	ESF1_HUMAN	ESF1	S	153	FKIDSNISPKKDSKE	0.000243312	0.0001641	0.000174295	5.01E-05	0.000158794	0.000210344	0.00029304	0.00020685	0.000277665	0.000160465	0.000148508	8.81E-05	0.000129466	0.000307724	0.000163714	0.000189927	0.000163603	0.000165132	0.000256631	0.000172886	0.000152535	0.000166872	0.000155601	0.000267491	0.000186594	0.000195336	0.066051676	0.797907256	0.098047585	FALSE	0.000166832	0.000195778	0.230823816	0.506069958	0.295789443	FALSE	9.98E-01	0.991257933	0.003813324	FALSE
O14686	KMT2D_HUMAN	KMT2D	S	2260	DNLAVPESPGVGGGK	4.96E-05	3.93E-05	2.68E-05	2.79E-05	2.12E-05	2.17E-05	4.39E-05	1.96E-05	2.67E-05	2.74E-05	3.40E-05	2.72E-05	3.73E-05	4.31E-05	3.47E-05	2.20E-05	2.22E-05	3.19E-05	2.25E-05	5.39E-05	2.27E-05	4.89E-05	3.66E-05	1.55E-05	3.19E-05	3.33E-05	0.065862687	0.841475916	0.074958309	FALSE	3.11E-05	2.98E-05	-0.061819546	0.822757453	0.084728175	FALSE	1.12E+00	0.633895175	0.197982554	FALSE
Q7Z478	DHX29_HUMAN	DHX29	S	200	PQIQATISPPLQPKT	0.000252397	0.000274479	0.000287914	0.000281735	0.000265401	0.00024845	0.000282326	0.000358692	0.000286835	0.000411778	0.000416759	0.000444513	0.000233624	0.0002009	0.000230374	0.000292444	0.000300029	0.000217243	0.000306456	0.000254422	0.000250643	0.000263823	0.000220887	0.000246626	0.000245769	0.000257143	0.065268429	0.58645049	0.231768646	FALSE	0.000268396	0.000366817	0.450697334	0.006983869	2.155903905	FALSE	7.01E-01	0.004985125	2.302323984	FALSE
Q9Y2W1	TR150_HUMAN	THRAP3	S	682	IHRRIDISPSTFRKH	0.007136281	0.006081413	0.004517469	0.00137313	0.004127327	0.009433111	0.00815644	0.005141181	0.004787329	0.004469319	0.007444786	0.00879304	0.006811331	0.010751621	0.006053396	0.007042245	0.009216326	0.009224896	0.008249074	0.008748322	0.00518017	0.008311954	0.007948956	0.012923461	0.008183303	0.008560323	0.064982014	0.770596331	0.113173063	FALSE	0.005444789	0.006465349	0.247852275	0.472806378	0.325316674	FALSE	1.32E+00	0.131570862	0.88084028	FALSE
Q8IYI6	EXOC8_HUMAN	EXOC8	S	19	RLRRQLESGGFEARL	2.56E-05	2.02E-05	1.88E-05	2.19E-05	2.53E-05	9.54E-06	1.82E-05	1.99E-05	3.26E-05	3.16E-05	2.88E-05	1.99E-05	1.49E-05	3.41E-05	2.36E-05	2.62E-05	2.62E-05	1.84E-05	2.48E-05	3.39E-05	1.94E-05	2.27E-05	2.41E-05	2.49E-05	2.39E-05	2.50E-05	0.063717227	0.756458625	0.121214821	FALSE	2.02E-05	2.52E-05	0.3151686	0.199436183	0.700196046	FALSE	9.92E-01	0.953143186	0.020841852	FALSE
Q4KMP7	TB10B_HUMAN	TBC1D10B	S	132	ALAAGADSPKTEEAR	7.11E-06	6.50E-06	5.72E-06	2.42E-06	3.34E-06	5.83E-06	1.18E-05	1.08E-05	1.11E-05	3.50E-06	4.41E-06	3.73E-06	4.67E-06	9.09E-06	2.15E-06	9.91E-06	9.07E-06	1.65E-05	8.96E-06	9.03E-06	7.23E-06	5.58E-06	1.18E-05	1.11E-05	8.57E-06	8.95E-06	0.063231366	0.866630907	0.062165827	FALSE	5.15E-06	7.57E-06	0.554085246	0.215147096	0.667264512	FALSE	1.18E+00	0.481861577	0.317077702	FALSE
Q96BT3	CENPT_HUMAN	CENPT	S	397	DASGRAASPESASST	3.61E-05	4.84E-05	2.29E-05	6.54E-05	4.31E-05	5.62E-05	4.76E-05	5.83E-05	4.92E-05	4.18E-05	4.14E-05	5.73E-05	7.31E-05	5.40E-05	3.25E-05	4.61E-05	4.25E-05	0.000110761	5.34E-05	7.30E-05	4.09E-05	8.60E-05	4.65E-05	7.53E-05	5.98E-05	6.25E-05	0.062503242	0.850969666	0.070085921	FALSE	4.54E-05	4.93E-05	0.119474857	0.577998185	0.238073525	FALSE	1.27E+00	0.126741536	0.897081033	FALSE
Q8TEA8	DTD1_HUMAN	DTD1	S	205	GAEGDVSSEREP___	0.000255489	0.000212547	0.00022373	9.41E-05	0.000136265	0.000113477	0.000182989	0.000137336	0.000171533	0.000285549	0.000125114	0.00011713	0.000175691	0.000157241	0.000130334	0.000167079	0.000145637	0.000316315	0.000224229	0.0003034	0.000126767	0.000130282	0.000190791	0.000165032	0.000182049	0.000190083	0.062302231	0.840055561	0.075691989	FALSE	0.000172606	0.000169942	-0.022436133	0.944291092	0.024894107	FALSE	1.12E+00	0.600506859	0.221482028	FALSE
Q9H0B6	KLC2_HUMAN	KLC2	S	610	DSRTLSSSSMDLSRR	0.000642724	0.000693394	0.000479667	0.001241648	0.000450225	0.000662563	0.001193563	0.000719031	0.001150944	0.000675837	0.000996615	0.000728369	0.000566532	0.00102962	0.000519705	0.000579791	0.000678672	0.000494423	0.00075347	0.000805647	0.000679731	0.000296342	0.000640621	0.000861198	0.000644791	0.000672835	0.061421208	0.813085393	0.089863841	FALSE	0.000695037	0.000910726	0.389927963	0.182223011	0.739396781	FALSE	7.39E-01	0.087317477	1.058898822	FALSE
P46821	MAP1B_HUMAN	MAP1B	S	1427	ASGRGAESPFEEKSG	0.00107433	0.001449559	0.000576306	0.001550353	0.000754491	0.00084295	0.001206933	0.001288691	0.0011362	0.000890322	0.000614161	0.001459804	0.000999452	0.000887437	0.000826795	0.001036416	0.001191686	0.001331968	0.001399041	0.001290954	0.001007028	0.000874859	0.000740939	0.001233124	0.001045626	0.001090991	0.061272138	0.735062136	0.133675948	FALSE	0.001041331	0.001099352	0.078223767	0.779661933	0.10809367	FALSE	9.92E-01	0.959902547	0.017772856	FALSE
Q99767	APBA2_HUMAN	APBA2	S	283	RHEARPKSLNLLPEA	1.78E-05	2.29E-05	4.27E-05	6.17E-06	2.37E-05	9.43E-06	1.34E-05	1.58E-05	2.65E-05	1.55E-05	3.53E-05	2.88E-05	2.22E-05	1.10E-05	2.08E-05	1.96E-05	2.39E-05	1.36E-05	1.79E-05	9.02E-06	1.76E-05	3.69E-05	1.75E-05	1.69E-05	1.85E-05	1.93E-05	0.061054617	0.856634601	0.067204388	FALSE	2.05E-05	2.25E-05	0.139763168	0.752725709	0.123363251	FALSE	8.58E-01	0.549803552	0.259792459	FALSE
Q92945	FUBP2_HUMAN	KHSRP	S	181	SGCKVQISPDSGGLP	0.000362352	0.000325195	0.000302166	0.000685755	0.00020079	0.000527644	0.000419185	0.000295335	0.000461211	0.000331291	0.000314758	0.000334373	0.000264016	0.000371941	0.000217467	0.000423122	0.000327979	0.000561043	0.000320256	0.000389418	0.000369329	0.000258801	0.000345053	0.000575915	0.000360928	0.000376462	0.06079275	0.820290204	0.086032475	FALSE	0.00040065	0.000359359	-0.156918397	0.601279652	0.220923493	FALSE	1.05E+00	0.746479553	0.126982084	FALSE
Q86VM9	ZCH18_HUMAN	ZC3H18	S	893	ADRKRQLSPQSKSSS	7.60E-05	4.69E-05	8.27E-05	8.37E-05	5.24E-05	7.20E-05	3.80E-05	1.87E-05	7.07E-05	4.73E-05	5.97E-05	4.20E-05	8.41E-05	8.84E-05	6.40E-05	6.05E-05	0.000128421	7.67E-05	6.89E-05	0.000121711	8.66E-05	7.85E-05	6.87E-05	9.93E-05	8.37E-05	8.73E-05	0.060691623	0.788039041	0.103452266	FALSE	6.89E-05	4.61E-05	-0.581651384	0.040898014	1.388297777	FALSE	1.89E+00	0.004082348	2.389089935	FALSE
Q86U42	PABP2_HUMAN	PABPN1	S	150	VEKQMNMSPPPGNAG	0.0002264	0.000227325	0.000447306	3.48E-05	0.000675772	0.000135672	0.000303183	0.000313999	0.000360124	0.000686045	0.000512761	0.000478957	0.000197401	0.000180847	0.000266955	0.000158812	0.00033712	7.48E-05	0.0001565	0.000202948	0.000152835	0.000479514	0.000218731	5.76E-05	0.000202651	0.000211349	0.060627782	0.90228483	0.044656344	FALSE	0.000291206	0.000442511	0.603672773	0.207852036	0.682245716	FALSE	4.78E-01	0.020121121	1.696347824	FALSE
Q12888	TP53B_HUMAN	TP53BP1	S	552	IEDTEPMSPVLNSKF	0.000190549	0.000247158	4.57E-05	9.68E-05	3.51E-05	0.000176796	3.01E-05	0.000238996	3.20E-05	1.50E-05	0.00014626	3.26E-05	0.000126945	9.69E-05	0.000186506	4.31E-05	0.000208688	0.000310103	5.55E-05	0.00015208	0.000131954	0.000150888	0.000281612	0.000241959	0.000162054	0.000169005	0.060595593	0.893702481	0.048807036	FALSE	0.000132019	8.25E-05	-0.678343852	0.353366617	0.451774481	FALSE	2.05E+00	0.111676395	0.952038615	FALSE
O43847	NRDC_HUMAN	NRDC	S	86	ARLGADESEEEGRRG	2.44E-06	1.50E-06	1.55E-06	1.56E-06	5.62E-07	1.53E-06	1.95E-06	6.51E-07	3.55E-06	8.53E-07	6.46E-07	6.82E-07	2.11E-06	2.10E-06	1.42E-06	4.46E-06	9.34E-07	3.47E-06	2.33E-06	2.51E-06	2.81E-06	1.82E-06	1.96E-06	3.68E-06	2.42E-06	2.52E-06	0.060555196	0.867172539	0.061894484	FALSE	1.52E-06	1.39E-06	-0.134507144	0.805554211	0.093905228	FALSE	1.81E+00	0.067865029	1.16835396	FALSE
Q8TDZ2	MICA1_HUMAN	MICAL1	T	475	NLNLRAVTPNQVRDL	1.51E-05	8.73E-06	1.41E-05	8.70E-06	1.08E-05	6.80E-06	1.18E-05	5.13E-06	8.33E-06	8.73E-06	7.95E-06	7.20E-06	1.07E-05	1.33E-05	1.09E-05	1.16E-05	1.21E-05	1.43E-05	6.83E-06	2.54E-05	1.33E-05	1.02E-05	7.04E-06	1.32E-05	1.21E-05	1.27E-05	0.060137994	0.860078189	0.065462065	FALSE	1.07E-05	8.19E-06	-0.384850292	0.149709939	0.824749366	FALSE	1.55E+00	0.158559925	0.799806569	FALSE
Q16514	TAF12_HUMAN	TAF12	S	51	PGAGGRLSPENNQVL	5.83E-05	0.000133813	8.93E-05	0.000293904	9.53E-05	0.000260261	0.000376303	0.000365383	1.57E-05	8.97E-05	7.33E-05	0.000151492	0.000143369	0.000208094	0.000146878	0.000201574	0.000116351	0.000259834	0.00022835	0.0001939	0.00029454	0.000171038	0.000223348	1.03E-05	0.00017935	0.000186911	0.059573185	0.869373229	0.060793738	FALSE	0.000155151	0.000178627	0.203280198	0.760397787	0.118959156	FALSE	1.05E+00	0.913806921	0.039145557	FALSE
P78536	ADA17_HUMAN	ADAM17	S	791	NSSTAAKSFEDLTDH	1.33E-05	2.04E-05	3.20E-05	8.56E-05	4.82E-05	6.31E-05	2.17E-05	2.07E-05	5.50E-05	4.18E-05	6.95E-05	5.18E-05	2.02E-05	2.33E-05	2.84E-05	4.58E-05	4.96E-05	5.45E-05	1.66E-05	2.38E-05	3.29E-05	3.58E-05	5.87E-05	6.31E-05	3.70E-05	3.85E-05	0.058005332	0.879197204	0.055913702	FALSE	4.38E-05	4.34E-05	-0.011321757	0.980556272	0.008527478	FALSE	8.87E-01	0.663045948	0.178456375	FALSE
P55884	EIF3B_HUMAN	EIF3B	S	125	DSRAQAVSEDAGGNE	1.40E-05	2.07E-05	1.73E-05	1.77E-05	1.43E-05	1.52E-05	1.45E-05	6.22E-06	8.08E-06	4.47E-06	9.48E-06	1.08E-05	3.01E-06	2.22E-05	8.62E-06	4.32E-06	4.17E-06	2.88E-06	2.42E-06	3.85E-06	4.00E-06	2.21E-05	3.70E-06	1.10E-05	7.54E-06	7.85E-06	0.05736141	0.945529599	0.024324872	FALSE	1.65E-05	8.93E-06	-0.88785468	0.001637678	2.785771573	FALSE	8.79E-01	0.759448043	0.119501933	FALSE
O43684	BUB3_HUMAN	BUB3	S	211	AVEYLDPSPEVQKKK	2.20E-05	6.12E-05	3.55E-05	8.71E-05	4.02E-05	7.45E-05	7.19E-05	5.20E-05	6.19E-05	4.52E-05	6.25E-05	3.62E-05	5.35E-05	4.78E-05	4.19E-05	2.85E-05	1.30E-05	7.15E-05	4.36E-05	3.46E-05	3.32E-05	4.44E-05	4.66E-05	6.41E-05	4.27E-05	4.44E-05	0.056987109	0.858996951	0.066008378	FALSE	5.34E-05	5.49E-05	0.040556966	0.897298382	0.047063115	FALSE	8.09E-01	0.162386876	0.789449073	FALSE
Q7RTP6	MICA3_HUMAN	MICAL3	S	1310	DTKDRLGSPLAVDEA	2.03E-05	2.32E-05	1.81E-05	2.05E-06	1.51E-05	1.15E-05	1.78E-05	1.84E-05	2.70E-05	6.90E-06	2.09E-05	2.86E-05	2.08E-05	1.42E-05	2.65E-05	2.32E-05	3.51E-05	2.01E-05	2.59E-05	1.74E-05	3.20E-05	2.35E-05	2.64E-05	2.02E-05	2.33E-05	2.42E-05	0.056798613	0.798358271	0.097802171	FALSE	1.50E-05	2.00E-05	0.408321486	0.292981846	0.533159288	FALSE	1.21E+00	0.284660654	0.545672556	FALSE
P21964	COMT_HUMAN	COMT	S	267	AIYKGPGSEAGP___	2.07E-05	2.07E-05	2.09E-05	2.07E-05	2.06E-05	2.08E-05	2.11E-05	6.93E-05	5.32E-05	2.95E-05	4.37E-05	3.14E-05	3.04E-05	4.11E-05	4.01E-05	4.21E-05	2.97E-05	4.63E-05	3.29E-05	4.36E-05	3.18E-05	5.70E-05	1.91E-05	5.43E-05	3.83E-05	3.98E-05	0.056503562	0.820104186	0.086130971	FALSE	2.07E-05	4.14E-05	0.995423155	0.017422576	1.75888764	FALSE	9.61E-01	0.869264649	0.060847982	FALSE
Q86V48	LUZP1_HUMAN	LUZP1	S	394	KHTARELSPQHKRER	1.57E-05	1.58E-05	1.16E-05	1.76E-05	1.42E-05	1.06E-05	1.34E-05	9.55E-06	1.28E-05	1.34E-05	1.46E-05	9.72E-06	1.64E-05	1.40E-05	1.75E-05	1.18E-05	1.83E-05	2.15E-05	1.83E-05	2.29E-05	1.76E-05	1.42E-05	1.45E-05	1.61E-05	1.66E-05	1.73E-05	0.056491963	0.735964479	0.133143146	FALSE	1.42E-05	1.22E-05	-0.21839046	0.182037408	0.739839357	FALSE	1.42E+00	0.009358128	2.028811009	FALSE
Q9NTI5	PDS5B_HUMAN	PDS5B	S	1358	RAQQRAESPESSAIE	0.000146035	0.000173459	7.97E-05	0.000227452	0.000221807	0.000202305	0.000187997	0.000200797	0.000193027	0.000140819	0.000211207	0.000380748	0.000204041	0.000164101	0.000197719	0.000218216	0.000219717	0.000338012	0.000226009	0.00025838	0.000200652	0.000173968	0.000263243	0.00027289	0.000223635	0.000232524	0.056234092	0.766502118	0.115486641	FALSE	0.000175125	0.000219099	0.323199403	0.306325544	0.513816787	FALSE	1.06E+00	0.727311813	0.138279359	FALSE
Q92870	APBB2_HUMAN	APBB2	S	409	PDDDDSCSINSDPEA	3.08E-05	1.57E-05	2.59E-05	9.81E-06	2.21E-05	2.42E-05	3.08E-05	2.70E-05	2.65E-05	4.05E-05	8.26E-06	8.42E-06	2.23E-05	1.74E-05	1.65E-05	2.32E-05	3.10E-05	1.95E-05	2.23E-05	2.37E-05	2.21E-05	2.21E-05	2.20E-05	2.28E-05	2.16E-05	2.25E-05	0.056062696	0.700434719	0.154632335	FALSE	2.14E-05	2.36E-05	0.138195165	0.730144269	0.136591319	FALSE	9.53E-01	0.840992915	0.075207663	FALSE
Q969E4	TCAL3_HUMAN	TCEAL3	S	121	TDRGTDDSPKDSQED	0.000154347	0.000213021	8.59E-05	4.23E-05	8.82E-05	4.74E-05	0.00010431	0.000173096	8.86E-05	6.59E-05	9.95E-05	7.71E-05	0.000105257	8.50E-05	7.83E-05	0.000115765	0.000150581	0.000273891	0.000234343	0.000162168	0.000104495	0.000120029	9.16E-05	0.000127817	0.000134795	0.000140082	0.055500778	0.887822241	0.051673979	FALSE	0.000105179	0.00010143	-0.052365168	0.906682962	0.042544545	FALSE	1.38E+00	0.171955111	0.764584912	FALSE
Q09666	AHNK_HUMAN	AHNAK	S	216	PSGSGAASPTGSAVD	0.001793236	0.002419567	0.001394754	0.005124017	0.001040786	0.003037012	0.001899404	0.002670065	0.002729414	0.001506413	0.001815946	0.001646349	0.001639631	0.002061044	0.001527493	0.002865908	0.002204273	0.004885568	0.0020127	0.002369592	0.002782221	0.002356321	0.003074325	0.00316513	0.002530653	0.002626715	0.053749926	0.862885098	0.064047031	FALSE	0.002468229	0.002044599	-0.271658567	0.524930031	0.279898581	FALSE	1.28E+00	0.067195812	1.172657796	FALSE
Q9UDY2	ZO2_HUMAN	TJP2	S	1159	DTRGSYGSDAEEEEY	0.000107225	0.000149912	3.18E-05	0.000142398	9.97E-05	0.000123593	0.000101477	0.000188288	0.000130246	6.10E-05	9.59E-05	9.98E-05	8.63E-05	0.000175575	7.88E-05	0.000144096	9.13E-05	0.000102534	0.000146265	0.000150973	9.94E-05	0.000118272	8.07E-05	0.000108678	0.000113111	0.000117376	0.05339613	0.828624851	0.081642046	FALSE	0.000109101	0.000112794	0.04802522	0.884160748	0.053468769	FALSE	1.04E+00	0.829547886	0.081158539	FALSE
Q53GA4	PHLA2_HUMAN	PHLDA2	S	42	RLSLFPASPRARPKE	5.91E-05	4.81E-05	7.98E-05	1.42E-05	0.000137159	5.89E-05	8.63E-05	7.81E-05	0.00012763	4.23E-05	8.26E-05	0.000148858	4.42E-05	6.50E-05	3.60E-05	6.21E-05	9.68E-05	5.41E-05	4.24E-05	7.58E-05	5.00E-05	6.17E-05	7.84E-05	6.34E-05	5.97E-05	6.19E-05	0.053282506	0.832983798	0.079363446	FALSE	6.62E-05	9.43E-05	0.510530812	0.246257521	0.608610497	FALSE	6.56E-01	0.079573763	1.099230105	FALSE
Q9BQE3	TBA1C_HUMAN	TUBA1C	S	439	YEEVGADSADGEDEG	8.98E-05	9.60E-05	5.59E-05	0.000327053	5.50E-05	1.21E-05	3.98E-05	2.00E-05	1.55E-05	4.45E-05	2.47E-05	2.40E-05	0.000119257	0.000148788	5.24E-05	0.000169758	8.01E-05	0.000198901	0.000143058	0.000118955	0.000158079	9.89E-05	0.000139063	0.000139599	0.000128201	0.000132942	0.05238087	0.848162005	0.071521186	FALSE	0.000105972	2.81E-05	-1.915656327	0.122148343	0.913112419	FALSE	4.73E+00	7.83038E-07	6.106217359	TRUE
P35658	NU214_HUMAN	NUP214	S	970	APASLSRSAFLSQRY	1.12E-05	1.70E-05	1.14E-05	3.10E-05	1.61E-05	1.38E-05	1.04E-05	1.01E-05	1.03E-05	5.26E-06	1.07E-05	1.08E-05	3.60E-06	5.03E-06	3.20E-06	3.90E-06	5.12E-06	4.77E-06	4.99E-06	4.99E-06	3.70E-06	4.29E-06	3.92E-06	4.64E-06	4.27E-06	4.42E-06	0.052101487	0.701910853	0.153718042	FALSE	1.67E-05	9.58E-06	-0.8053024	0.045816942	1.338973902	FALSE	4.61E-01	0.000187582	3.726808929	TRUE
Q14151	SAFB2_HUMAN	SAFB2	S	444	KVVTNARSPGARCYG	4.54E-05	4.70E-05	1.49E-05	1.18E-05	4.07E-05	2.35E-05	2.18E-05	2.48E-05	2.78E-05	3.39E-05	1.50E-05	3.29E-05	5.63E-05	2.78E-05	2.09E-05	2.13E-05	3.82E-05	2.72E-05	3.00E-05	6.93E-05	1.11E-05	3.59E-05	2.62E-05	2.61E-05	3.19E-05	3.31E-05	0.052057223	0.906021865	0.042861321	FALSE	3.06E-05	2.60E-05	-0.23091053	0.53642356	0.270492156	FALSE	1.27E+00	0.424582857	0.372037545	FALSE
Q9Y487	VPP2_HUMAN	ATP6V0A2	S	695	YTLIRKDSEEEVSLL	3.71E-05	4.37E-05	3.92E-05	6.04E-05	1.96E-05	6.80E-05	4.33E-05	2.86E-05	5.49E-05	3.94E-05	2.85E-05	5.20E-05	4.99E-05	4.54E-05	5.45E-05	2.62E-05	9.29E-06	2.95E-05	5.76E-05	2.85E-05	3.65E-05	2.87E-05	2.21E-05	4.92E-05	3.58E-05	3.71E-05	0.052007114	0.886418634	0.052361123	FALSE	4.47E-05	4.11E-05	-0.119587423	0.682903708	0.165640529	FALSE	9.03E-01	0.590765825	0.228584636	FALSE
P46821	MAP1B_HUMAN	MAP1B	S	1389	EPVPDSESPIEKVLS	0.000600446	0.000740238	0.000474758	0.000424065	0.000520552	0.0008298	0.000561123	0.000602583	0.000797052	0.000737791	0.000309518	0.000395663	0.000658497	0.000949885	0.000856362	0.000757147	0.000573196	0.001098762	0.001344229	0.00052236	0.000570821	0.000407541	0.00024106	0.001986623	0.000815642	0.000845439	0.0517652	0.919420283	0.036485919	FALSE	0.00059831	0.000567288	-0.076811101	0.764447067	0.116652581	FALSE	1.49E+00	0.354935595	0.449850445	FALSE
Q9UKS6	PACN3_HUMAN	PACSIN3	S	383	GQEADELSFRAGEEL	0.000110306	7.89E-05	0.000140916	3.42E-05	0.000112929	0.000112173	7.15E-05	6.61E-05	6.59E-05	5.36E-05	0.000108721	0.000100995	0.000139355	5.91E-05	0.000157277	0.00010514	0.000111267	9.87E-05	0.000114424	9.63E-05	0.000110746	0.000165712	8.13E-05	0.000126859	0.000111804	0.000115878	0.051642855	0.828212172	0.081858391	FALSE	9.82E-05	7.78E-05	-0.336184861	0.271764942	0.565806568	FALSE	1.49E+00	0.028080607	1.551593512	FALSE
P52272	HNRPM_HUMAN	HNRNPM	S	397	GGGGGGGSVPGIERM	1.03E-05	7.28E-06	6.33E-06	9.80E-06	9.10E-06	9.12E-06	9.23E-06	1.08E-05	6.45E-06	8.62E-06	7.02E-06	1.43E-05	9.15E-06	8.13E-06	7.33E-06	1.04E-05	8.91E-06	7.79E-06	1.17E-05	7.28E-06	8.45E-06	5.92E-06	9.82E-06	1.05E-05	8.62E-06	8.94E-06	0.051500167	0.756543124	0.121166312	FALSE	8.66E-06	9.41E-06	0.120169637	0.583439342	0.234004289	FALSE	9.50E-01	0.759968879	0.119204192	FALSE
Q6PJP8	DCR1A_HUMAN	DCLRE1A	S	590	INLNPVPSPNQKRSS	1.93E-05	2.31E-05	2.70E-05	2.51E-05	2.49E-05	2.74E-05	1.05E-05	1.73E-05	1.58E-05	1.20E-05	1.10E-05	1.02E-05	9.70E-06	7.72E-06	9.45E-06	6.33E-06	1.42E-05	6.95E-06	7.94E-06	8.07E-06	8.83E-06	1.73E-05	7.66E-06	6.39E-06	9.05E-06	9.37E-06	0.050261192	0.875642279	0.057673277	FALSE	2.45E-05	1.28E-05	-0.936061885	4.71E-05	4.326920288	TRUE	7.32E-01	0.121854508	0.914158401	FALSE
Q9HAU0	PKHA5_HUMAN	PLEKHA5	S	885	LRTERPRSAVEQLCL	1.53E-05	1.40E-05	1.86E-05	2.23E-05	2.30E-05	1.20E-05	3.16E-05	4.92E-05	2.24E-05	1.79E-05	1.80E-05	2.86E-05	1.07E-05	1.35E-05	8.55E-06	1.97E-05	1.01E-05	1.27E-05	9.77E-06	1.50E-05	1.50E-05	1.17E-05	1.39E-05	1.26E-05	1.25E-05	1.30E-05	0.050060027	0.812033686	0.090425955	FALSE	1.75E-05	2.79E-05	0.673094911	0.070810181	1.149904298	FALSE	4.66E-01	0.012073005	1.918184627	FALSE
Q14160	SCRIB_HUMAN	SCRIB	S	853	LPLLPPESPGPLRQR	0.00012386	0.000123359	0.000234222	3.48E-05	0.000259941	8.89E-05	0.000138221	0.000111592	0.000143779	0.000264363	0.000394278	0.000160697	0.000246832	8.55E-05	0.000209414	0.000197237	0.000186756	8.27E-05	0.000156316	0.000128181	0.00021252	0.000187483	0.00028155	7.79E-05	0.000168072	0.000173991	0.049931578	0.885425793	0.052847831	FALSE	0.000144185	0.000202155	0.487538305	0.328573289	0.483367745	FALSE	8.61E-01	0.604217558	0.218806659	FALSE
Q9UQ35	SRRM2_HUMAN	SRRM2	S	1694	RRRSSRSSPELTRKA	2.11E-06	4.36E-06	4.09E-06	2.17E-06	1.92E-06	3.66E-06	2.28E-05	2.36E-05	2.09E-05	2.30E-05	2.52E-05	2.76E-05	1.86E-06	1.54E-06	1.86E-06	1.35E-06	1.64E-06	1.47E-06	1.49E-06	1.81E-06	1.64E-06	1.39E-06	1.83E-06	1.90E-06	1.62E-06	1.68E-06	0.049823614	0.64563788	0.190010997	FALSE	3.05E-06	2.39E-05	2.967267712	2.17E-09	8.663127728	TRUE	7.03E-02	4.39328E-10	9.357211006	TRUE
O94929	ABLM3_HUMAN	ABLIM3	S	282	RTSETSISPPGSSIG	5.72E-05	3.77E-05	2.21E-05	4.74E-05	9.97E-05	5.52E-05	4.64E-05	5.57E-05	3.77E-05	2.31E-05	0.00012022	5.34E-05	6.08E-05	6.41E-05	6.66E-05	0.0001193	7.02E-05	0.000205944	2.91E-05	5.08E-05	8.48E-05	8.12E-05	0.000148792	0.000212697	9.78E-05	0.000101207	0.049158537	0.927415417	0.032725689	FALSE	5.32E-05	5.61E-05	0.075518395	0.872582507	0.059193498	FALSE	1.80E+00	0.175398874	0.7559732	FALSE
O95394	AGM1_HUMAN	PGM3	S	64	IGVMVTASHNPEEDN	0.001769399	0.001701221	0.001058398	0.002694849	0.001655729	0.001884821	0.001616563	0.002427823	0.001985041	0.00042075	0.001427071	0.001304406	0.002097227	0.001796122	0.002281448	0.001862605	0.000137143	0.001942926	0.001935482	0.000335631	0.002059433	0.001960151	0.001994126	0.002180328	0.001686245	0.001744192	0.048744237	0.894568547	0.048386376	FALSE	0.00179407	0.001530276	-0.22944421	0.469976465	0.32792389	FALSE	1.14E+00	0.601928669	0.220454971	FALSE
O60841	IF2P_HUMAN	EIF5B	S	214	KPGPNIESGNEDDDA	0.003005343	0.006940416	0.001814701	0.008181313	0.002193693	0.00255752	0.002790385	0.009072981	0.00329979	0.00228575	0.001755692	0.002507671	0.004207269	0.002832316	0.002406698	0.002993915	0.002845386	0.00763223	0.00408677	0.004591241	0.0030424	0.005015992	0.003691715	0.003249386	0.003819636	0.003946251	0.047047489	0.886000916	0.052565829	FALSE	0.004115498	0.003618712	-0.185590762	0.758548024	0.120016919	FALSE	1.09E+00	0.782370311	0.106587638	FALSE
P54259	ATN1_HUMAN	ATN1	S	101	QELPRPQSPSDLDSL	0.000166912	0.000167898	0.000118291	9.91E-05	0.000118313	9.58E-05	0.00017118	0.000173754	0.000170026	0.000176544	0.000147935	0.000177448	2.97E-05	2.69E-05	3.82E-05	3.67E-05	2.92E-05	3.37E-05	4.23E-05	2.60E-05	3.51E-05	3.32E-05	3.60E-05	2.81E-05	3.24E-05	3.35E-05	0.046960753	0.730398952	0.136439859	FALSE	0.00012773	0.000169481	0.408027074	0.013051673	1.884333801	FALSE	1.98E-01	1.192E-10	9.923725369	TRUE
Q99613	EIF3C_HUMAN	EIF3C	S	39	GKQPLLLSEDEEDTK	0.003347192	0.002135947	0.001663306	0.003163024	0.00392498	0.003006655	0.002565875	0.001686923	0.003387466	0.003426601	0.002547994	0.003656057	0.002232652	0.003191496	0.002080436	0.002204544	0.003735123	0.002064336	0.001767043	0.002632505	0.002214097	0.002038415	0.003373192	0.003995529	0.002584764	0.00267013	0.046877258	0.854342601	0.068367937	FALSE	0.002873517	0.002878486	0.002492537	0.991515437	0.00370052	FALSE	9.28E-01	0.663144775	0.178391648	FALSE
Q96BY7	ATG2B_HUMAN	ATG2B	S	1743	PDPEVKKSPGADVTC	2.05E-05	2.09E-05	1.52E-05	1.49E-05	1.09E-05	2.15E-05	1.81E-05	2.95E-05	3.10E-05	1.25E-05	2.79E-05	2.75E-05	2.19E-05	2.37E-05	2.04E-05	2.46E-05	1.40E-05	2.17E-05	1.10E-05	2.72E-05	2.49E-05	1.72E-05	1.86E-05	3.14E-05	2.10E-05	2.17E-05	0.046348879	0.844306879	0.073499672	FALSE	1.73E-05	2.44E-05	0.493979251	0.070160076	1.153909948	FALSE	8.89E-01	0.543049271	0.265160765	FALSE
Q15631	TSN_HUMAN	TSN	S	190	LLNLKNDSLRKRYDG	6.76E-06	2.56E-06	7.25E-06	9.33E-06	6.51E-06	3.93E-06	8.63E-06	1.04E-05	8.56E-06	6.66E-06	5.47E-06	9.64E-06	9.88E-06	9.13E-06	6.38E-06	3.78E-06	6.38E-06	8.86E-06	6.52E-06	9.25E-06	3.67E-06	4.13E-06	1.07E-05	1.15E-05	7.40E-06	7.64E-06	0.045796063	0.888799274	0.051196309	FALSE	6.06E-06	8.24E-06	0.443057497	0.111913004	0.951119448	FALSE	9.27E-01	0.709775633	0.148878914	FALSE
Q8IY92	SLX4_HUMAN	SLX4	S	1469	ADSRDCRSPGLLDTT	3.08E-05	2.81E-05	1.31E-05	3.33E-05	2.60E-05	3.69E-05	3.63E-05	2.58E-05	3.79E-05	1.97E-05	3.10E-05	3.28E-05	2.25E-05	3.20E-05	2.71E-05	2.58E-05	2.69E-05	2.25E-05	1.46E-05	2.96E-06	2.81E-05	2.13E-05	6.21E-05	3.27E-05	2.61E-05	2.70E-05	0.044619093	0.923653661	0.034490844	FALSE	2.80E-05	3.06E-05	0.125849415	0.571364136	0.243087024	FALSE	8.82E-01	0.685326714	0.164102339	FALSE
Q14204	DYHC1_HUMAN	DYNC1H1	S	4368	EKKTRTDSTSDGRPA	0.000512197	0.00052624	0.000339375	0.000546569	0.000274887	0.000431222	0.000580541	0.000542926	0.00055007	0.000569368	0.000492665	0.000577325	0.000553239	0.000618015	0.000510771	0.000611975	0.00039692	0.000665819	0.000624916	0.000594226	0.000552573	0.000508871	0.000594402	0.00058585	0.000559457	0.000576806	0.044060584	0.692647967	0.159487436	FALSE	0.000438415	0.000552149	0.332760646	0.036691017	1.435440247	FALSE	1.04E+00	0.27334775	0.563284497	FALSE
O43491	E41L2_HUMAN	EPB41L2	S	386	HKTHRGLSPAQADSQ	1.21E-05	9.54E-06	8.81E-06	1.02E-05	1.14E-05	9.89E-06	9.12E-06	1.24E-05	7.85E-06	9.07E-06	1.31E-05	6.05E-06	1.89E-05	1.37E-05	1.41E-05	1.57E-05	2.16E-05	1.64E-05	1.67E-05	2.51E-05	1.20E-05	1.47E-05	1.01E-05	2.49E-05	1.67E-05	1.72E-05	0.043878683	0.861703168	0.06464231	FALSE	1.03E-05	9.60E-06	-0.10556643	0.561409688	0.250720097	FALSE	1.79E+00	0.022520375	1.647424382	FALSE
Q9HCN4	GPN1_HUMAN	GPN1	S	338	EEDEEADSDTDDIDH	0.000833545	0.001194613	0.000358505	0.00138129	0.00054137	0.000945838	0.000782836	0.001247736	0.000899578	0.000560205	0.00060357	0.000953556	0.000715086	0.00089706	0.000556085	0.000999312	0.00073952	0.001402182	0.00093598	0.001098666	0.00067328	0.000893111	0.000675706	0.00119595	0.000884874	0.000912116	0.043744503	0.858806083	0.066104888	FALSE	0.00087586	0.000841247	-0.058171372	0.857810022	0.066608884	FALSE	1.08E+00	0.61189296	0.213324544	FALSE
Q8IVL0	NAV3_HUMAN	NAV3	S	1137	KTTLQYRSLPRPSKS	0.000184493	0.000129641	0.000187993	8.96E-05	0.000140733	7.43E-05	0.000166558	0.000119586	0.00017716	0.000123473	0.000104081	9.14E-05	0.000124253	0.000130934	0.000102523	0.000125718	0.00014774	0.000123016	0.000190858	0.000156031	0.000103436	0.000114967	0.000104326	0.000107497	0.000125697	0.000129519	0.043211938	0.814328946	0.089200128	FALSE	0.00013446	0.000130368	-0.044589844	0.866698667	0.062131871	FALSE	9.93E-01	0.967133172	0.01451372	FALSE
Q8WWM7	ATX2L_HUMAN	ATXN2L	S	594	LTSEPMGSPVSSKTE	0.001398317	0.001483707	0.001233323	0.000641707	0.001173549	0.001459057	0.001525372	0.00227418	0.001721042	0.000241024	0.001526366	0.001713458	0.00071362	0.001244564	0.00160658	0.001910803	0.001133032	0.001820376	0.001411306	0.001360723	0.001695818	0.000924979	0.00172869	0.001563715	0.001404829	0.001447538	0.043207013	0.851504987	0.069812804	FALSE	0.00123161	0.001500241	0.284648447	0.397801754	0.400333306	FALSE	9.65E-01	0.864459846	0.063255175	FALSE
Q9H501	ESF1_HUMAN	ESF1	S	663	ASEEELPSDVDLNDP	8.32E-05	5.97E-05	5.33E-05	1.36E-05	0.00013961	4.19E-06	9.71E-05	8.43E-05	0.000128206	0.000182862	3.70E-05	2.39E-05	0.000104421	8.15E-05	6.96E-05	0.000111586	0.000130976	3.34E-05	0.000162819	4.36E-05	7.89E-05	0.000166156	6.88E-05	2.73E-05	8.86E-05	9.13E-05	0.042734163	0.926501632	0.033153811	FALSE	5.89E-05	9.22E-05	0.64589929	0.313431366	0.503857544	FALSE	9.90E-01	0.978025504	0.00964982	FALSE
Q9BY84	DUS16_HUMAN	DUSP16	S	612	DRADSRRSWHEESPF	9.30E-07	9.99E-07	1.32E-07	1.11E-06	1.05E-06	1.05E-06	1.20E-05	1.26E-05	1.10E-05	9.41E-06	5.66E-06	1.03E-05	1.26E-07	1.29E-07	1.10E-07	1.29E-07	7.06E-06	8.40E-08	7.41E-06	1.09E-07	1.05E-07	6.16E-08	8.44E-08	9.45E-08	1.27E-06	1.31E-06	0.042316747	0.982467605	0.007681761	FALSE	8.79E-07	1.02E-05	3.532916184	3.92E-06	5.407093422	TRUE	1.28E-01	0.000234586	3.629697558	TRUE
Q9P1Y6	PHRF1_HUMAN	PHRF1	S	1124	RPRGRECSPTSSLER	6.72E-05	7.38E-05	4.88E-05	1.98E-05	5.06E-05	7.54E-05	6.79E-05	7.81E-05	3.82E-05	6.12E-05	5.34E-05	3.73E-05	6.65E-05	5.59E-05	4.87E-05	4.83E-05	6.31E-05	4.83E-05	6.96E-05	5.53E-05	5.19E-05	6.43E-05	3.24E-05	6.72E-05	5.52E-05	5.68E-05	0.04169376	0.809284808	0.091898612	FALSE	5.59E-05	5.60E-05	0.001806487	0.994978054	0.002186498	FALSE	1.01E+00	0.931661647	0.030741782	FALSE
Q9BTE3	MCMBP_HUMAN	MCMBP	S	154	NANQARVSPSTSYTP	0.000136051	0.000163867	5.08E-05	4.03E-05	7.43E-05	9.60E-05	6.62E-05	0.000177632	0.000102466	9.59E-05	6.62E-05	7.35E-05	0.000103037	7.82E-05	7.55E-05	7.53E-05	0.000155822	0.000141207	0.000119013	0.00014203	0.000102062	0.000124853	7.19E-05	8.75E-05	0.000104837	0.000107899	0.041526185	0.868148315	0.061406073	FALSE	9.35E-05	9.70E-05	0.052339514	0.898120537	0.046665373	FALSE	1.11E+00	0.601868309	0.220498524	FALSE
Q96B36	AKTS1_HUMAN	AKT1S1	S	183	PTQQYAKSLPVSVPV	0.000612542	0.002310101	0.009944485	0.000846144	0.009952791	0.001077948	0.013378671	0.005434836	0.006882271	0.004762523	0.009697278	0.005927463	0.011305919	0.002761129	0.004267454	0.004217383	0.001637208	0.00086278	0.004043418	0.00687652	0.004817841	0.004007738	0.005844918	0.000185113	0.004175312	0.004295925	0.04108464	0.947748451	0.023306917	FALSE	0.004124002	0.007680507	0.897156488	0.151432344	0.819781355	FALSE	5.59E-01	0.065253066	1.185399078	FALSE
Q1MSJ5	CSPP1_HUMAN	CSPP1	S	966	ERLLHMDSDDEIPIR	0.000133519	0.000169567	0.000201568	4.79E-05	0.000210035	0.000139861	0.000198685	0.000148048	0.000102431	9.77E-05	0.000146163	0.000180057	0.000115284	0.000256787	0.000121902	0.000139477	0.000124987	8.53E-05	0.000188845	0.000125634	0.000131653	0.000104986	0.000129819	0.000186488	0.00014063	0.000144571	0.039872681	0.891539839	0.049859246	FALSE	0.000150401	0.000145511	-0.047682766	0.870461887	0.060250239	FALSE	9.94E-01	0.966270946	0.014901079	FALSE
Q7Z309	PBIR2_HUMAN	PABIR2	S	245	FILMDDLSPK_____	5.56E-05	4.42E-05	5.08E-05	9.56E-06	0.000103024	1.02E-05	5.03E-05	4.75E-05	3.83E-05	0.000101988	9.26E-05	8.60E-05	6.85E-05	3.91E-05	5.74E-05	3.60E-05	3.87E-05	2.01E-05	5.35E-05	5.28E-05	6.88E-05	4.72E-05	3.40E-05	1.06E-05	4.33E-05	4.45E-05	0.039241104	0.913841987	0.039128892	FALSE	4.55E-05	6.95E-05	0.608786705	0.212421676	0.672801168	FALSE	6.40E-01	0.100075563	0.999671959	FALSE
Q99598	TSNAX_HUMAN	TSNAX	S	33	GKDVNSSSPVMLAFK	3.89E-06	1.98E-06	4.39E-06	3.56E-06	1.91E-06	4.09E-06	4.73E-05	2.42E-05	3.47E-05	6.86E-05	5.29E-05	4.75E-05	1.26E-06	1.76E-06	1.75E-06	1.68E-06	1.77E-06	1.76E-06	1.75E-06	1.68E-06	1.88E-06	1.28E-06	1.81E-06	1.86E-06	1.66E-06	1.71E-06	0.038704452	0.719687262	0.142856184	FALSE	3.30E-06	4.59E-05	3.795636302	4.66E-05	4.331405887	TRUE	3.73E-02	3.35611E-05	4.474163835	TRUE
Q16666	IF16_HUMAN	IFI16	S	106	KKEVDATSPAPSTSS	2.75E-05	4.17E-05	3.14E-05	1.51E-05	4.08E-05	2.96E-05	7.29E-05	6.90E-05	5.03E-05	7.34E-05	7.87E-05	6.13E-05	5.66E-05	3.71E-05	4.94E-05	3.92E-05	4.90E-05	5.38E-05	5.03E-05	6.29E-05	5.30E-05	3.46E-05	5.01E-05	4.18E-05	4.75E-05	4.88E-05	0.03867997	0.804748327	0.094339917	FALSE	3.10E-05	6.76E-05	1.124562302	8.67E-05	4.061782828	TRUE	7.22E-01	0.008513535	2.069890087	FALSE
P35612	ADDB_HUMAN	ADD2	S	512	QNRQDVKSAGPQSQL	2.80E-05	1.82E-05	5.31E-05	8.47E-06	3.89E-05	5.72E-06	5.13E-05	2.31E-05	3.95E-05	8.44E-05	5.87E-05	2.70E-05	2.45E-05	1.55E-05	3.89E-05	1.78E-05	2.70E-05	9.48E-06	1.87E-05	1.40E-05	3.04E-05	3.82E-05	2.70E-05	8.43E-06	2.22E-05	2.28E-05	0.038442233	0.924643448	0.034025703	FALSE	2.54E-05	4.73E-05	0.897736812	0.095555967	1.01974219	FALSE	4.82E-01	0.038698118	1.41231016	FALSE
Q2M1Z3	RHG31_HUMAN	ARHGAP31	S	1178	ALTGRRNSAPVSVSA	3.16E-05	3.49E-05	1.64E-05	2.61E-05	1.87E-05	2.29E-05	6.78E-05	4.76E-05	3.47E-05	2.44E-05	2.77E-05	5.39E-05	4.31E-05	8.14E-05	2.62E-05	5.12E-05	2.41E-05	2.21E-05	6.27E-05	6.34E-05	2.66E-05	4.38E-05	2.71E-05	3.11E-05	4.14E-05	4.25E-05	0.038022466	0.926299899	0.033248384	FALSE	2.51E-05	4.27E-05	0.766359975	0.039785166	1.40027882	FALSE	9.95E-01	0.981436211	0.008137922	FALSE
Q92900	RENT1_HUMAN	UPF1	S	1107	SQIDVALSQDSTYQG	0.000212668	0.000204325	0.000189608	0.000424845	0.000168837	0.000223435	0.000159846	0.000379305	0.000357469	0.000130581	0.000182212	0.000200801	0.000123924	0.000139056	0.000254553	0.000330128	0.000240809	0.000365196	0.000228543	0.000168525	0.000289652	0.000244162	0.000209515	0.000349769	0.000242278	0.000248361	0.035776428	0.900806369	0.045368552	FALSE	0.000237286	0.000235036	-0.013749398	0.969724397	0.013351678	FALSE	1.06E+00	0.79737428	0.098337777	FALSE
Q8WX93	PALLD_HUMAN	PALLD	S	1104	QRGRSPRSPSGHPHV	0.000174583	0.000167646	0.000203952	0.000136368	0.000127606	8.88E-05	0.000135877	0.000110852	0.00019311	0.000180397	0.000137058	0.000103413	0.000236155	0.000274567	0.000337094	0.000224923	0.000320922	0.000276635	0.00029726	0.000352708	0.00025646	0.000310332	0.000239553	0.000254887	0.000278383	0.0002852	0.034904653	0.7923977	0.101056794	FALSE	0.000149819	0.000143451	-0.062665035	0.780606162	0.107568025	FALSE	1.99E+00	0.000103481	3.98514128	TRUE
O15530	PDPK1_HUMAN	PDPK1	S	241	SKQARANSFVGTAQY	0.003119331	0.002150772	0.00523175	0.000635239	0.006332973	0.001943352	0.003061206	0.001931602	0.001695821	0.011043961	0.006232306	0.002920032	0.004064859	0.000681963	0.004360732	0.002167568	0.003939388	0.000895871	0.002691325	0.002882384	0.003337013	0.003862376	0.003495681	0.000235099	0.002685064	0.002750646	0.034814349	0.940799938	0.02650272	FALSE	0.00323557	0.004480821	0.469743452	0.483975058	0.315177019	FALSE	6.14E-01	0.294363262	0.531116392	FALSE
Q9UQ35	SRRM2_HUMAN	SRRM2	S	778	SRLSLRRSLSGSSPC	0.000199607	0.000372052	0.000234854	0.000168784	0.000299584	0.000149088	0.000222024	0.000183763	0.000198753	0.000223875	0.000114765	0.000109517	0.000200984	0.000228464	0.000119923	5.78E-05	0.000135608	0.000339838	0.000304446	0.000200176	0.000102256	0.000155398	0.000136246	0.00021049	0.000180436	0.000184835	0.034748848	0.931218021	0.030948628	FALSE	0.000237328	0.00017545	-0.435828269	0.157110326	0.803795269	FALSE	1.05E+00	0.798390875	0.097784435	FALSE
Q13177	PAK2_HUMAN	PAK2	S	197	TKSIYTRSVIDPVPA	0.000149976	0.000253707	0.000185587	0.000313626	0.000205193	0.000449693	0.000193945	0.000178171	0.000201794	0.000159175	0.000132748	0.000193404	0.000125867	0.000259873	0.000259602	0.000306274	0.000158335	0.000294983	0.000194768	0.000159794	0.000245883	0.000201575	0.00029071	0.000346145	0.000234156	0.000239813	0.034438387	0.894126255	0.048601152	FALSE	0.00025963	0.00017654	-0.556466621	0.099861564	1.000601638	FALSE	1.36E+00	0.062240626	1.205926045	FALSE
Q6NZ67	MZT2B_HUMAN	MZT2B	S	139	QRMPRQPSATRLPKG	0.000270944	0.000179271	0.000292281	2.48E-05	0.000248493	0.000223259	0.000171054	0.00019736	0.000191464	0.000264709	0.000148082	0.000156951	5.80E-05	0.000164145	0.000145513	0.000114526	0.000339082	0.000235598	0.000218586	0.000271347	0.000102411	0.00016465	0.000156244	0.000169097	0.000176137	0.000180389	0.034414376	0.929396945	0.031798759	FALSE	0.000206506	0.00018827	-0.133381315	0.682276653	0.16603949	FALSE	9.58E-01	0.792810401	0.100830661	FALSE
Q9UHB6	LIMA1_HUMAN	LIMA1	S	490	NARETPHSPGVEDAP	0.000613431	0.000924078	0.000321896	0.000782998	0.000456282	0.000663106	0.001116534	0.001110756	0.000915685	0.000650946	0.00061847	0.000961781	0.000998355	0.001153247	0.000631588	0.001048172	0.000691141	0.001200286	0.000868185	0.00115964	0.000843347	0.001018642	0.001011878	0.0009586	0.000953798	0.000976715	0.03425448	0.836368118	0.07760253	FALSE	0.000626965	0.000895695	0.514622148	0.057987375	1.236666554	FALSE	1.09E+00	0.438812652	0.357720859	FALSE
P35221	CTNA1_HUMAN	CTNNA1	S	641	TPEELDDSDFETEDF	0.001509712	0.010621116	0.009116483	0.003676553	0.001335447	0.007282273	0.009520737	0.001434362	0.001113155	0.00118531	0.00228118	0.002061375	0.010270147	0.001937423	0.001944829	0.001897496	0.001322968	0.001606653	0.00147634	0.001904852	0.00164428	0.001223763	0.00595319	0.00722072	0.003163253	0.003237191	0.03333356	0.967780391	0.014223182	FALSE	0.005590264	0.002932686	-0.930693672	0.234243479	0.630332489	FALSE	1.10E+00	0.862364253	0.064309254	FALSE
P55196	AFAD_HUMAN	AFDN	S	1275	AIQRVTRSQEELRED	6.64E-06	7.11E-06	3.86E-06	8.57E-06	5.90E-06	4.95E-06	1.09E-05	1.27E-05	1.14E-05	5.60E-06	5.59E-06	5.96E-06	1.55E-05	3.16E-06	2.05E-05	4.74E-06	7.39E-06	2.34E-05	9.36E-06	9.74E-06	1.23E-05	1.55E-05	1.44E-05	1.51E-05	1.25E-05	1.27E-05	0.031503087	0.941581591	0.026142041	FALSE	6.17E-06	8.71E-06	0.495778753	0.126688447	0.897262988	FALSE	1.46E+00	0.043174799	1.364769672	FALSE
Q09666	AHNK_HUMAN	AHNAK	S	177	AKDIDISSPEFKIKI	0.004870788	0.004223064	0.00396838	0.005083819	0.002735921	0.005585817	0.00374086	0.00485464	0.004601165	0.002641788	0.002783559	0.003729004	0.00247523	0.0040422	0.004411952	0.004271419	0.004167579	0.005806276	0.003823149	0.002258548	0.003537848	0.004236194	0.004866908	0.007006276	0.004195776	0.004288154	0.03141897	0.908077717	0.041876981	FALSE	0.004411298	0.003725169	-0.24389734	0.243280343	0.613892981	FALSE	1.15E+00	0.468268118	0.329505411	FALSE
Q8TDB6	DTX3L_HUMAN	DTX3L	S	221	QERDSCISPSEPETK	3.31E-05	1.72E-05	2.31E-05	2.26E-05	1.85E-05	1.44E-05	3.40E-05	4.99E-05	4.54E-05	3.67E-05	1.82E-05	3.07E-05	1.95E-05	1.84E-05	2.05E-05	3.38E-05	2.75E-05	3.69E-05	2.51E-05	2.76E-05	2.30E-05	3.02E-05	1.60E-05	3.82E-05	2.61E-05	2.67E-05	0.031307185	0.899714524	0.045895269	FALSE	2.15E-05	3.58E-05	0.737528853	0.022657766	1.64478291	FALSE	7.46E-01	0.127653851	0.893966079	FALSE
Q96CW6	S7A6O_HUMAN	SLC7A6OS	S	16	LRVKRKRSAEPAEAL	2.16E-05	2.76E-05	2.22E-05	1.83E-05	1.13E-05	1.69E-05	2.35E-05	1.80E-05	1.68E-05	1.49E-05	1.55E-05	1.29E-05	2.21E-05	3.32E-05	2.15E-05	2.48E-05	1.74E-05	1.25E-05	2.32E-05	2.11E-05	2.17E-05	2.54E-05	2.54E-05	1.77E-05	2.19E-05	2.24E-05	0.030891571	0.881387582	0.054833073	FALSE	1.97E-05	1.69E-05	-0.215052853	0.337534057	0.471682401	FALSE	1.33E+00	0.016718721	1.776796945	FALSE
Q8N3X1	FNBP4_HUMAN	FNBP4	S	432	DGSVSGSSPRSDISQ	0.000204215	0.000199858	5.37E-05	6.95E-05	7.42E-05	7.70E-05	0.000234192	0.000217602	0.000227388	0.000161543	7.80E-05	0.000109937	7.89E-05	0.000105862	9.97E-05	1.27E-05	0.000159785	0.000200195	0.000183837	0.000213877	4.74E-05	7.25E-05	6.92E-05	8.45E-05	0.000109523	0.000111887	0.03080555	0.952549843	0.02111229	FALSE	0.000113076	0.000171438	0.600395133	0.166513809	0.778549745	FALSE	6.53E-01	0.15788818	0.801650381	FALSE
O15014	ZN609_HUMAN	ZNF609	S	358	APPRFCDSPTSDLEM	0.000111565	0.000102446	6.56E-05	8.65E-05	9.64E-05	0.000134712	9.52E-05	7.76E-05	0.000146574	9.35E-05	8.61E-05	9.49E-05	6.23E-05	0.000108465	0.000113226	8.85E-05	5.42E-05	6.77E-05	6.78E-05	8.17E-05	9.22E-05	6.48E-05	6.17E-05	0.000136922	8.24E-05	8.42E-05	0.030279165	0.911694105	0.040150853	FALSE	9.95E-05	9.90E-05	-0.00849924	0.966921	0.014609007	FALSE	8.51E-01	0.354068953	0.450912153	FALSE
Q9Y6X9	MORC2_HUMAN	MORC2	S	615	RRPQRPRSPPLPAVI	0.000405955	0.000480306	0.0005352	0.000310689	0.000354863	0.000494015	0.000446535	0.000331464	0.000668483	0.000435671	0.000596022	0.000533651	0.000555282	0.000427145	0.000799536	0.000600721	0.000639255	0.000572624	0.000345875	0.000561667	0.000617787	0.000775311	0.00080995	0.000560142	0.000599094	0.000611789	0.030251524	0.884022673	0.053536596	FALSE	0.000430171	0.000501971	0.222692823	0.26771888	0.572321	FALSE	1.22E+00	0.224730112	0.648338731	FALSE
P02545	LMNA_HUMAN	LMNA	S	390	EEERLRLSPSPTSQR	0.0025839	0.003503058	0.001188017	0.002090994	0.00243442	0.002832006	0.003704556	0.002901921	0.00259557	0.001385329	0.002265173	0.00404571	0.002543876	0.003445413	0.001402883	0.003073171	0.002234425	0.002853224	0.002597852	0.002977108	0.002088266	0.003033317	0.00338365	0.001798484	0.002592165	0.002646446	0.029898519	0.890198645	0.050513071	FALSE	0.002438733	0.002816377	0.207708663	0.473224578	0.324932707	FALSE	9.40E-01	0.723539652	0.140537663	FALSE
Q8IYB3	SRRM1_HUMAN	SRRM1	S	874	EPKKETESEAEDNLD	0.003156738	0.002657305	0.001990231	0.001963344	0.002485187	0.003686692	0.002863331	0.00400531	0.003449571	0.002165861	0.002691213	0.002321221	0.002821983	0.00327408	0.003199276	0.003317006	0.00301373	0.004578876	0.003491143	0.003592796	0.003685777	0.001814134	0.003418841	0.004611267	0.003367492	0.00343566	0.028912706	0.882189724	0.054438006	FALSE	0.002656583	0.002916085	0.134460877	0.527136193	0.278077164	FALSE	1.18E+00	0.291932802	0.534717105	FALSE
O94806	KPCD3_HUMAN	PRKD3	S	364	LDDTEEPSPPEDKMF	1.31E-05	2.03E-05	7.45E-06	2.30E-05	9.13E-06	2.42E-05	2.50E-05	1.29E-05	1.40E-05	8.18E-06	1.45E-05	2.14E-05	1.69E-05	2.15E-05	1.34E-05	1.91E-05	1.30E-05	4.12E-05	2.70E-05	2.09E-05	1.53E-05	2.00E-05	1.91E-05	2.51E-05	2.08E-05	2.12E-05	0.027706843	0.931979526	0.030593628	FALSE	1.62E-05	1.60E-05	-0.017392367	0.960956222	0.017296397	FALSE	1.33E+00	0.115409752	0.937757491	FALSE
Q13796	SHRM2_HUMAN	SHROOM2	S	1036	DLGPRAQSPGSPLHA	1.12E-05	8.34E-06	1.15E-05	1.14E-05	5.88E-06	3.05E-06	8.59E-06	8.94E-06	1.29E-05	8.26E-06	1.01E-05	7.07E-06	9.73E-06	1.05E-05	7.58E-06	8.36E-06	8.72E-06	1.19E-05	1.05E-05	1.40E-05	7.01E-06	9.10E-06	8.38E-06	8.97E-06	9.47E-06	9.65E-06	0.027508548	0.879373485	0.055826634	FALSE	8.55E-06	9.32E-06	0.123916054	0.65112782	0.186333749	FALSE	1.04E+00	0.790345457	0.102183039	FALSE
Q86X53	ERIC1_HUMAN	ERICH1	S	238	EEDGADASEEDLTRA	3.54E-05	4.99E-05	2.35E-05	1.86E-05	2.86E-05	6.11E-05	7.80E-05	7.59E-05	4.56E-05	3.45E-05	4.44E-05	6.13E-05	6.08E-05	5.09E-05	1.81E-05	5.77E-05	4.29E-05	5.16E-05	5.96E-05	7.12E-05	2.06E-05	5.62E-05	1.76E-05	6.18E-05	4.70E-05	4.78E-05	0.025312925	0.942519067	0.025709855	FALSE	3.62E-05	5.66E-05	0.646429613	0.065965353	1.180684107	FALSE	8.45E-01	0.475782843	0.322591223	FALSE
Q01518	CAP1_HUMAN	CAP1	S	338	VENQENVSNLVIEDT	1.71E-05	1.60E-05	1.93E-05	2.08E-05	1.40E-05	1.39E-05	1.09E-05	1.19E-05	1.32E-05	1.38E-05	2.04E-05	6.51E-06	1.32E-05	1.91E-05	1.93E-05	1.70E-05	2.00E-05	1.55E-05	2.11E-05	1.76E-05	2.55E-05	1.48E-05	1.67E-05	1.02E-05	1.74E-05	1.77E-05	0.024945972	0.90193911	0.044822781	FALSE	1.68E-05	1.28E-05	-0.398481162	0.091030537	1.040812894	FALSE	1.38E+00	0.116807147	0.932530582	FALSE
Q9H1E3	NUCKS_HUMAN	NUCKS1	S	181	LKATVTPSPVKGKGK	0.001293549	0.001264883	0.000839512	0.000376479	0.000876667	0.000597863	0.000852119	0.000838567	0.00096473	0.000386431	0.000547541	0.000530581	0.000861622	0.001227829	0.000560161	0.000871926	0.000679758	0.001226092	0.001465865	0.001222179	0.000672602	0.000553541	0.000707186	0.000896505	0.000904565	0.000919646	0.023855266	0.936131339	0.028663216	FALSE	0.000874826	0.000686661	-0.349396896	0.306696729	0.513290856	FALSE	1.34E+00	0.20647876	0.685124616	FALSE
Q96PU8	QKI_HUMAN	QKI	S	69	NGSTEKRSAELPDAV	9.60E-06	3.19E-07	6.58E-07	6.09E-07	5.08E-07	8.57E-07	1.39E-05	4.30E-06	6.92E-06	2.47E-05	1.87E-05	1.15E-05	1.04E-05	1.63E-05	1.12E-05	1.13E-05	8.77E-06	2.96E-06	9.10E-06	1.20E-05	1.62E-05	7.05E-06	1.07E-05	6.95E-06	1.02E-05	1.03E-05	0.023317934	0.943472471	0.025270767	FALSE	2.09E-06	1.33E-05	2.67158411	0.008310588	2.080368258	FALSE	7.74E-01	0.396937163	0.401278238	FALSE
Q86WB0	ZC3C1_HUMAN	ZC3HC1	S	344	GSEQAEKSPGPIVSR	0.000273441	0.000358477	0.000115239	0.000573903	0.00016748	0.000165595	0.000449604	0.000397079	0.000266697	0.000236292	0.000464165	0.000152296	0.000413097	0.000238861	0.000255747	0.000276321	0.000189561	0.000463667	0.000305066	0.000300953	0.00019488	0.000335808	0.000291783	0.000438543	0.000306209	0.000311172	0.023195197	0.929067889	0.03195255	FALSE	0.000275689	0.000327689	0.249282878	0.562854879	0.249603565	FALSE	9.50E-01	0.792423666	0.101042563	FALSE
Q3YEC7	RABL6_HUMAN	RABL6	S	492	APAPQQCSEPETKWS	0.000125946	0.000138043	0.000106072	7.33E-05	8.83E-05	6.50E-05	9.87E-05	8.43E-05	8.27E-05	6.89E-05	4.76E-05	5.73E-05	0.000102776	0.00010331	7.14E-05	0.000126999	9.20E-05	0.000179521	0.00016552	0.000123339	7.72E-05	7.04E-05	0.000136277	0.000112456	0.000112664	0.000114203	0.019583521	0.943534968	0.025242	FALSE	9.94E-05	7.33E-05	-0.440972032	0.094194089	1.025976349	FALSE	1.56E+00	0.033446508	1.47564922	FALSE
Q9NPD3	EXOS4_HUMAN	EXOSC4	S	96	RPHGDRKSCEMGLQL	1.79E-05	2.13E-05	2.37E-05	5.44E-05	2.43E-05	3.64E-05	3.08E-05	2.53E-05	2.21E-05	3.87E-05	2.36E-05	2.35E-05	2.01E-05	2.41E-05	2.80E-05	1.70E-05	1.99E-05	1.43E-05	1.48E-05	1.82E-05	2.76E-05	2.47E-05	1.45E-05	2.55E-05	2.06E-05	2.09E-05	0.01936436	0.930214614	0.031416842	FALSE	2.97E-05	2.73E-05	-0.119288689	0.708970008	0.149372137	FALSE	7.66E-01	0.095082666	1.02189865	FALSE
Q15435	PP1R7_HUMAN	PPP1R7	S	12	RGAGQQQSQEMMEVD	1.66E-05	2.31E-05	6.54E-06	4.26E-05	1.12E-05	1.30E-05	1.31E-05	3.34E-05	1.81E-05	1.55E-05	1.10E-05	1.11E-05	1.43E-05	1.97E-05	1.66E-05	2.45E-05	1.33E-05	2.83E-05	1.77E-05	2.65E-05	1.72E-05	3.49E-05	1.09E-05	1.12E-05	1.95E-05	1.97E-05	0.019190606	0.955117554	0.019943173	FALSE	1.88E-05	1.70E-05	-0.144374292	0.781465893	0.107089972	FALSE	1.16E+00	0.611505844	0.213599388	FALSE
Q969H6	POP5_HUMAN	POP5	S	154	LLEEEEESGEEAAEA	0.002120911	0.001841769	0.002688367	0.000700247	0.00331739	0.002566672	0.002388753	0.001428718	0.001523523	0.001236098	0.003244588	0.003209302	0.001855293	0.001726315	0.002456715	0.001969996	0.002267418	0.001958456	0.001705646	0.001873529	0.002739944	0.002629105	0.001947986	0.001501083	0.002039032	0.002066215	0.019106205	0.909764274	0.041071122	FALSE	0.002205893	0.00217183	-0.022451066	0.94911209	0.022682494	FALSE	9.51E-01	0.808336477	0.092407823	FALSE
P27361	MK03_HUMAN	MAPK3	Y	204	HTGFLTEYVATRWYR	0.000801141	0.001195442	3.75E-05	0.001046005	0.000747102	0.000755991	0.000118811	0.001088929	0.001005032	0.000648638	0.001008286	0.001380113	0.000603793	0.000528381	0.000749834	0.000393359	0.000527465	0.000659152	0.000644852	0.000602512	0.000795511	0.000776148	0.00051336	0.000175167	0.000576997	0.000584592	0.018865041	0.944016486	0.025020421	FALSE	0.000763867	0.000874968	0.195908529	0.655701031	0.183294134	FALSE	6.68E-01	0.179873967	0.745031688	FALSE
O60841	IF2P_HUMAN	EIF5B	S	113	QSFDDNDSEELEDKD	0.00103386	0.001043289	0.000491902	0.000204675	0.000711961	0.000391254	0.00070577	0.001083288	0.000610916	0.000656368	0.000816602	0.000996561	0.000965018	0.000471304	0.000499545	0.000621432	0.001074939	0.000659229	0.000805448	0.001126059	0.000596775	0.000578945	0.000576611	0.00066207	0.000715244	0.000724318	0.018187127	0.947451516	0.023443005	FALSE	0.000646157	0.000811584	0.328856231	0.328996502	0.48280872	FALSE	8.92E-01	0.475015326	0.323292378	FALSE
Q9UBQ5	EIF3K_HUMAN	EIF3K	S	217	VSSIMASSQ______	0.000711311	0.00070985	0.000979055	0.000625456	0.000709698	9.97E-05	0.001592243	0.001237039	0.001296964	0.001336615	0.001193241	0.000655567	0.00104379	0.000769917	0.000631236	0.000631943	0.000719948	0.000116398	0.000651565	0.000629346	0.000444146	0.000603795	0.001171087	0.000462791	0.000652205	0.000660455	0.018133833	0.960961532	0.017293997	FALSE	0.000639181	0.001218612	0.930942857	0.007413174	2.129995795	FALSE	5.42E-01	0.007259008	2.139122711	FALSE
O75420	GGYF1_HUMAN	GIGYF1	S	24	SGGGSVASPPPSPAM	5.63E-07	2.08E-06	3.40E-06	1.62E-06	2.80E-06	3.14E-06	2.12E-05	6.10E-06	3.80E-05	1.77E-05	2.73E-05	1.75E-05	5.25E-07	3.90E-07	3.60E-07	5.13E-07	5.42E-07	3.99E-07	4.37E-07	5.27E-07	4.57E-07	3.68E-07	4.79E-07	4.96E-07	4.55E-07	4.61E-07	0.017612862	0.890942154	0.050150492	FALSE	2.27E-06	2.13E-05	3.230847666	0.001470227	2.832615623	FALSE	2.16E-02	0.000760637	3.118822744	TRUE
Q96NE9	FRMD6_HUMAN	FRMD6	S	525	LRGQSTDSLPQTICR	0.000118689	0.000149194	9.90E-05	0.000100777	0.000114251	0.000240794	0.000106007	0.000112186	0.000128614	0.000123208	0.000100411	0.000102612	0.000109821	0.000158629	0.0001541	0.000250352	0.000167191	0.000236186	0.000170029	0.000129181	0.000164648	0.000176332	0.000173245	0.000274685	0.00017938	0.000181353	0.015784655	0.948127126	0.023133428	FALSE	0.000137109	0.000112173	-0.289601625	0.293784632	0.531970926	FALSE	1.62E+00	0.007039486	2.152459045	FALSE
Q03135	CAV1_HUMAN	CAV1	S	37	KAMADELSEKQVYDA	0.000951381	0.00095587	0.000794156	0.001225913	0.000769294	0.00082054	0.000697427	0.000584854	0.00100394	0.000902453	0.000843328	0.001160071	0.000830783	0.000900267	0.000924893	0.001475975	0.001009383	0.000957123	0.001332856	0.001323044	0.000924937	0.000843341	0.000596595	0.001144357	0.001016404	0.001027522	0.015694622	0.943230764	0.025382043	FALSE	0.000919525	0.000865345	-0.087613436	0.631149628	0.19986767	FALSE	1.19E+00	0.292537164	0.533818954	FALSE
Q9H2G2	SLK_HUMAN	SLK	S	655	TEEMEVRSVVADTDQ	1.01E-05	1.58E-05	1.15E-05	9.46E-06	1.10E-05	1.70E-05	1.68E-05	8.48E-06	1.82E-05	9.10E-06	1.02E-05	8.89E-06	9.04E-06	1.33E-05	1.29E-05	2.08E-05	1.52E-05	3.69E-05	2.26E-05	1.93E-05	1.75E-05	1.79E-05	1.47E-05	1.73E-05	1.80E-05	1.82E-05	0.015198858	0.964770911	0.0155758	FALSE	1.25E-05	1.19E-05	-0.064666089	0.80787916	0.092653595	FALSE	1.53E+00	0.012895682	1.8895557	FALSE
P25490	TYY1_HUMAN	YY1	S	118	EVVGGDDSDGLRAED	4.14E-06	3.49E-07	2.73E-06	1.57E-05	3.60E-06	1.09E-05	7.26E-06	9.00E-06	1.08E-05	4.53E-06	3.91E-06	1.91E-06	5.48E-06	7.67E-06	2.82E-06	7.08E-06	7.61E-06	8.98E-06	4.40E-06	8.18E-06	6.00E-06	7.87E-06	8.29E-06	5.29E-06	6.61E-06	6.67E-06	0.014701004	0.952891674	0.020956468	FALSE	6.23E-06	6.23E-06	-0.000774096	0.999051044	0.000412322	FALSE	1.07E+00	0.781426666	0.107111773	FALSE
P27816	MAP4_HUMAN	MAP4	S	358	LKETERASPIKMDLA	1.72E-05	2.04E-05	1.15E-05	4.72E-05	1.24E-05	1.51E-05	2.39E-05	4.23E-05	5.37E-05	9.11E-06	1.70E-05	2.48E-05	2.72E-05	2.24E-05	1.49E-05	3.27E-05	2.63E-05	2.54E-05	1.63E-05	1.39E-05	2.74E-05	2.18E-05	3.72E-05	3.38E-05	2.48E-05	2.51E-05	0.014672465	0.956340547	0.019387431	FALSE	2.06E-05	2.85E-05	0.464546979	0.389065331	0.409977466	FALSE	8.81E-01	0.670713589	0.173462895	FALSE
Q7KZI7	MARK2_HUMAN	MARK2	S	456	STAKVPASPLPGLER	0.000404927	0.000513337	0.000423188	0.000190899	0.000325707	0.000817515	0.000585736	0.000486346	0.000362136	0.000327409	0.000567162	0.000514892	0.000329904	0.000582099	0.000647247	0.000533131	0.000394396	0.000649146	0.000374693	0.000471536	0.000561996	0.000602979	0.000456803	0.000699105	0.000522654	0.000527852	0.014277672	0.944059967	0.025000419	FALSE	0.000445929	0.000473947	0.087911071	0.77823185	0.108890999	FALSE	1.11E+00	0.422817713	0.373846828	FALSE
Q6UB99	ANR11_HUMAN	ANKRD11	S	276	TPLKVANSPTMVNLL	4.97E-05	1.79E-05	7.76E-05	4.45E-06	0.000109207	5.75E-06	4.06E-05	4.04E-05	4.66E-05	5.48E-05	6.00E-05	4.43E-05	6.01E-05	1.32E-05	6.66E-06	1.23E-05	5.16E-05	8.36E-06	1.08E-05	2.63E-05	2.75E-05	3.61E-05	2.96E-05	2.34E-05	2.54E-05	2.56E-05	0.014132376	0.981211913	0.008237188	FALSE	4.41E-05	4.78E-05	0.115556848	0.839908543	0.075768001	FALSE	5.36E-01	0.000864461	3.063254704	TRUE
P08670	VIME_HUMAN	VIM	S	420	LPLPNFSSLNLRETN	1.96E-05	1.48E-05	1.57E-05	9.69E-06	1.81E-05	1.73E-05	0.000179524	9.91E-05	0.000228994	0.000153202	0.000243725	0.000208036	0.000313637	4.26E-06	8.96E-06	8.73E-06	8.98E-06	9.12E-06	0.000163141	8.57E-06	6.25E-06	0.000163877	5.97E-06	9.29E-06	5.89E-05	5.95E-05	0.013847679	0.992703561	0.00318042	FALSE	1.59E-05	0.000185433	3.547937734	1.57E-05	4.805218318	TRUE	3.21E-01	0.009679723	2.014137056	FALSE
O15021	MAST4_HUMAN	MAST4	S	1419	AFPSKMHSPPTIVRH	2.93E-05	3.89E-05	2.01E-05	2.71E-05	3.17E-05	2.91E-05	4.13E-05	2.95E-05	5.41E-05	3.76E-05	2.01E-05	3.94E-05	2.59E-05	2.58E-05	2.31E-05	3.09E-05	2.08E-05	2.66E-05	1.96E-05	3.54E-05	2.18E-05	2.84E-05	2.04E-05	2.88E-05	2.55E-05	2.57E-05	0.013101058	0.937384028	0.028082451	FALSE	2.94E-05	3.70E-05	0.333178208	0.181602583	0.74087798	FALSE	6.95E-01	0.060411427	1.218880907	FALSE
Q9Y248	PSF2_HUMAN	GINS2	S	182	QPLESTQSQDF____	0.000313925	0.000266756	0.000426531	0.000150251	0.000308447	0.000389307	0.000209434	0.000279567	0.000275205	0.000250978	0.000562327	0.000375541	0.000398853	0.000410312	0.000631352	0.000533068	0.000636237	0.000439656	0.000519551	0.000365728	0.000609607	0.000445033	0.000458745	0.000678579	0.000508247	0.000512874	0.013076028	0.944142499	0.024962453	FALSE	0.000309203	0.000325509	0.074141858	0.809038042	0.092031057	FALSE	1.58E+00	0.023699505	1.625260717	FALSE
Q8NEY8	PPHLN_HUMAN	PPHLN1	S	133	DNTFFRESPVGRKDS	0.001028281	0.00136253	0.000841103	0.001104236	0.001224126	0.001210833	0.001355518	0.001295635	0.001968434	0.001674717	0.001373161	0.001568537	0.000787691	0.001714673	0.001436567	0.001601928	0.000967335	0.000584942	0.000664514	0.001069718	0.001294461	0.000948482	0.001344576	0.001833407	0.00118219	0.001192526	0.012559533	0.967881475	0.014177822	FALSE	0.001128518	0.001539334	0.447876248	0.009159931	2.03810781	FALSE	7.75E-01	0.103141539	0.986566391	FALSE
A0MZ66	SHOT1_HUMAN	SHTN1	S	249	QNKLKRQSHLLLQSS	2.78E-05	2.29E-05	3.57E-05	6.80E-06	4.37E-05	3.16E-06	3.41E-05	4.70E-05	1.40E-05	6.96E-06	4.10E-05	5.18E-05	2.41E-05	1.75E-05	2.50E-05	1.87E-05	4.28E-05	3.81E-05	2.63E-05	2.82E-05	3.77E-05	3.01E-05	1.80E-05	2.75E-05	2.77E-05	2.80E-05	0.012385934	0.962653914	0.016529819	FALSE	2.33E-05	3.25E-05	0.476874447	0.375854595	0.424980136	FALSE	8.62E-01	0.578822489	0.237454604	FALSE
O43353	RIPK2_HUMAN	RIPK2	S	539	LNLLQNKSM______	2.03E-05	2.55E-05	2.65E-05	6.81E-06	3.81E-05	3.47E-05	4.89E-05	3.03E-05	4.81E-05	3.72E-05	4.59E-05	6.96E-05	2.43E-05	2.28E-05	3.19E-05	2.56E-05	2.88E-05	1.84E-05	2.03E-05	2.79E-05	2.96E-05	2.73E-05	2.29E-05	2.50E-05	2.53E-05	2.55E-05	0.012109793	0.930619637	0.031227788	FALSE	2.53E-05	4.67E-05	0.882488927	0.013083112	1.883288927	FALSE	5.46E-01	0.003724549	2.428926265	FALSE
Q96NE9	FRMD6_HUMAN	FRMD6	S	542	KTSTDRHSLSLDDIR	5.21E-05	4.15E-05	0.000143659	3.53E-05	0.000236394	4.96E-05	4.16E-05	2.08E-05	5.05E-05	4.93E-05	0.000162979	0.000188946	5.89E-05	0.000367902	7.52E-05	5.25E-05	0.000275047	8.42E-05	0.000191723	0.000142985	0.00017377	9.09E-05	0.000131387	0.000190294	0.000152288	0.000153515	0.011575334	0.983345105	0.00729404	FALSE	9.31E-05	8.57E-05	-0.119721467	0.869505232	0.0607278	FALSE	1.79E+00	0.068425592	1.164781439	FALSE
Q9BYX2	TBD2A_HUMAN	TBC1D2	T	290	KAKRQNNTFPFFSEG	3.18E-05	1.80E-05	2.32E-05	1.47E-06	5.82E-05	3.10E-06	3.24E-05	1.13E-05	2.13E-05	3.02E-05	2.62E-05	3.09E-05	2.55E-05	1.86E-05	3.06E-05	7.43E-06	3.21E-05	3.44E-06	2.53E-05	3.42E-05	9.75E-06	2.19E-05	2.15E-05	5.98E-06	1.96E-05	1.98E-05	0.010856355	0.982203455	0.007798542	FALSE	2.26E-05	2.54E-05	0.165943742	0.769693352	0.113682264	FALSE	7.80E-01	0.318043172	0.497513924	FALSE
Q9NWQ4	GPT2L_HUMAN	GPATCH2L	S	31	LWEEMALSPRQQRRQ	5.96E-05	3.82E-05	7.03E-05	2.66E-06	5.95E-05	7.67E-06	7.65E-05	0.000115887	8.49E-05	6.59E-05	8.94E-05	6.87E-05	4.10E-05	4.81E-05	4.52E-05	3.99E-05	3.92E-05	7.43E-06	4.11E-05	6.45E-05	2.23E-05	2.15E-05	6.51E-05	7.79E-06	3.68E-05	3.70E-05	0.009386496	0.983751832	0.007114446	FALSE	3.96E-05	8.35E-05	1.075769495	0.010117438	1.994929463	FALSE	4.43E-01	0.003591932	2.444671878	FALSE
A6H8Y1	BDP1_HUMAN	BDP1	S	2227	DRGLGENSVEEPQIK	2.77E-06	1.18E-06	1.57E-06	9.10E-07	1.67E-06	7.15E-07	2.66E-05	3.96E-05	3.31E-05	1.78E-05	3.36E-05	3.10E-05	6.86E-07	5.05E-07	6.92E-07	6.83E-07	1.80E-07	5.07E-07	5.48E-07	6.12E-07	4.74E-07	5.71E-07	5.63E-07	5.06E-07	5.42E-07	5.46E-07	0.009288103	0.967360997	0.014411427	FALSE	1.47E-06	3.03E-05	4.36572981	2.69E-06	5.570702039	TRUE	1.80E-02	1.89412E-06	5.722591651	TRUE
O43314	VIP2_HUMAN	PPIP5K2	S	38	DDEEEDDSPPERQIV	2.79E-05	3.61E-05	1.45E-05	2.91E-06	2.22E-05	2.73E-05	2.06E-05	1.92E-05	1.80E-05	3.74E-05	2.00E-05	2.67E-05	3.88E-05	4.84E-06	1.88E-05	1.39E-05	2.85E-05	1.80E-05	1.24E-05	2.19E-05	2.57E-05	2.46E-05	2.75E-05	1.13E-05	2.05E-05	2.06E-05	0.008104799	0.984001869	0.007004077	FALSE	2.18E-05	2.37E-05	0.116191029	0.752104483	0.123721822	FALSE	8.69E-01	0.47503727	0.323272315	FALSE
Q9Y4G8	RPGF2_HUMAN	RAPGEF2	S	1022	KPVKSETSPVAPRAG	7.96E-05	0.000178801	9.42E-05	3.12E-05	4.75E-05	0.000133955	0.00011305	0.00011814	0.000117879	0.000111401	8.05E-05	0.000122271	7.11E-06	0.000127812	5.31E-05	3.52E-05	9.54E-05	0.000256976	8.90E-05	9.41E-05	9.46E-05	9.38E-05	0.000105645	0.000101627	9.59E-05	9.65E-05	0.007768052	0.989035322	0.004788198	FALSE	9.42E-05	0.000110547	0.230397127	0.499208462	0.301718062	FALSE	8.73E-01	0.061527794	1.210928657	FALSE
P21127	CD11B_HUMAN	CDK11B	S	283	LSDLQDISDSERKTS	0.001554747	0.001484549	0.002498811	0.000542451	0.002598442	0.000378024	0.00196033	0.001829492	0.000940072	0.004251871	0.002666663	0.00165437	0.001617353	0.001741692	0.001549322	0.001446893	0.001199196	0.000540871	0.001858739	0.001315357	0.000706095	0.001359076	0.001481777	0.001416281	0.001349221	0.001356221	0.007465317	0.976760102	0.010212088	FALSE	0.001509504	0.002217133	0.554620753	0.267378131	0.572874118	FALSE	6.12E-01	0.109424851	0.960884035	FALSE
Q9H2G2	SLK_HUMAN	SLK	S	779	SKTKDSGSISLQETR	3.53E-05	0.000124415	5.97E-05	6.81E-05	7.58E-05	8.47E-05	0.000113487	0.000282774	0.000271803	0.000126718	0.00018413	0.000134497	0.000244683	0.000178709	0.000219061	0.000241362	0.000191639	5.84E-05	0.000171897	0.00020922	0.000205492	0.000283907	6.37E-05	0.000205267	0.000188973	0.000189909	0.007126256	0.982140291	0.007826472	FALSE	7.47E-05	0.000185568	1.313270727	0.007160742	2.145041972	FALSE	1.02E+00	0.920511298	0.035970877	FALSE
Q8NFC6	BD1L1_HUMAN	BOD1L1	S	3019	QRSKTQLSPSIKRKR	3.92E-05	4.50E-05	1.44E-05	5.71E-05	6.70E-05	5.19E-05	1.97E-05	1.04E-05	2.34E-05	2.23E-05	1.95E-05	3.65E-05	2.46E-05	2.49E-05	2.47E-05	2.45E-05	2.45E-05	2.46E-05	2.27E-05	2.51E-05	2.21E-05	2.75E-05	1.72E-05	3.40E-05	2.46E-05	2.47E-05	0.00635107	0.963569797	0.016116821	FALSE	4.58E-05	2.20E-05	-1.058474585	0.015524494	1.808982546	FALSE	1.12E+00	0.516426846	0.286991189	FALSE
O15173	PGRC2_HUMAN	PGRMC2	S	90	GAGAGEESPATSLPR	4.73E-05	5.04E-05	1.39E-05	8.14E-05	2.61E-05	4.96E-05	2.75E-05	2.70E-05	4.30E-05	3.87E-05	3.07E-05	3.52E-05	8.30E-05	8.81E-05	6.56E-05	5.67E-05	6.28E-05	6.69E-05	8.05E-05	9.01E-05	5.20E-05	8.03E-05	5.26E-05	6.95E-05	7.05E-05	7.08E-05	0.006337465	0.970389416	0.013053949	FALSE	4.48E-05	3.37E-05	-0.410446241	0.286303096	0.543173956	FALSE	2.10E+00	0.000325926	3.486881438	TRUE
Q9Y606	PUS1_HUMAN	PUS1	T	426	GSEGDGDTD______	9.65E-05	0.000187897	0.000130524	0.000778103	7.63E-05	0.000261783	0.000145037	0.000163437	0.00017753	0.000163732	0.000112185	0.00010266	0.000101634	0.00012768	0.000161835	0.000256483	0.000108658	0.000255501	0.000171099	0.000117518	0.000225378	0.000108867	0.000139629	0.000253313	0.000168632	0.000169301	0.005709395	0.986174088	0.006046413	FALSE	0.000255196	0.000144097	-0.824568229	0.331390717	0.479659661	FALSE	1.17E+00	0.37427558	0.426808508	FALSE
Q8IUD2	RB6I2_HUMAN	ERC1	S	191	NSIKTFWSPELKKER	4.38E-05	5.18E-05	4.60E-05	3.85E-05	4.45E-05	3.98E-05	5.66E-05	3.43E-05	3.64E-05	5.48E-05	3.70E-05	6.68E-05	2.19E-05	4.53E-05	9.94E-06	1.35E-05	1.24E-05	1.29E-05	1.25E-05	1.40E-05	1.28E-05	1.46E-05	1.22E-05	5.04E-05	1.93E-05	1.94E-05	0.005472163	0.993087357	0.003012547	FALSE	4.41E-05	4.76E-05	0.112299304	0.555726114	0.255139195	FALSE	4.08E-01	0.006805804	2.167120569	FALSE
P49792	RBP2_HUMAN	RANBP2	T	799	SYKYSPKTPPRWAED	1.09E-05	9.87E-06	1.37E-05	3.36E-06	1.54E-05	3.18E-05	4.93E-06	6.85E-06	6.60E-06	7.59E-06	9.27E-06	7.32E-06	4.09E-06	4.29E-06	3.40E-06	2.87E-06	3.94E-06	4.23E-06	3.34E-06	3.98E-06	4.84E-06	3.18E-06	4.20E-06	3.37E-06	3.80E-06	3.81E-06	0.004495964	0.973327992	0.011740786	FALSE	1.42E-05	7.09E-06	-0.996949566	0.103677911	0.984313762	FALSE	5.37E-01	0.000423449	3.373198638	TRUE
Q9UKE5	TNIK_HUMAN	TNIK	S	680	PQRTTSISPALARKN	0.000299991	0.000385317	0.00025661	0.000684007	0.000417365	0.00068931	0.000379261	0.000283225	0.000461821	0.000313333	0.000339995	0.000490527	0.000301416	0.000368268	0.000393505	0.000358979	0.000281269	0.000374792	0.000345249	0.000310881	0.000310397	0.000307961	0.000311296	0.000498273	0.000346371	0.000347343	0.004040583	0.978832438	0.009291647	FALSE	0.000455433	0.000378027	-0.268750703	0.378072015	0.422425468	FALSE	9.19E-01	0.517069153	0.28645137	FALSE
Q969X1	LFG3_HUMAN	TMBIM1	S	81	DGEERAVSDSFGPGE	0.000271862	0.000208749	4.31E-05	9.28E-05	0.000115913	0.000193589	0.000182867	0.000128646	0.000125236	0.000103011	0.000182707	0.00018879	0.000180528	0.000185871	0.000191612	0.000136961	0.000168549	0.000222478	0.00016059	0.000185185	0.000187487	0.000179299	0.000181288	0.00019418	0.000181	0.000181338	0.002694193	0.978748341	0.009328961	FALSE	0.000154334	0.000151876	-0.023157248	0.949444415	0.022530456	FALSE	1.19E+00	0.093189346	1.030633737	FALSE
Q92890	UFD1_HUMAN	UFD1	S	299	AFSGEGQSLRKKGRK	8.19E-05	8.84E-05	4.37E-05	0.000148632	0.000103627	0.000152027	0.000135834	7.76E-05	7.93E-05	2.02E-05	0.000102902	0.000101286	7.78E-05	9.03E-05	7.36E-05	8.58E-05	5.73E-05	0.000108897	6.86E-05	4.82E-05	4.68E-05	5.18E-05	0.000106713	0.000172236	8.23E-05	8.24E-05	0.001629178	0.996617669	0.001471417	FALSE	0.000103055	8.62E-05	-0.25804153	0.483139829	0.315927159	FALSE	9.56E-01	0.885118804	0.052998433	FALSE
Q8WYP5	ELYS_HUMAN	AHCTF1	S	1944	RVRGREVSPSDVRED	2.87E-05	3.82E-05	3.60E-05	1.67E-05	2.35E-05	1.92E-05	3.21E-05	4.15E-05	4.46E-05	3.35E-05	2.25E-05	2.67E-05	2.40E-05	2.55E-05	2.59E-05	3.17E-05	4.20E-05	4.99E-05	3.46E-05	4.34E-05	3.44E-05	2.49E-05	3.18E-05	3.01E-05	3.32E-05	3.32E-05	0.001567923	0.994361981	0.002455489	FALSE	2.70E-05	3.35E-05	0.307990896	0.224981663	0.647852878	FALSE	9.91E-01	0.948276934	0.023064813	FALSE
Q9UQ35	SRRM2_HUMAN	SRRM2	S	2398	ERVSGRTSPPLLDRA	0.001014	0.000595037	0.000757625	0.000661	0.000585158	0.000867585	0.000929101	0.000897932	0.001010363	0.000759818	0.000957521	0.001048756	0.000338086	0.000500113	0.001699662	0.000893543	0.000815826	0.000675415	0.00076516	0.001815334	0.000564132	0.000413752	0.00069988	0.000666622	0.000820441	0.000820813	0.000654724	0.998974656	0.00044553	FALSE	0.000746734	0.000933915	0.32269688	0.042148888	1.375213881	FALSE	8.79E-01	0.600648795	0.22137939	FALSE
Q9BYG5	PAR6B_HUMAN	PARD6B	S	11	SHRHGAGSGCLGTME	5.37E-05	7.12E-05	3.44E-05	4.51E-05	5.06E-05	4.23E-05	8.11E-05	0.000123419	0.000121507	6.76E-05	6.98E-05	8.20E-05	6.67E-05	0.000115927	5.08E-05	7.23E-05	6.14E-05	9.67E-05	0.000101665	0.000112919	5.58E-05	7.04E-05	4.91E-05	7.38E-05	7.73E-05	7.73E-05	-0.000230279	0.999328993	0.000291512	FALSE	4.95E-05	9.09E-05	0.876001552	0.004792285	2.319457361	FALSE	8.50E-01	0.370665123	0.431018276	FALSE
Q6ZVL6	K154L_HUMAN	KIAA1549L	S	1310	KPSSGRRSPQNVMAQ	7.80E-05	4.39E-05	0.000150751	7.05E-05	8.55E-05	6.80E-05	3.07E-05	3.07E-05	6.51E-05	0.000133365	9.01E-05	4.39E-05	4.58E-05	3.75E-05	7.09E-05	3.11E-05	9.39E-05	7.43E-05	7.39E-05	9.17E-05	7.32E-05	4.89E-05	1.68E-05	4.88E-05	5.89E-05	5.89E-05	-0.00078433	0.998306804	0.000735969	FALSE	8.28E-05	6.56E-05	-0.33451942	0.456045099	0.340992207	FALSE	8.98E-01	0.737876244	0.132016472	FALSE
Q99661	KIF2C_HUMAN	KIF2C	S	187	SSANPVNSVRRKSCL	6.67E-06	5.78E-06	7.20E-06	2.11E-06	4.20E-06	2.40E-06	1.47E-06	1.31E-06	2.59E-07	4.81E-06	2.56E-06	1.71E-07	1.25E-06	1.83E-06	3.90E-06	3.88E-06	1.72E-06	1.38E-06	4.35E-06	2.04E-06	1.86E-06	1.87E-06	3.10E-06	7.41E-07	2.33E-06	2.33E-06	-0.001315346	0.997688153	0.001005185	FALSE	4.73E-06	1.76E-06	-1.423406427	0.025808961	1.588229485	FALSE	1.32E+00	0.531896412	0.27417294	FALSE
Q09666	AHNK_HUMAN	AHNAK	S	3426	DVELNLKSPKVKGDL	0.000820193	0.001002197	0.000451003	0.000209468	0.000502036	0.000533946	0.001080833	0.000647994	0.000461179	0.000122715	0.000357549	0.000518375	0.00083106	0.001236595	0.000672721	0.000789088	0.000487812	0.000502891	0.000996324	0.001026763	0.000571209	0.000579226	0.000788907	0.000553203	0.000753361	0.000752606	-0.001447729	0.99590696	0.001781232	FALSE	0.000586474	0.000531441	-0.142158412	0.75922981	0.119626748	FALSE	1.42E+00	0.193864492	0.712501728	FALSE
O96013	PAK4_HUMAN	PAK4	S	104	SNSLRRDSPPPPARA	4.21E-05	4.59E-05	3.33E-05	2.49E-05	2.86E-05	4.10E-05	4.09E-05	3.69E-05	5.20E-05	3.07E-05	2.90E-05	3.03E-05	4.50E-05	3.90E-05	4.62E-05	4.16E-05	3.72E-05	9.41E-05	6.00E-05	5.26E-05	4.49E-05	4.51E-05	5.01E-05	5.00E-05	5.05E-05	5.04E-05	-0.001640863	0.995099479	0.002133501	FALSE	3.60E-05	3.66E-05	0.027211999	0.892673606	0.049307306	FALSE	1.38E+00	0.00878105	2.05645356	FALSE
Q9H6U6	BCAS3_HUMAN	BCAS3	S	838	TLLEVCGSWPEGFGL	2.39E-05	1.33E-05	3.06E-05	5.80E-06	2.15E-05	7.15E-06	0.000141118	3.46E-05	2.04E-05	4.72E-05	6.41E-05	9.38E-05	0.000100845	1.05E-05	3.18E-05	2.56E-05	3.33E-05	3.15E-06	3.29E-05	8.12E-05	1.09E-05	1.08E-05	3.80E-05	3.10E-05	3.42E-05	3.41E-05	-0.002400985	0.997495774	0.001088936	FALSE	1.70E-05	6.69E-05	1.971471667	0.022884698	1.640454818	FALSE	5.10E-01	0.14910277	0.826514288	FALSE
O75113	N4BP1_HUMAN	N4BP1	S	288	ICQKRRFSDSEERHT	8.02E-06	1.49E-05	1.12E-05	1.67E-05	3.66E-06	6.50E-06	5.66E-06	4.48E-06	5.52E-06	4.76E-06	4.85E-06	6.61E-06	3.60E-06	2.72E-06	5.28E-06	3.23E-06	6.77E-06	2.87E-06	3.63E-06	3.31E-06	6.01E-06	2.99E-06	6.72E-06	1.76E-06	4.08E-06	4.07E-06	-0.002652296	0.994264302	0.002498153	FALSE	1.02E-05	5.31E-06	-0.934357278	0.041773175	1.379102513	FALSE	7.66E-01	0.169187	0.771633011	FALSE
Q9Y4P1	ATG4B_HUMAN	ATG4B	S	383	RLERFFDSEDEDFEI	0.000210054	2.48E-05	0.000217814	8.07E-06	0.000245531	1.94E-05	0.000166844	2.38E-05	6.09E-05	0.000321752	0.000160682	0.000132027	0.000102789	2.98E-05	0.000120169	3.43E-05	0.000266209	4.54E-05	4.14E-05	0.000243237	6.53E-05	0.000122309	8.34E-05	4.16E-05	9.98E-05	9.96E-05	-0.003367794	0.996240781	0.001635684	FALSE	0.000120946	0.00014433	0.25500561	0.718215658	0.143745131	FALSE	6.90E-01	0.4149897	0.381962682	FALSE
Q2PPJ7	RGPA2_HUMAN	RALGAPA2	S	1367	EEEKKRRSLELIPLT	1.84E-07	3.14E-07	3.39E-07	2.91E-07	3.06E-12	6.59E-08	4.71E-08	3.68E-06	2.39E-06	9.56E-06	3.08E-06	1.72E-06	2.57E-12	2.65E-12	2.09E-12	1.91E-12	3.05E-12	1.27E-12	2.72E-12	2.47E-12	2.14E-12	1.42E-12	2.54E-12	2.21E-12	2.26E-12	2.25E-12	-0.004510323	0.982822922	0.007524723	FALSE	1.99E-07	3.41E-06	4.100450365	0.036617784	1.436307943	FALSE	6.60E-07	0.028246726	1.549031882	FALSE
Q9Y3Y2	CHTOP_HUMAN	CHTOP	T	242	LDAYMAQTDPETND_	3.27E-05	3.93E-05	3.60E-05	3.38E-05	0.000134876	8.59E-05	6.51E-05	7.94E-05	4.21E-05	1.88E-05	0.000214541	9.96E-05	1.06E-05	5.69E-05	0.000171861	7.69E-05	3.60E-05	5.66E-05	4.16E-05	8.01E-05	6.77E-05	9.55E-05	6.64E-05	5.64E-05	6.81E-05	6.79E-05	-0.004559898	0.993005039	0.003048548	FALSE	6.04E-05	8.66E-05	0.519351957	0.443792328	0.35282021	FALSE	7.84E-01	0.535910508	0.270907727	FALSE
P29966	MARCS_HUMAN	MARCKS	T	150	TPSPSNETPKKKKKR	0.00038864	0.000546335	0.000340956	0.000271632	0.000187642	0.000269562	0.000329663	0.000367063	0.000398142	0.000149348	0.000183511	0.00018749	0.000199299	0.00034372	0.000256061	0.000412693	0.000365107	0.000989465	0.000509433	0.000376924	0.000311189	0.000351729	0.000414957	0.000591872	0.000427724	0.000426017	-0.005768988	0.989320311	0.004663075	FALSE	0.000334128	0.000269203	-0.311706745	0.357349216	0.446907166	FALSE	1.58E+00	0.029138607	1.535531217	FALSE
P98082	DAB2_HUMAN	DAB2	S	401	SPNPFVGSPPKGLSI	1.29E-05	1.95E-05	8.08E-05	6.03E-05	1.06E-05	3.10E-05	2.93E-05	0.000206273	7.54E-05	2.94E-05	2.51E-05	8.91E-05	0.000154123	3.69E-05	0.000101209	0.000136596	0.000152966	5.58E-05	4.28E-05	2.06E-05	0.000126056	0.000150491	0.000189086	0.000105729	0.000106256	0.000105793	-0.006302997	0.989189421	0.004720537	FALSE	3.58E-05	7.58E-05	1.079609447	0.221909656	0.653823799	FALSE	1.40E+00	0.454372776	0.342587698	FALSE
Q96Q15	SMG1_HUMAN	SMG1	S	3556	KTQPDVMSQNARKLI	2.33E-05	1.90E-05	1.12E-05	1.07E-05	2.82E-05	2.26E-05	1.98E-05	2.09E-05	3.06E-05	1.43E-05	1.89E-05	2.77E-05	1.99E-05	1.45E-05	1.78E-05	2.82E-05	2.95E-05	1.93E-05	2.29E-05	1.99E-05	2.12E-05	2.10E-05	1.96E-05	2.38E-05	2.15E-05	2.14E-05	-0.006709228	0.969345246	0.013521515	FALSE	1.92E-05	2.20E-05	0.202611852	0.462313153	0.33506375	FALSE	9.73E-01	0.808886018	0.092112671	FALSE
Q69YQ0	CYTSA_HUMAN	SPECC1L	S	832	MGLSRRSSTSSEPTP	0.000333826	0.000505334	0.000213274	0.000178799	0.000194104	0.000177887	0.000205351	0.000299677	0.000245252	0.00027633	0.000145912	0.00015334	0.000340364	0.00034808	0.000199714	0.000196669	0.00040992	0.000354974	0.000599217	0.000409201	0.000191264	0.000217642	0.000161719	0.000260092	0.000308287	0.000306522	-0.008280375	0.982270264	0.007769003	FALSE	0.000267204	0.000220977	-0.274045627	0.453702853	0.34322849	FALSE	1.39E+00	0.269751594	0.56903598	FALSE
Q9C0C2	TB182_HUMAN	TNKS1BP1	S	1138	RVSGAGFSPSSKMEG	6.70E-05	5.46E-05	6.83E-05	4.23E-05	5.61E-05	3.65E-05	7.56E-05	0.000111481	0.000127697	8.26E-05	7.25E-05	0.000100989	3.99E-05	3.34E-05	3.94E-05	3.02E-05	2.41E-05	0.000108277	3.95E-05	6.52E-05	2.60E-05	6.21E-05	3.90E-05	4.17E-05	4.59E-05	4.56E-05	-0.00947722	0.98344671	0.007249168	FALSE	5.41E-05	9.51E-05	0.813697598	0.00273778	2.562601416	FALSE	4.79E-01	0.001047858	2.979697583	TRUE
Q641Q2	WAC2A_HUMAN	WASHC2A	S	539	KTQKGLFSDEEDSED	0.003527309	0.001880618	0.005127667	0.000593658	0.005259115	0.000585747	0.002801045	0.002240558	0.001274711	0.010288653	0.005551583	0.002141317	0.004421795	0.001751115	0.0034974	0.001247611	0.002640907	0.001232978	0.001949254	0.002284704	0.001900762	0.003432111	0.002720078	0.002407082	0.002465301	0.002448999	-0.009571958	0.97808833	0.009621923	FALSE	0.002829019	0.004049644	0.51749339	0.471878822	0.326169514	FALSE	6.05E-01	0.280207054	0.552520936	FALSE
Q9BYX4	IFIH1_HUMAN	IFIH1	S	301	ENVAARASPEPELQL	3.63E-05	5.04E-05	6.86E-05	8.57E-06	7.00E-05	5.77E-05	0.000148299	7.29E-05	0.000142056	0.000129036	0.000154108	0.000111991	7.21E-05	5.91E-05	6.75E-05	6.08E-05	5.09E-05	2.66E-05	1.22E-05	3.67E-05	5.49E-05	5.36E-05	7.16E-05	0.000105368	5.62E-05	5.57E-05	-0.011328256	0.976405262	0.010369889	FALSE	4.86E-05	0.000126394	1.379242275	0.000537613	3.26953017	FALSE	4.41E-01	0.002679968	2.571870348	TRUE
Q9H0W8	SMG9_HUMAN	SMG9	S	53	ERERRDASEETSTSV	5.05E-05	4.52E-05	1.30E-05	2.09E-05	1.82E-05	4.14E-05	5.08E-05	6.19E-05	3.59E-05	2.06E-05	2.82E-05	4.05E-05	7.24E-05	3.20E-05	2.99E-05	4.51E-05	4.40E-05	5.06E-05	4.92E-05	6.55E-05	5.05E-05	3.61E-05	3.11E-05	3.95E-05	4.57E-05	4.53E-05	-0.01178141	0.964185996	0.015839181	FALSE	3.15E-05	3.97E-05	0.330907084	0.385011138	0.414526706	FALSE	1.14E+00	0.49253072	0.307566676	FALSE
Q9NWZ8	GEMI8_HUMAN	GEMIN8	S	185	LYCNTRRSVEAPTER	1.60E-05	4.45E-06	1.42E-05	4.34E-06	4.21E-06	3.28E-06	1.63E-05	7.41E-06	1.25E-05	8.77E-06	3.83E-06	3.49E-06	1.46E-05	7.45E-06	9.65E-06	7.56E-06	4.21E-06	6.79E-06	1.62E-05	9.25E-06	5.33E-06	5.45E-06	4.93E-06	8.70E-06	8.37E-06	8.30E-06	-0.011799193	0.976475067	0.010338842	FALSE	7.75E-06	8.73E-06	0.172198323	0.758805148	0.119869731	FALSE	9.51E-01	0.882685951	0.054193786	FALSE
O43719	HTSF1_HUMAN	HTATSF1	S	579	KDLDEEGSEKELHEN	4.53E-05	4.91E-05	3.50E-05	5.65E-05	2.71E-05	5.85E-05	4.90E-05	4.26E-05	4.70E-05	3.17E-05	3.58E-05	4.09E-05	2.42E-05	5.93E-05	4.05E-05	5.36E-05	5.72E-05	0.000108758	6.05E-05	5.76E-05	6.08E-05	4.39E-05	5.01E-05	6.76E-05	5.73E-05	5.68E-05	-0.012778165	0.967571408	0.014316973	FALSE	4.53E-05	4.12E-05	-0.136833792	0.487481711	0.312041673	FALSE	1.38E+00	0.005164037	2.287010615	FALSE
P35527	K1C9_HUMAN	KRT9	S	14	SSSYLSRSGGGGGGG	1.62E-05	7.29E-06	6.99E-06	3.31E-06	1.05E-05	6.68E-06	3.06E-06	9.71E-06	3.02E-06	2.09E-05	2.44E-06	1.77E-06	1.16E-05	1.03E-05	1.12E-05	1.22E-05	1.02E-05	1.11E-05	1.29E-05	1.22E-05	1.02E-05	9.71E-06	1.47E-05	6.40E-06	1.11E-05	1.10E-05	-0.012875286	0.937209229	0.028163443	FALSE	8.50E-06	6.81E-06	-0.318335563	0.645243916	0.190276082	FALSE	1.62E+00	0.228644267	0.640839684	FALSE
Q96PK6	RBM14_HUMAN	RBM14	S	520	AAPYRTQSSASLAAS	2.13E-05	4.80E-05	3.47E-05	2.28E-05	1.50E-05	8.62E-06	2.12E-05	3.08E-05	1.94E-05	1.76E-05	2.29E-05	1.89E-05	8.52E-05	0.000109535	8.82E-05	8.64E-05	6.07E-05	0.00011544	8.24E-05	5.92E-05	0.000102961	6.92E-05	0.000121605	0.000105251	9.09E-05	9.01E-05	-0.012881064	0.950095456	0.022232759	FALSE	2.51E-05	2.18E-05	-0.199677658	0.608312953	0.215872936	FALSE	4.13E+00	4.27366E-05	4.36919995	TRUE
Q9P2G1	AKIB1_HUMAN	ANKIB1	S	737	RGVAPADSPEAPRRS	0.000109455	9.80E-05	2.98E-05	1.19E-05	9.86E-05	2.10E-05	0.00014523	2.59E-05	2.74E-05	2.04E-05	2.30E-05	7.88E-05	4.18E-05	0.000166211	1.96E-05	2.39E-05	2.56E-05	5.01E-05	9.13E-05	3.73E-05	5.22E-05	1.69E-05	5.83E-05	6.81E-05	5.45E-05	5.40E-05	-0.013072612	0.984761934	0.006668748	FALSE	6.15E-05	5.35E-05	-0.201023389	0.777043275	0.109554794	FALSE	1.01E+00	0.980949991	0.008353132	FALSE
Q15124	PGM5_HUMAN	PGM5	S	122	GGIILTASHCPGGPG	0.000322696	0.000227225	5.27E-05	0.00012599	0.000361695	0.000205027	0.000319291	0.000307395	0.000294116	0.000297046	0.000299754	0.000285352	0.000545495	0.000680403	0.00044326	0.000783564	0.000567784	0.000683564	0.000753677	0.000157313	0.000409027	0.000864745	0.000822343	0.000663456	0.000617345	0.00061176	-0.013110994	0.964632028	0.015638322	FALSE	0.000215884	0.000300492	0.4770742	0.106636611	0.972093666	FALSE	2.04E+00	0.019867802	1.701850172	FALSE
Q8IZ73	RUSD2_HUMAN	RPUSD2	S	68	GDAKVELSPGPPKPA	3.21E-05	3.19E-05	1.14E-05	3.36E-05	1.43E-05	2.71E-05	3.38E-05	4.89E-05	2.99E-05	8.65E-06	1.91E-05	2.71E-05	1.96E-05	3.24E-05	1.05E-05	3.29E-05	2.60E-05	2.48E-05	2.60E-05	3.15E-05	1.76E-05	2.29E-05	3.22E-05	1.47E-05	2.44E-05	2.41E-05	-0.013499779	0.96085935	0.017340179	FALSE	2.51E-05	2.79E-05	0.154836077	0.687054082	0.163009076	FALSE	8.64E-01	0.563054939	0.249449228	FALSE
Q8N264	RHG24_HUMAN	ARHGAP24	S	391	RSSMNNGSPTALSGS	4.27E-05	2.67E-05	3.70E-05	1.28E-05	2.98E-05	4.39E-05	4.78E-05	3.43E-05	2.40E-05	5.23E-05	1.86E-05	2.78E-05	4.62E-05	3.65E-05	4.08E-05	3.95E-05	5.76E-05	4.81E-05	3.49E-05	7.21E-05	4.37E-05	5.72E-05	2.56E-05	3.26E-05	4.48E-05	4.43E-05	-0.01399551	0.956676673	0.019234815	FALSE	3.21E-05	3.41E-05	0.085967971	0.791325169	0.101645021	FALSE	1.30E+00	0.281412102	0.55065723	FALSE
P21291	CSRP1_HUMAN	CSRP1	S	192	GAGALVHSE______	0.002724645	0.002304522	0.003826074	0.000799934	0.003928666	0.002640737	0.002375669	0.002338536	0.002633338	0.001605189	0.005349876	0.003264922	0.003472679	0.003278059	0.003237683	0.003304331	0.004214832	0.002872126	0.002709778	0.003256302	0.004358481	0.003059067	0.002660249	0.004119785	0.003396618	0.00336061	-0.015375878	0.91911223	0.036631455	FALSE	0.002704096	0.002927922	0.114730479	0.758232067	0.120197853	FALSE	1.15E+00	0.492300037	0.307770131	FALSE
Q9UJF2	NGAP_HUMAN	RASAL2	S	56	GSIKRTKSQSKLDRN	2.14E-05	1.10E-05	8.00E-06	1.36E-05	8.40E-06	1.42E-05	1.96E-05	1.39E-05	1.92E-05	2.03E-05	1.72E-05	1.47E-05	2.08E-05	2.01E-05	3.78E-05	2.50E-05	2.47E-05	4.69E-05	2.92E-05	3.29E-05	2.40E-05	3.37E-05	2.32E-05	3.04E-05	2.92E-05	2.89E-05	-0.015813488	0.947771477	0.023296365	FALSE	1.28E-05	1.75E-05	0.454142013	0.066323638	1.178331657	FALSE	1.65E+00	0.000299818	3.523141977	TRUE
Q9BW61	DDA1_HUMAN	DDA1	S	95	RKVARTDSPDMHEDT	3.69E-05	4.81E-05	2.42E-05	2.64E-05	1.97E-05	3.41E-05	5.02E-05	4.54E-05	2.67E-05	1.89E-05	2.49E-05	2.32E-05	3.68E-05	3.60E-05	2.03E-05	2.61E-05	2.33E-05	8.88E-05	6.82E-05	4.42E-05	2.67E-05	2.62E-05	3.11E-05	3.23E-05	3.85E-05	3.81E-05	-0.016319616	0.972618224	0.012057597	FALSE	3.16E-05	3.15E-05	-0.001223633	0.996920228	0.001339592	FALSE	1.21E+00	0.454308451	0.342649185	FALSE
Q9BWW4	SSBP3_HUMAN	SSBP3	T	360	GISNPPGTPRDDGEL	1.89E-05	6.07E-06	2.63E-05	4.60E-05	4.01E-05	2.07E-05	1.56E-05	2.80E-05	8.91E-06	6.99E-06	1.12E-05	1.43E-05	1.17E-05	1.89E-05	1.27E-05	1.56E-05	2.36E-05	2.14E-05	1.78E-05	1.90E-05	1.96E-05	1.40E-05	1.47E-05	1.77E-05	1.73E-05	1.71E-05	-0.016554063	0.928906922	0.032027801	FALSE	2.64E-05	1.42E-05	-0.897058615	0.099583529	1.001812489	FALSE	1.20E+00	0.375899348	0.424928428	FALSE
Q9Y490	TLN1_HUMAN	TLN1	S	425	TMLEDSVSPKKSTVL	0.000184839	0.000258825	0.000356665	0.000440988	0.000458652	7.15E-05	0.000205304	0.000221712	0.000205797	0.000132333	0.000104994	0.000224593	0.00021886	9.45E-05	9.27E-05	0.000145272	9.83E-05	9.59E-05	0.000120186	0.000130521	0.000133604	0.000114896	0.000107039	0.000130734	0.000124258	0.00012283	-0.016675851	0.947277646	0.023522711	FALSE	0.00029525	0.000182456	-0.694391211	0.115125451	0.938828657	FALSE	6.73E-01	0.018296037	1.737642976	FALSE
Q8N6U8	GP161_HUMAN	GPR161	S	360	QRTSRLFSISNRITD	5.60E-05	7.01E-05	0.000134684	7.53E-05	6.42E-05	6.72E-05	6.98E-05	7.71E-05	7.40E-05	5.81E-05	5.97E-05	0.000102463	0.000108689	9.94E-05	0.000110914	0.000108048	0.000110042	0.000110037	0.000114679	7.76E-05	0.000120921	0.000117879	0.000124434	8.34E-05	0.000107855	0.000106492	-0.018339074	0.876316907	0.057338809	FALSE	7.79E-05	7.35E-05	-0.083438818	0.750206507	0.124819173	FALSE	1.45E+00	0.011225588	1.949790906	FALSE
Q9UQ35	SRRM2_HUMAN	SRRM2	T	1531	DQKTVARTPLGQRSR	0.000127937	0.000132626	5.70E-05	0.000130547	8.18E-05	3.44E-05	3.80E-05	8.51E-05	0.000107308	7.27E-05	6.77E-05	5.60E-05	0.000102707	9.41E-05	7.71E-05	0.000111298	6.78E-05	0.000113543	0.000133836	0.000137382	6.65E-05	7.53E-05	8.58E-05	6.06E-05	9.44E-05	9.32E-05	-0.018513586	0.940727711	0.026536063	FALSE	9.41E-05	7.11E-05	-0.402950509	0.276312573	0.558599353	FALSE	1.31E+00	0.220970972	0.655664773	FALSE
O60504	VINEX_HUMAN	SORBS3	S	530	DGPQLPTSPRLTAAA	0.002453086	0.002875083	0.00168126	0.006105691	0.001652849	0.005387681	0.003269542	0.002223522	0.002584957	0.002252429	0.002000621	0.001963778	0.002448619	0.003305651	0.001936065	0.003313647	0.002336201	0.004561885	0.002870943	0.002534162	0.002777364	0.002827611	0.002878349	0.003775716	0.002983678	0.002944024	-0.019302258	0.927494055	0.032688866	FALSE	0.003359275	0.002382475	-0.49568907	0.255022593	0.593421343	FALSE	1.24E+00	0.059870663	1.222785933	FALSE
O43719	HTSF1_HUMAN	HTATSF1	S	642	EKVFDDESDEKEDEE	0.000106939	0.00014275	3.13E-05	0.000116318	6.51E-05	8.00E-05	6.19E-05	0.000189907	5.92E-05	7.32E-05	6.47E-05	8.98E-05	0.000104976	7.46E-05	7.25E-05	6.29E-05	0.00010095	0.000197024	0.000114376	0.000126657	5.79E-05	9.62E-05	9.72E-05	0.000112395	0.000102164	0.000100793	-0.019499347	0.952374792	0.021192108	FALSE	9.04E-05	8.98E-05	-0.00948008	0.982399498	0.007711868	FALSE	1.12E+00	0.638787551	0.194643556	FALSE
Q92574	TSC1_HUMAN	TSC1	S	505	VPRGGFDSPFYRDSL	6.71E-05	6.56E-05	4.64E-05	3.86E-05	3.06E-05	5.58E-05	7.77E-05	8.49E-05	9.51E-05	3.25E-05	6.10E-05	0.000179991	1.66E-05	8.39E-05	6.94E-05	6.34E-05	0.000114407	3.67E-05	4.53E-05	4.24E-05	5.04E-05	5.98E-05	6.83E-05	0.00011259	6.41E-05	6.31E-05	-0.021489576	0.958282076	0.018506635	FALSE	5.07E-05	8.85E-05	0.804702591	0.105078038	0.978488044	FALSE	7.13E-01	0.294724258	0.530584118	FALSE
P27816	MAP4_HUMAN	MAP4	S	941	NVRSKVGSTENIKHQ	8.85E-05	0.000114037	9.94E-05	7.35E-05	5.35E-05	7.33E-05	0.000100995	0.0001463	0.000115835	5.69E-05	5.87E-05	5.87E-05	0.000111431	9.38E-05	0.000111241	0.00011879	0.00015501	0.000229226	0.000182174	4.42E-05	0.000126511	0.000139977	0.000152978	0.000161455	0.000136575	0.000134548	-0.021578922	0.94419301	0.024939219	FALSE	8.37E-05	8.96E-05	0.097685434	0.746242125	0.127120239	FALSE	1.50E+00	0.101008389	0.995642557	FALSE
Q8IZ21	PHAR4_HUMAN	PHACTR4	S	443	EGSHRAHSLLFENSD	2.84E-05	7.70E-05	2.13E-05	6.75E-06	4.99E-05	2.49E-05	3.27E-05	2.60E-05	2.17E-05	2.93E-05	3.46E-05	5.55E-05	4.02E-05	1.00E-05	2.83E-05	2.08E-05	3.98E-05	4.71E-05	3.11E-05	2.80E-05	4.36E-05	3.47E-05	2.62E-05	1.95E-05	3.11E-05	3.05E-05	-0.024260753	0.939079564	0.027297611	FALSE	3.47E-05	3.33E-05	-0.058958938	0.904347709	0.043664557	FALSE	9.16E-01	0.645627857	0.190017739	FALSE
Q9C086	IN80B_HUMAN	INO80B	S	127	RAWLDEDSNLSPSPL	0.000128522	7.89E-05	0.000159526	1.45E-05	9.31E-05	7.38E-05	0.000122837	6.09E-05	0.00012013	0.000188015	0.000172913	7.96E-05	0.000117442	0.000108196	9.22E-05	9.07E-05	8.22E-05	2.70E-05	8.62E-05	7.34E-05	7.47E-05	9.98E-05	0.000109563	6.50E-05	8.63E-05	8.48E-05	-0.025596555	0.919882367	0.036267706	FALSE	9.14E-05	0.000124054	0.440914589	0.282959557	0.548275633	FALSE	6.84E-01	0.098185127	1.007954292	FALSE
Q5VWN6	TASO2_HUMAN	TASOR2	S	1604	PSGIVNVSVKQQTSP	0.000302475	0.000198454	0.000221974	0.000177127	0.000204099	0.000190182	0.000268543	0.000280943	0.000162496	0.000259623	0.000220656	0.000271515	0.000298123	0.000190657	0.00016078	0.000257627	0.000270993	9.60E-05	0.000234448	0.000146349	0.000288909	0.000192145	0.000255047	0.000134769	0.000212358	0.000208611	-0.02568404	0.927510101	0.032681352	FALSE	0.000215718	0.000243963	0.177510787	0.303016948	0.518533081	FALSE	8.55E-01	0.28225933	0.549351694	FALSE
Q96N67	DOCK7_HUMAN	DOCK7	S	1432	SPPERSPSGSAFGSQ	0.000901437	0.000946548	0.000716763	0.003112436	0.001409541	0.001478652	0.000758211	0.000883604	0.001308155	0.00160377	0.001114897	0.000958772	0.000909919	0.00090031	0.001297595	0.00143329	0.001304047	0.00194559	0.001075379	0.001319335	0.001409877	0.000846187	0.001413619	0.001584774	0.001298458	0.001274862	-0.026458938	0.904605601	0.043540728	FALSE	0.001427563	0.001104568	-0.37007213	0.415424859	0.381507519	FALSE	1.15E+00	0.332773237	0.477851609	FALSE
Q96QG7	MTMR9_HUMAN	MTMR9	S	548	TEDGMQESP______	0.000226381	0.000353462	0.000341793	0.000801883	0.000178668	0.000360997	0.000296158	3.75E-05	0.000285863	0.000467365	0.000311561	0.000295244	0.000266605	0.000316953	0.00039811	0.000276918	0.000261876	0.000371603	0.000254887	0.000228868	0.000478077	0.000370126	0.0002699	0.000255689	0.000315344	0.000309591	-0.026562765	0.902407101	0.044597496	FALSE	0.000377197	0.000282289	-0.418144389	0.393589484	0.404956513	FALSE	1.10E+00	0.699195024	0.155401671	FALSE
Q9UER7	DAXX_HUMAN	DAXX	S	213	QEKELDLSELDDPDS	7.89E-05	4.29E-05	8.69E-05	2.68E-06	3.07E-05	1.07E-05	3.88E-05	6.19E-05	5.56E-06	0.000111548	0.000104049	6.00E-05	1.32E-05	3.97E-05	5.88E-05	4.53E-05	9.47E-05	2.14E-05	4.43E-05	4.02E-05	4.68E-05	4.88E-05	4.11E-05	4.68E-05	4.55E-05	4.47E-05	-0.026821671	0.945620712	0.024283024	FALSE	4.21E-05	6.36E-05	0.59496304	0.34231164	0.465578332	FALSE	7.03E-01	0.272020474	0.565398407	FALSE
O95218	ZRAB2_HUMAN	ZRANB2	S	120	EYIEREESDGEYDEF	5.02E-05	0.000679405	0.000365792	0.001114065	4.81E-05	0.000110601	3.57E-05	0.001580454	4.35E-05	3.06E-05	4.48E-05	0.000157248	0.000203869	0.000760602	0.000502192	0.000559158	0.000362269	0.000859363	2.68E-05	0.000466339	0.000596743	0.001313467	0.000582209	0.000201486	0.000541242	0.000531178	-0.027077437	0.962148194	0.016758031	FALSE	0.000394695	0.000315393	-0.323590437	0.802195278	0.095719899	FALSE	1.68E+00	0.5047443	0.296928577	FALSE
Q02543	RL18A_HUMAN	RPL18A	S	123	RHRARAHSIQIMKVE	2.45E-05	1.42E-05	3.10E-05	1.62E-05	1.71E-05	2.68E-05	2.17E-05	2.17E-05	2.07E-05	2.08E-05	3.42E-05	4.69E-05	3.13E-05	3.92E-05	5.04E-05	2.17E-05	2.11E-05	1.56E-05	2.62E-05	2.94E-05	2.02E-05	5.13E-05	1.80E-05	3.07E-05	2.99E-05	2.93E-05	-0.027706411	0.93885851	0.027399853	FALSE	2.16E-05	2.77E-05	0.356063437	0.270253671	0.568228397	FALSE	1.06E+00	0.808017113	0.092579441	FALSE
P61006	RAB8A_HUMAN	RAB8A	S	185	EGNSPQGSNQGVKIT	1.42E-05	2.51E-05	2.28E-05	2.60E-05	1.45E-05	3.14E-05	2.06E-05	1.41E-05	2.58E-05	2.13E-05	1.47E-05	1.98E-05	2.42E-05	1.55E-05	2.43E-05	1.96E-05	2.17E-05	6.12E-05	4.35E-05	2.29E-05	2.18E-05	2.38E-05	2.16E-05	2.95E-05	2.77E-05	2.72E-05	-0.028224225	0.94545613	0.024358618	FALSE	2.23E-05	1.94E-05	-0.203045293	0.395904082	0.40241002	FALSE	1.40E+00	0.073816005	1.131849464	FALSE
Q9P1Y6	PHRF1_HUMAN	PHRF1	S	973	VEPEAPPSPDVLQAA	0.000212881	0.000105845	0.000200728	0.000229063	0.000290432	0.000222956	9.20E-05	0.000169639	2.08E-05	0.000172389	0.000100083	9.66E-05	1.63E-05	2.07E-05	1.61E-05	1.26E-05	0.000230341	0.000210057	1.30E-05	1.76E-05	0.000167569	0.000263124	2.04E-05	1.46E-05	8.44E-05	8.27E-05	-0.028226899	0.979274815	0.009095414	FALSE	0.000210318	0.000108598	-0.953569129	0.012792875	1.893031835	FALSE	7.62E-01	0.612283069	0.21304775	FALSE
Q9H8G2	CAAP1_HUMAN	CAAP1	S	203	EGDNGMDSDMEEEAD	0.000432465	0.000683509	0.000837184	0.001416815	0.000394032	0.000409644	0.00035647	0.000696814	0.000729243	0.000375526	0.000406831	0.000557383	0.000675686	0.000390291	0.000757783	0.000506789	0.000478231	0.000927602	0.000650896	0.000633897	0.000626024	0.000615569	0.000572168	0.000563449	0.00062273	0.000610334	-0.029009406	0.884737363	0.053185632	FALSE	0.000695608	0.000520378	-0.418714764	0.340391135	0.468021759	FALSE	1.17E+00	0.22179	0.654058039	FALSE
P15311	EZRI_HUMAN	EZR	Y	270	KAPDFVFYAPRLRIN	1.25E-05	7.47E-06	9.99E-06	1.07E-05	9.62E-06	7.08E-06	7.52E-06	3.15E-06	7.72E-06	4.56E-06	1.62E-05	4.61E-06	1.37E-05	7.64E-06	7.62E-06	6.31E-06	1.29E-05	6.43E-06	9.04E-06	8.95E-06	9.25E-06	1.01E-05	7.36E-06	8.84E-06	9.11E-06	8.93E-06	-0.029079372	0.899642736	0.045929922	FALSE	9.56E-06	7.29E-06	-0.391818551	0.302743365	0.518925366	FALSE	1.22E+00	0.425241453	0.371364407	FALSE
Q9Y613	FHOD1_HUMAN	FHOD1	S	367	EGKRSRRSLEGGGCP	0.000163798	0.000277336	0.000140926	0.000139892	6.43E-05	8.82E-05	0.000147192	0.00019017	0.000135581	6.28E-05	5.85E-05	4.75E-05	0.000105968	0.000164007	0.000109204	0.000184381	0.000134574	0.000373481	0.000286486	0.000208794	0.000133932	9.32E-05	0.000133075	0.000194098	0.000178602	0.000174935	-0.029934577	0.942712814	0.025620589	FALSE	0.000145751	0.000106975	-0.446234369	0.339430678	0.469248908	FALSE	1.64E+00	0.096742068	1.014384633	FALSE
P84157	MXRA7_HUMAN	MXRA7	S	191	KETFGEMSDGDVQEQ	1.42E-06	1.58E-06	1.25E-06	1.25E-06	1.56E-06	1.46E-06	9.39E-06	1.80E-05	1.08E-05	8.01E-06	9.08E-06	7.94E-06	2.17E-05	1.81E-05	1.29E-05	1.41E-05	3.93E-06	1.77E-05	1.42E-05	6.47E-06	1.33E-05	1.33E-05	2.05E-05	1.88E-05	1.47E-05	1.44E-05	-0.030539771	0.925489209	0.033628641	FALSE	1.42E-06	1.05E-05	2.893383346	0.000159786	3.796460439	TRUE	1.37E+00	0.157159629	0.803659006	FALSE
O14795	UN13B_HUMAN	UNC13B	S	254	YPERRAISPTSSSRY	8.87E-06	9.49E-06	4.51E-06	9.11E-06	5.84E-06	1.18E-05	8.66E-06	9.61E-06	1.06E-05	5.40E-06	4.58E-06	7.26E-06	9.30E-06	1.36E-05	1.06E-05	1.20E-05	1.07E-05	1.07E-05	1.55E-05	1.31E-05	8.06E-06	8.60E-06	8.45E-06	1.18E-05	1.12E-05	1.09E-05	-0.030567145	0.868794889	0.061082743	FALSE	8.27E-06	7.69E-06	-0.105650048	0.695821329	0.157502263	FALSE	1.42E+00	0.067092842	1.173323814	FALSE
Q9NYV4	CDK12_HUMAN	CDK12	S	423	DGKESKGSPVFLPRK	9.65E-05	0.000149685	8.53E-05	0.000133936	8.90E-05	6.05E-05	0.000142017	0.000168723	0.000160338	2.92E-05	0.000127475	0.000155136	7.06E-05	0.000107909	0.000138171	0.000132304	0.000149866	3.82E-05	7.12E-05	6.82E-05	0.000142884	8.07E-05	0.000102126	0.000158555	0.000106161	0.000103935	-0.030579107	0.927135169	0.032856945	FALSE	0.000102487	0.000130487	0.348466915	0.290077227	0.537486365	FALSE	7.97E-01	0.336788602	0.472642615	FALSE
O95071	UBR5_HUMAN	UBR5	S	1549	NPQQRRISQSQPVRG	4.23E-05	5.17E-05	3.90E-05	1.54E-05	2.97E-05	2.76E-05	3.68E-05	3.65E-05	3.48E-05	3.60E-05	2.85E-05	2.15E-05	4.45E-05	3.54E-05	3.10E-05	3.03E-05	4.31E-05	5.80E-05	6.50E-05	4.90E-05	2.91E-05	3.71E-05	2.66E-05	3.02E-05	4.04E-05	3.95E-05	-0.031251034	0.90954206	0.041177213	FALSE	3.43E-05	3.23E-05	-0.083596898	0.744830988	0.127942263	FALSE	1.22E+00	0.302227839	0.519665534	FALSE
P27448	MARK3_HUMAN	MARK3	S	469	GKGIAPASPMLGNAS	1.68E-05	6.36E-05	5.76E-05	5.71E-05	5.77E-05	4.68E-05	6.09E-05	6.95E-05	4.70E-05	5.12E-05	5.44E-05	5.72E-05	0.000113915	3.67E-05	3.85E-05	3.77E-05	4.18E-05	0.00011762	6.21E-05	2.82E-05	8.13E-05	6.87E-05	7.66E-05	6.10E-05	6.44E-05	6.30E-05	-0.031420158	0.940126783	0.026813575	FALSE	5.00E-05	5.67E-05	0.182529615	0.40144826	0.39637042	FALSE	1.11E+00	0.467838119	0.329904395	FALSE
P18206	VINC_HUMAN	VCL	S	809	KAVAGNISDPGLQKS	3.52E-05	4.69E-05	2.38E-05	7.03E-05	2.19E-05	3.09E-05	3.21E-05	3.32E-05	5.51E-05	2.84E-05	3.05E-05	2.76E-05	5.32E-05	7.05E-05	4.57E-05	8.03E-05	3.08E-05	6.31E-05	7.24E-05	7.29E-05	5.21E-05	2.92E-05	3.83E-05	7.12E-05	5.73E-05	5.60E-05	-0.031927971	0.908884251	0.041491422	FALSE	3.82E-05	3.45E-05	-0.146499779	0.674046745	0.171309984	FALSE	1.62E+00	0.03573867	1.446861613	FALSE
Q9NZT2	OGFR_HUMAN	OGFR	S	349	DEGPQPRSVEPQDAG	0.000118487	0.000159445	6.49E-05	0.000403746	0.000126361	0.000193976	0.000165288	0.000174371	0.000193336	0.000186121	0.000119374	0.000140343	0.000105412	0.00014796	0.000123275	0.000121225	0.000108697	0.000180736	0.000133551	0.000148865	0.000128684	6.50E-05	0.000128989	0.000164789	0.000131218	0.000128308	-0.032345845	0.875712168	0.057638616	FALSE	0.000177814	0.000163139	-0.124271328	0.774510234	0.110972839	FALSE	7.86E-01	0.082800908	1.081964899	FALSE
Q6KC79	NIPBL_HUMAN	NIPBL	S	2658	TSLLGGGSPKNNTAA	0.000816414	0.000878172	0.000921825	0.000196868	0.00045566	0.000641241	0.001070611	0.000633706	0.000654456	0.00034901	0.000762422	0.000899098	0.000646352	0.000861697	0.000795689	0.001139183	0.001178549	0.000732155	0.000981235	0.000797585	0.000465513	0.000956185	0.001113282	0.000918319	0.000892271	0.00087202	-0.033121217	0.877181352	0.05691061	FALSE	0.000651697	0.000728217	0.160168249	0.627876148	0.202126015	FALSE	1.20E+00	0.315648073	0.500796858	FALSE
Q9P227	RHG23_HUMAN	ARHGAP23	S	361	YLSRATRSAEALGPG	0.000194565	0.000203054	0.000247766	5.80E-05	0.000330662	0.000302919	0.000307179	0.000289318	0.000227354	0.000216893	0.000359181	0.000245879	0.000222359	0.000417468	0.000188718	0.000296615	0.000307199	0.00030326	0.00029807	0.000370063	0.000180595	0.000273677	0.000241617	0.000332029	0.00028927	0.000282675	-0.033271987	0.879664172	0.055683096	FALSE	0.000222828	0.000274301	0.299825703	0.283366511	0.547651477	FALSE	1.03E+00	0.817099749	0.087724923	FALSE
P30825	CTR1_HUMAN	SLC7A1	T	620	LDADQARTPDGNLDQ	3.13E-06	2.11E-06	1.62E-06	1.27E-06	1.39E-06	1.97E-06	2.37E-06	1.74E-06	1.39E-06	2.08E-06	1.44E-06	1.43E-06	1.14E-06	1.79E-06	1.71E-06	1.18E-06	1.17E-06	1.15E-06	1.25E-06	2.06E-06	1.03E-06	9.04E-07	1.38E-06	1.33E-06	1.36E-06	1.33E-06	-0.033331591	0.883338368	0.053872905	FALSE	1.92E-06	1.74E-06	-0.137237213	0.601749306	0.220584402	FALSE	7.64E-01	0.105023735	0.978712543	FALSE
P16157	ANK1_HUMAN	ANK1	S	856	KLDQVVESPAIPRIP	1.40E-05	1.14E-05	1.48E-05	1.50E-05	1.60E-05	1.43E-05	1.38E-05	1.38E-05	1.62E-05	1.60E-05	1.27E-05	1.70E-05	1.77E-05	2.64E-05	1.97E-05	1.83E-05	2.42E-05	2.12E-05	1.75E-05	2.09E-05	1.65E-05	2.93E-05	2.06E-05	2.00E-05	2.13E-05	2.08E-05	-0.033498323	0.8378159	0.076851402	FALSE	1.43E-05	1.49E-05	0.066142058	0.494766152	0.305600019	FALSE	1.40E+00	0.013794373	1.860298021	FALSE
O95155	UBE4B_HUMAN	UBE4B	S	105	QSLSRSQSMDIDGVS	0.000341733	0.000334661	9.70E-05	0.000280069	0.000261237	0.000290081	9.79E-05	0.000129852	9.57E-05	0.000190514	0.000191757	0.000114148	7.25E-05	0.000203472	0.000167041	0.000226495	0.000200693	0.000297735	0.000147995	0.00016133	0.00020734	0.000129791	0.000245108	0.000249057	0.000194664	0.000190104	-0.034197203	0.90364666	0.044001352	FALSE	0.000267458	0.000136638	-0.968957806	0.009157226	2.038236066	FALSE	1.39E+00	0.080658579	1.093349434	FALSE
P51948	MAT1_HUMAN	MNAT1	S	279	LNHVRAASPQDLAGG	3.33E-05	6.46E-05	4.34E-05	8.43E-05	3.37E-05	7.83E-05	6.11E-05	4.58E-05	5.18E-05	7.54E-05	6.77E-05	7.02E-05	5.12E-05	3.25E-05	6.19E-05	7.78E-05	5.78E-05	8.25E-05	5.93E-05	5.68E-05	7.58E-05	4.88E-05	5.40E-05	6.02E-05	6.06E-05	5.91E-05	-0.03543166	0.863275939	0.063850364	FALSE	5.63E-05	6.20E-05	0.140487233	0.589026822	0.229864929	FALSE	9.53E-01	0.642558674	0.192087209	FALSE
P18669	PGAM1_HUMAN	PGAM1	Y	92	WRLNERHYGGLTGLN	5.54E-06	5.37E-06	4.47E-06	5.98E-06	4.94E-06	5.62E-06	7.15E-06	7.94E-06	6.20E-06	2.87E-06	4.94E-06	1.02E-05	5.94E-06	9.17E-06	4.47E-06	7.36E-06	8.81E-06	9.81E-06	1.11E-05	1.28E-05	4.16E-06	6.15E-06	3.91E-06	6.35E-06	7.59E-06	7.40E-06	-0.036077691	0.915563088	0.038311725	FALSE	5.32E-06	6.55E-06	0.299409696	0.270345791	0.568080388	FALSE	1.13E+00	0.647192344	0.188966629	FALSE
Q09666	AHNK_HUMAN	AHNAK	S	135	KIKPRLKSEDGVEGD	0.000815346	0.000767166	0.000345819	0.000724985	0.000602222	0.000781363	0.000825519	0.000816926	0.000765398	0.000640942	0.000696081	0.001233818	0.000595829	0.000705276	0.000397421	0.000453061	0.000329879	0.00033736	0.000571695	0.000400821	0.000305548	0.000504815	0.000382869	0.000581171	0.000469804	0.00045782	-0.037280293	0.878918515	0.056051387	FALSE	0.000672817	0.00082978	0.302515887	0.191568617	0.717675637	FALSE	5.52E-01	0.003340912	2.476134915	FALSE
Q8WWI1	LMO7_HUMAN	LMO7	S	1510	GIMRRGESLDNLDSP	0.000399854	0.000632404	0.000179104	0.000619726	0.000480141	0.000451078	0.000505465	0.000632986	0.000476294	0.000387384	0.000390039	0.000657476	0.000628155	0.000757318	0.000464702	0.000689841	0.000547569	0.000588579	0.000513679	0.000684369	0.000526777	0.000631846	0.000615171	0.000609615	0.000612694	0.00059691	-0.037654576	0.758792066	0.119877219	FALSE	0.000460385	0.000508274	0.142766902	0.575807594	0.239722611	FALSE	1.17E+00	0.134041511	0.872760685	FALSE
Q9ULQ0	STRP2_HUMAN	STRIP2	S	318	VKSMRAASPPSYTLD	0.000486045	0.000765047	0.000549132	0.000440535	0.000605289	0.000354115	0.001449965	0.001194126	0.000525439	0.000683147	0.000990935	0.000987502	0.000483448	0.000380843	0.000375291	0.000264174	0.000610605	0.000273258	0.000320098	0.00036965	5.30E-05	0.000702503	0.00061982	0.000259811	0.000397937	0.000387487	-0.038391021	0.927187727	0.032832326	FALSE	0.00053336	0.000971852	0.865626325	0.014562325	1.836769287	FALSE	3.99E-01	0.0059529	2.225271389	FALSE
Q15139	KPCD1_HUMAN	PRKD1	S	205	GVRRRRLSNVSLTGV	6.71E-05	5.49E-05	6.03E-05	4.04E-05	2.01E-05	5.23E-05	0.000212995	0.000129245	0.000151006	5.94E-05	8.39E-05	0.000202207	0.000155668	0.000115498	0.000116284	0.00010835	0.000116	0.000129718	0.000119273	9.94E-05	0.000150889	8.36E-05	0.000189768	7.85E-05	0.000123586	0.000120236	-0.039647075	0.863179604	0.06389883	FALSE	4.92E-05	0.000139797	1.507526836	0.006038036	2.21910432	FALSE	8.60E-01	0.539156274	0.268285337	FALSE
Q5VSL9	STRP1_HUMAN	STRIP1	S	335	IRNMRAASPPASASD	0.000557343	0.000799696	0.000575679	0.001646106	0.000661304	0.000951909	0.00057932	0.001269079	0.001710708	0.000580581	0.000804501	0.000717863	0.00071696	0.000716867	0.001057415	0.00138366	0.000784453	0.00165824	0.000948276	0.001007907	0.000645241	0.001086042	0.000978152	0.001479223	0.001052932	0.00102414	-0.039999799	0.885330505	0.052894571	FALSE	0.00086534	0.000943675	0.125024302	0.760209422	0.119066752	FALSE	1.09E+00	0.716519175	0.144772183	FALSE
P33991	MCM4_HUMAN	MCM4	S	326	RGRIAEPSVCGRCHT	2.94E-05	4.75E-05	3.90E-05	1.49E-05	4.17E-05	2.91E-05	4.31E-05	5.68E-05	6.31E-05	4.15E-05	6.15E-05	7.98E-05	4.72E-05	3.75E-05	2.02E-05	5.72E-05	4.84E-05	5.88E-05	3.67E-05	5.64E-05	3.88E-05	3.38E-05	3.36E-05	6.22E-05	4.49E-05	4.36E-05	-0.042491717	0.870047732	0.060456921	FALSE	3.36E-05	5.76E-05	0.777200464	0.009374828	2.028036699	FALSE	7.57E-01	0.098533131	1.006417718	FALSE
Q92538	GBF1_HUMAN	GBF1	S	1774	CDFEKPESPRAASSS	7.10E-05	7.98E-05	7.72E-05	8.03E-05	2.71E-05	0.000133932	9.97E-05	7.30E-05	9.58E-05	7.16E-05	8.59E-05	8.61E-05	5.59E-05	6.56E-05	6.07E-05	8.51E-05	4.57E-05	7.36E-05	7.41E-05	5.66E-05	0.000107482	6.89E-05	3.28E-05	3.55E-05	6.44E-05	6.25E-05	-0.042772911	0.884630141	0.053238268	FALSE	7.82E-05	8.53E-05	0.125464128	0.637979862	0.19519303	FALSE	7.33E-01	0.092513399	1.033795362	FALSE
O75147	OBSL1_HUMAN	OBSL1	S	10	ASSGDQGSPPCFLRF	7.14E-05	0.000107087	0.000105152	0.000298211	0.000104901	0.000211734	0.000158813	0.000158285	0.000207273	0.000129031	0.000231946	0.000153458	0.000152364	0.00013683	0.000247574	0.000137147	0.000103002	0.000308063	0.000145931	0.000136457	0.0001674	0.000232996	8.79E-05	0.000282576	0.00018083	0.000175544	-0.04279696	0.905278529	0.04321778	FALSE	0.000149746	0.000173134	0.209378283	0.560326977	0.251558468	FALSE	1.01E+00	0.942914382	0.02552774	FALSE
Q12955	ANK3_HUMAN	ANK3	S	847	MNEVLDMSDDEVRKA	6.67E-05	8.16E-05	0.000109488	9.19E-05	0.000139401	1.22E-05	0.000102949	0.000122707	9.37E-05	0.000245421	0.00016075	9.72E-05	0.000130705	4.83E-05	4.06E-05	5.02E-05	4.91E-05	8.29E-06	5.69E-05	6.38E-05	3.37E-05	6.74E-05	7.60E-05	1.96E-05	5.45E-05	5.29E-05	-0.043821586	0.932467339	0.030366371	FALSE	8.35E-05	0.000137117	0.715087172	0.10090644	0.996081115	FALSE	3.86E-01	0.007964964	2.098816194	FALSE
P17987	TCPA_HUMAN	TCP1	S	551	SYEDAVHSGALND__	8.33E-05	0.000124074	5.53E-05	0.000118284	5.92E-05	1.12E-05	8.33E-06	0.000164835	1.79E-05	7.20E-05	8.51E-05	7.50E-05	8.38E-06	3.19E-05	5.42E-05	2.50E-05	8.45E-05	5.76E-05	5.57E-05	5.25E-05	4.01E-05	4.26E-05	5.29E-05	9.71E-06	4.36E-05	4.23E-05	-0.045104069	0.920547353	0.035953867	FALSE	7.52E-05	7.05E-05	-0.093015541	0.873555395	0.05870955	FALSE	6.00E-01	0.265353829	0.576174642	FALSE
Q8IYB3	SRRM1_HUMAN	SRRM1	S	616	PPKRRTASPPPPPKR	0.000226004	0.000236535	0.000153361	0.000153692	6.14E-05	0.000144578	0.000187011	0.000173132	0.000240933	0.000143416	0.000173381	0.000172753	0.000208796	0.000276016	0.000106811	2.54E-05	0.00020407	0.000617963	0.000308147	0.000257892	0.000191438	0.000212432	0.000202077	0.000222021	0.000239848	0.000232334	-0.045920884	0.931762111	0.030694953	FALSE	0.000162593	0.000181771	0.160852769	0.525084843	0.279770517	FALSE	1.28E+00	0.045555769	1.341456618	FALSE
Q9BXS5	AP1M1_HUMAN	AP1M1	T	223	DKVLFDNTGRGKSKS	4.35E-06	4.91E-06	7.82E-06	5.93E-06	5.77E-06	5.00E-06	6.44E-06	1.45E-05	1.09E-05	7.64E-06	6.94E-06	1.93E-06	1.06E-05	2.02E-05	1.36E-05	1.12E-05	1.83E-05	1.70E-05	2.50E-05	1.23E-05	4.69E-06	1.03E-05	2.10E-05	1.47E-05	1.51E-05	1.47E-05	-0.047909723	0.887405688	0.051877792	FALSE	5.63E-06	8.07E-06	0.519745712	0.209078543	0.679690535	FALSE	1.82E+00	0.086449567	1.063237177	FALSE
Q86VM9	ZCH18_HUMAN	ZC3H18	S	534	KKLGVSVSPSRARRR	0.002194423	0.002608921	0.001544832	0.003820336	0.001806278	0.003213543	0.002659092	0.002313445	0.003529033	0.002538187	0.002039417	0.002416261	0.001848722	0.003008022	0.001917967	0.00236784	0.001686737	0.003081322	0.001954111	0.002762042	0.001735604	0.001828211	0.002197508	0.002977236	0.002318435	0.002242452	-0.048073912	0.819717546	0.086335769	FALSE	0.002531389	0.002582573	0.028879745	0.903135725	0.044246978	FALSE	8.68E-01	0.276738033	0.557931151	FALSE
Q9Y4H2	IRS2_HUMAN	IRS2	S	577	GLRKRTYSLTTPARQ	0.000262514	0.000187107	0.000169541	0.000535132	0.000225627	0.0003386	0.000286029	0.00015804	0.000246416	0.000282074	0.000290294	0.000215601	0.000307829	0.000323018	0.00028692	0.000337288	0.000365291	0.000311353	0.000155671	0.000373392	0.000355697	0.000226984	0.000321648	0.000433816	0.00032195	0.000311201	-0.048987688	0.808443661	0.09235024	FALSE	0.00028642	0.000246409	-0.21707864	0.515928308	0.287410642	FALSE	1.26E+00	0.196619268	0.706373926	FALSE
Q9BZZ5	API5_HUMAN	API5	S	464	SEDTTSGSPPKKSSA	5.51E-05	5.45E-05	4.17E-05	2.86E-05	2.54E-05	4.27E-05	5.28E-05	2.52E-05	2.63E-05	3.74E-05	2.98E-05	1.96E-05	5.37E-05	5.19E-05	3.79E-05	3.67E-05	4.95E-05	8.44E-05	6.45E-05	6.20E-05	3.02E-05	3.93E-05	4.85E-05	5.91E-05	5.23E-05	5.06E-05	-0.049030903	0.84988811	0.070638246	FALSE	4.13E-05	3.18E-05	-0.376421686	0.206096127	0.685930169	FALSE	1.59E+00	0.029672861	1.527640576	FALSE
Q96I24	FUBP3_HUMAN	FUBP3	S	569	LGQAQAHSQEQ____	4.07E-05	3.76E-05	6.03E-05	4.81E-05	3.61E-05	3.36E-05	3.62E-05	3.57E-05	3.18E-05	5.31E-05	2.74E-05	3.94E-05	1.80E-05	1.83E-05	4.63E-05	2.82E-05	3.36E-05	4.33E-05	2.74E-05	1.21E-05	3.31E-05	4.89E-05	3.10E-05	2.89E-05	3.13E-05	3.02E-05	-0.049424781	0.881534898	0.05476049	FALSE	4.27E-05	3.73E-05	-0.196943944	0.336898964	0.472500324	FALSE	8.10E-01	0.268681706	0.570761903	FALSE
Q9H0D6	XRN2_HUMAN	XRN2	S	499	IKRKAEDSDSEPEPE	4.03E-05	3.73E-05	1.87E-05	3.23E-05	2.91E-05	1.75E-05	1.75E-05	2.82E-05	6.80E-06	1.58E-05	1.67E-05	1.34E-05	1.97E-05	1.58E-05	1.66E-05	2.18E-05	2.46E-05	2.11E-05	1.80E-05	2.04E-05	2.02E-05	1.95E-05	1.98E-05	1.78E-05	1.99E-05	1.93E-05	-0.049871274	0.647120508	0.189014837	FALSE	2.92E-05	1.64E-05	-0.833169723	0.023344135	1.631822211	FALSE	1.18E+00	0.339874889	0.468680921	FALSE
P41229	KDM5C_HUMAN	KDM5C	S	317	MRLRRNHSNAQFIES	2.21E-05	3.59E-05	1.50E-05	5.68E-05	2.23E-05	4.70E-05	9.64E-06	3.36E-05	1.12E-05	1.59E-05	1.12E-05	9.00E-06	2.95E-05	8.26E-06	1.68E-05	1.78E-05	1.98E-05	3.45E-05	1.30E-05	1.55E-05	1.19E-05	5.16E-05	1.60E-05	1.43E-05	2.11E-05	2.04E-05	-0.050434382	0.923582843	0.034524143	FALSE	3.32E-05	1.51E-05	-1.137158051	0.040153017	1.39628182	FALSE	1.35E+00	0.487994681	0.311584911	FALSE
Q96IF1	AJUBA_HUMAN	AJUBA	S	263	GAQPGRHSVTGYGDC	8.27E-05	6.06E-05	3.57E-05	7.71E-06	3.24E-05	1.54E-05	4.08E-05	2.66E-05	3.68E-05	2.54E-05	2.14E-05	4.72E-05	5.07E-05	2.62E-05	3.70E-05	2.60E-05	4.23E-05	3.80E-05	2.16E-05	6.37E-05	3.29E-05	4.24E-05	3.08E-05	2.10E-05	3.67E-05	3.54E-05	-0.051078978	0.869883074	0.060539119	FALSE	3.91E-05	3.30E-05	-0.243268536	0.630177981	0.200536775	FALSE	1.07E+00	0.765295315	0.116170945	FALSE
Q16512	PKN1_HUMAN	PKN1	S	69	ATTDLGRSLGPVELL	1.67E-05	1.09E-05	3.78E-05	2.85E-06	5.01E-05	1.66E-06	1.46E-05	5.67E-06	1.58E-05	4.43E-05	4.92E-05	3.18E-05	3.58E-05	1.78E-06	2.81E-05	8.08E-06	1.40E-05	4.20E-06	3.23E-06	2.08E-05	2.15E-05	1.77E-05	2.43E-05	1.21E-06	1.53E-05	1.48E-05	-0.05174572	0.939438792	0.027131511	FALSE	2.00E-05	2.69E-05	0.427901856	0.536825154	0.270167142	FALSE	5.50E-01	0.173560754	0.760548473	FALSE
Q14498	RBM39_HUMAN	RBM39	S	97	RFRGRYRSPYSGPKF	9.54E-06	8.28E-05	3.39E-05	1.94E-05	2.88E-05	3.21E-05	3.54E-05	3.39E-05	2.62E-05	2.58E-05	2.93E-05	2.82E-05	4.66E-05	4.05E-05	2.94E-05	3.94E-05	4.09E-05	5.35E-05	6.53E-05	5.26E-05	3.10E-05	1.99E-05	3.94E-05	3.32E-05	4.17E-05	4.02E-05	-0.053175618	0.842697846	0.074328116	FALSE	3.44E-05	2.98E-05	-0.208961477	0.6677591	0.175380185	FALSE	1.35E+00	0.159027185	0.798528629	FALSE
Q96QR8	PURB_HUMAN	PURB	S	304	GSGGGEESEGEEVDE	0.000277519	0.000299976	0.000134312	0.000143643	0.000131419	0.000112833	9.05E-05	0.000188471	0.000106485	9.78E-05	0.000119789	0.000125244	0.000171468	6.00E-05	0.000166427	4.48E-05	0.000124155	0.000439455	0.000212091	0.000229584	0.000173277	0.000123164	0.000165866	6.57E-05	0.000167709	0.000161617	-0.053387238	0.92530583	0.033714702	FALSE	0.000183284	0.00012138	-0.5945522	0.122397425	0.91222772	FALSE	1.33E+00	0.187424987	0.727172511	FALSE
Q9UHD8	SEPT9_HUMAN	SEPTIN9	S	327	KSKISRKSVQPTSEE	8.76E-05	0.000107488	4.53E-05	2.78E-05	6.24E-05	5.36E-05	7.72E-05	6.78E-05	2.34E-05	6.60E-05	1.94E-05	4.77E-05	1.60E-05	6.28E-05	4.53E-05	9.02E-05	5.86E-05	2.81E-05	6.75E-05	7.16E-05	4.15E-05	4.89E-05	2.27E-05	3.79E-05	5.02E-05	4.83E-05	-0.053667721	0.892420871	0.049430281	FALSE	6.40E-05	5.03E-05	-0.349024385	0.394648978	0.403789017	FALSE	9.60E-01	0.882155612	0.054454798	FALSE
Q7Z2Z1	TICRR_HUMAN	TICRR	S	599	QKLHPDGSPDVAGEK	2.31E-06	4.83E-06	1.73E-06	2.58E-06	2.65E-06	2.55E-06	2.59E-06	6.63E-06	2.80E-06	3.85E-06	3.39E-06	3.52E-06	3.86E-06	2.90E-06	3.39E-06	4.87E-06	4.33E-06	5.01E-06	4.50E-06	5.12E-06	2.54E-06	3.93E-06	3.17E-06	4.20E-06	4.06E-06	3.91E-06	-0.054257986	0.774816077	0.110801376	FALSE	2.78E-06	3.80E-06	0.451705997	0.197070984	0.705377315	FALSE	1.03E+00	0.876030284	0.05748088	FALSE
O14686	KMT2D_HUMAN	KMT2D	S	4738	EQEDRALSPVIPLIP	0.000198303	0.000142517	0.000334741	1.61E-05	0.000244072	6.61E-05	0.000475236	0.000155392	0.000222649	0.000544587	0.000602963	0.000352343	0.000395502	0.000121852	0.000192218	0.000153251	0.00029576	5.79E-05	0.000106829	0.000301396	0.000214214	2.29E-05	0.00050987	1.40E-05	0.000202749	0.000194871	-0.057175979	0.933831792	0.029731345	FALSE	0.00016698	0.000392195	1.231892271	0.027668027	1.55802181	FALSE	4.97E-01	0.094307059	1.025455798	FALSE
Q86YC2	PALB2_HUMAN	PALB2	S	660	CIFPEELSPKRMDTE	7.72E-05	4.08E-05	7.85E-05	7.35E-05	7.56E-05	3.75E-05	3.35E-05	3.87E-05	3.94E-05	2.23E-05	3.61E-05	4.11E-05	2.31E-05	2.48E-05	4.83E-05	5.79E-05	9.35E-05	6.70E-05	2.24E-05	4.23E-05	7.24E-05	6.06E-05	4.93E-05	5.52E-05	5.24E-05	5.04E-05	-0.057947067	0.876514736	0.057240778	FALSE	6.38E-05	3.52E-05	-0.859456644	0.006371012	2.19579158	FALSE	1.43E+00	0.071105126	1.148099092	FALSE
P98174	FGD1_HUMAN	FGD1	S	82	RVLPCGPSPQHHRAL	2.55E-05	1.99E-05	1.80E-05	7.78E-06	1.45E-05	1.02E-05	1.80E-05	1.12E-05	1.99E-05	2.43E-05	1.41E-05	1.42E-05	1.13E-05	1.39E-05	1.24E-05	1.43E-05	1.70E-05	1.17E-05	1.38E-05	1.54E-05	1.22E-05	1.22E-05	1.46E-05	9.24E-06	1.34E-05	1.29E-05	-0.058334067	0.678792591	0.168262907	FALSE	1.60E-05	1.70E-05	0.086737563	0.770043655	0.113484653	FALSE	7.59E-01	0.087660967	1.057193741	FALSE
Q15365	PCBP1_HUMAN	PCBP1	S	173	MLETLSQSPQGRVMT	0.004578102	0.001421195	0.011402567	0.000425934	0.009593946	0.000788759	0.003523806	0.00250079	0.00442567	0.014467979	0.006728262	0.00653903	0.005123553	0.001398133	0.005255639	0.002121642	0.006079817	0.00042556	0.001549623	0.004629918	0.003163445	0.004558498	0.005458479	0.000230872	0.003400724	0.003265139	-0.058697543	0.917264088	0.037505609	FALSE	0.00470175	0.006364256	0.436793979	0.539835199	0.267738801	FALSE	5.13E-01	0.141532436	0.849144017	FALSE
Q12959	DLG1_HUMAN	DLG1	S	619	ILHVINASDDEWWQA	1.10E-05	4.44E-05	7.25E-05	5.48E-06	7.14E-06	8.36E-06	0.000101173	5.47E-05	0.000144594	0.000137588	5.87E-05	0.000199975	5.39E-05	4.70E-05	2.12E-05	2.94E-05	8.25E-05	5.55E-05	4.90E-05	6.53E-05	3.18E-05	1.56E-05	7.53E-05	4.06E-05	4.83E-05	4.63E-05	-0.060101264	0.878697475	0.056160622	FALSE	2.48E-05	0.000116113	2.225624281	0.00493815	2.306435724	FALSE	3.99E-01	0.017174692	1.76511104	FALSE
Q1ED39	KNOP1_HUMAN	KNOP1	S	42	DDYFADVSPLRATSP	5.36E-05	3.36E-05	4.96E-05	1.21E-05	6.30E-05	7.96E-06	3.89E-05	5.51E-05	2.99E-05	0.000100401	8.14E-05	6.08E-05	3.97E-05	2.52E-05	6.46E-05	3.89E-05	4.73E-05	1.90E-05	3.90E-05	2.90E-05	6.15E-05	3.77E-05	4.07E-05	1.72E-05	3.91E-05	3.75E-05	-0.061096115	0.859471256	0.065768643	FALSE	3.66E-05	6.11E-05	0.73686483	0.116098987	0.935171569	FALSE	6.14E-01	0.084164175	1.074872731	FALSE
Q9H930	SP14L_HUMAN	SP140L	S	180	KQGEVPESPEARKES	2.84E-05	1.49E-05	1.61E-05	4.21E-06	1.69E-05	9.38E-06	1.63E-05	2.03E-05	2.53E-05	1.89E-05	1.10E-05	1.89E-05	9.88E-06	1.36E-05	9.97E-06	8.65E-06	2.16E-05	1.94E-05	1.57E-05	1.92E-05	6.31E-06	9.39E-06	1.04E-05	1.87E-05	1.38E-05	1.33E-05	-0.06134267	0.856448099	0.06729895	FALSE	1.50E-05	1.85E-05	0.300480056	0.388612161	0.410483613	FALSE	7.19E-01	0.105671312	0.9760429	FALSE
Q96RL1	UIMC1_HUMAN	UIMC1	S	101	QEAREVNSQEEEEEE	1.80E-05	2.14E-05	1.58E-05	2.52E-05	1.08E-05	1.36E-05	1.31E-05	2.07E-05	1.09E-05	1.95E-05	2.03E-05	1.85E-05	1.45E-05	1.34E-05	9.92E-06	1.46E-05	1.64E-05	5.87E-06	9.45E-06	1.20E-05	1.67E-05	1.08E-05	1.05E-05	1.21E-05	1.24E-05	1.19E-05	-0.061403655	0.789116102	0.102859094	FALSE	1.75E-05	1.72E-05	-0.027388912	0.906456713	0.04265293	FALSE	6.92E-01	0.024416329	1.612319633	FALSE
P0DP23	CALM1_HUMAN	CALM1	Y	100	FDKDGNGYISAAELR	2.21E-05	2.51E-05	9.78E-06	4.26E-05	2.21E-05	2.68E-05	1.53E-05	1.75E-05	2.83E-05	1.93E-05	2.37E-05	1.25E-05	1.48E-05	1.64E-05	2.49E-05	2.36E-05	1.85E-05	1.01E-05	1.59E-05	2.07E-05	9.50E-06	1.29E-05	1.69E-05	2.79E-05	1.81E-05	1.73E-05	-0.06152749	0.831634777	0.080067358	FALSE	2.48E-05	1.94E-05	-0.348510949	0.305588084	0.514863584	FALSE	8.92E-01	0.558115852	0.253275642	FALSE
Q9Y2W1	TR150_HUMAN	THRAP3	S	243	ASAVSELSPRERSPA	0.001913643	0.003053711	0.001310418	0.003613504	0.001489749	0.002956017	0.003092817	0.003343987	0.00202859	0.00143293	0.001700046	0.002700786	0.00141515	0.003041514	0.001628144	0.003759489	0.001599095	0.003105888	0.002456387	0.002811297	0.001475027	0.001884466	0.001727261	0.00357248	0.00242488	0.002321153	-0.063071771	0.845259007	0.073010193	FALSE	0.002389507	0.002383193	-0.003817457	0.990161616	0.004293913	FALSE	9.74E-01	0.893358596	0.048974179	FALSE
O75970	MPDZ_HUMAN	MPDZ	S	230	GSLPQLVSPIVSRSP	7.77E-05	0.000110306	0.000140241	1.90E-05	0.000203553	0.000103044	0.000167016	0.00014515	0.000145824	0.000238149	0.000213704	0.000175737	0.000191549	0.000110868	7.76E-05	0.000108518	0.00017762	5.15E-05	0.000111449	0.000111011	0.000104712	0.000110446	0.000151606	9.78E-05	0.000119615	0.000114496	-0.063098453	0.833726654	0.078976314	FALSE	0.000108969	0.00018093	0.731510419	0.034915019	1.456987713	FALSE	6.33E-01	0.003145194	2.502352545	FALSE
O75592	MYCB2_HUMAN	MYCBP2	S	3505	IPRRRVNSGDTEVGS	9.66E-06	9.98E-06	3.17E-05	1.15E-05	1.18E-05	9.70E-06	1.00E-05	3.74E-05	2.44E-05	7.52E-06	8.98E-06	1.18E-05	2.12E-05	3.60E-05	3.60E-05	3.31E-05	1.94E-05	2.15E-05	2.76E-05	2.19E-05	2.46E-05	3.63E-05	1.75E-05	3.20E-05	2.79E-05	2.67E-05	-0.065315394	0.778699235	0.108630252	FALSE	1.41E-05	1.67E-05	0.248160026	0.669664317	0.174142842	FALSE	1.60E+00	0.104313894	0.981657842	FALSE
O96028	NSD2_HUMAN	NSD2	S	121	TTPIKNGSPEIKLKI	6.19E-05	4.97E-05	4.74E-05	9.74E-05	5.91E-05	5.68E-05	2.53E-05	2.84E-05	1.75E-05	1.99E-05	1.51E-05	2.15E-05	1.29E-05	1.41E-05	1.17E-05	1.15E-05	1.42E-05	1.33E-05	1.33E-05	1.38E-05	1.39E-05	1.35E-05	1.25E-05	7.15E-06	1.29E-05	1.24E-05	-0.065364269	0.632539887	0.198912083	FALSE	6.20E-05	2.13E-05	-1.544214078	0.000348465	3.457840226	TRUE	5.82E-01	0.002841083	2.546516087	TRUE
P04626	ERBB2_HUMAN	ERBB2	S	1054	HRSSSTRSGGGDLTL	0.000144943	0.000208423	0.000295377	0.000177781	0.000239384	0.00023096	0.000162741	0.00016707	0.000128215	8.13E-05	0.000237743	0.000181035	0.000125263	0.000132552	0.000311844	0.000335882	0.00039987	0.000385475	0.000239032	0.00029185	0.000262018	0.000245068	0.000228249	0.000349624	0.000281815	0.000269307	-0.065495557	0.819482417	0.08646036	FALSE	0.000216145	0.000159681	-0.436806781	0.091196565	1.040021519	FALSE	1.69E+00	0.003059676	2.514324622	FALSE
Q86TI0	TBCD1_HUMAN	TBC1D1	S	614	PPQPARGSPGVSQRK	3.62E-06	3.31E-06	2.64E-06	2.02E-06	2.54E-06	2.87E-06	2.60E-05	2.00E-05	3.22E-05	3.33E-05	2.11E-05	3.00E-05	1.39E-06	1.60E-06	1.89E-06	1.72E-06	1.45E-06	1.69E-06	1.62E-06	1.13E-06	1.25E-06	1.50E-06	1.89E-06	1.92E-06	1.62E-06	1.55E-06	-0.06601001	0.643940585	0.191154203	FALSE	2.83E-06	2.71E-05	3.256962808	1.08E-06	5.96725657	TRUE	5.72E-02	6.43757E-07	6.19127832	TRUE
Q9NYF8	BCLF1_HUMAN	BCLAF1	S	315	QNAPRDESRGRSSFY	9.53E-06	9.67E-06	1.34E-05	7.47E-06	6.14E-06	1.43E-05	3.82E-06	4.19E-06	4.75E-06	5.09E-06	5.09E-06	2.63E-06	1.09E-05	1.35E-05	1.49E-05	1.11E-05	1.00E-05	1.89E-05	1.95E-05	1.29E-05	8.87E-06	1.15E-05	7.52E-06	1.54E-05	1.32E-05	1.26E-05	-0.066377512	0.797115306	0.098478851	FALSE	1.01E-05	4.26E-06	-1.244801028	0.001694578	2.770938349	FALSE	2.96E+00	0.001051919	2.978017599	TRUE
P49841	GSK3B_HUMAN	GSK3B	S	9	SGRPRTTSFAESCKP	0.000137065	0.00020112	0.000135496	0.000314048	0.000106096	0.0001725	0.000158611	0.000221679	0.00016445	0.00017454	0.000137584	0.000191592	0.000201948	0.000205825	0.000213983	0.00021241	0.000194938	0.000217999	0.000252456	0.000134628	0.000197402	0.000192022	0.000233601	0.000180843	0.000207851	0.000198492	-0.066465869	0.599700487	0.222065599	FALSE	0.000177721	0.000174743	-0.024380816	0.929100109	0.031937489	FALSE	1.14E+00	0.277205557	0.557198067	FALSE
Q9HCM4	E41L5_HUMAN	EPB41L5	S	550	CLNNVIESPGLNVMR	9.56E-06	1.21E-05	2.65E-05	2.23E-05	2.37E-05	3.96E-05	3.91E-05	4.38E-05	2.49E-05	4.51E-05	4.71E-05	5.63E-05	2.77E-06	2.71E-06	2.01E-05	2.95E-06	1.81E-06	3.14E-06	2.96E-06	2.23E-06	2.97E-06	2.94E-06	1.87E-05	2.18E-06	5.58E-06	5.33E-06	-0.066688955	0.950401929	0.022092691	FALSE	2.23E-05	4.27E-05	0.938059804	0.0075704	2.120881178	FALSE	1.25E-01	2.19452E-05	4.658660063	TRUE
P52888	THOP1_HUMAN	THOP1	S	16	GDMADAASPCSVVND	7.71E-05	6.48E-05	0.000161829	2.75E-05	0.000129525	0.000140743	0.000106048	7.03E-05	0.000178747	6.42E-05	0.000188326	0.000139641	0.000115607	0.000121267	0.000104305	0.000136436	7.34E-05	0.000107616	0.000117506	5.14E-05	0.000103703	0.000127162	0.000122574	0.000105391	0.000109773	0.000104622	-0.069330274	0.724710448	0.139835478	FALSE	0.000100261	0.000124537	0.312813863	0.441546235	0.355023814	FALSE	8.40E-01	0.434878167	0.361632395	FALSE
Q86SQ0	PHLB2_HUMAN	PHLDB2	S	334	STLSVPASPRVARKM	0.000950374	0.001076768	0.001009209	0.001489345	0.000627067	0.001653697	0.00090275	0.000976501	0.000807662	0.00057128	0.000728955	0.000958797	0.000887725	0.001233464	0.000992344	0.001150613	0.001065609	0.001972269	0.001317133	0.000916202	0.000801621	0.001324458	0.001051824	0.001545763	0.001217004	0.0011595	-0.069830784	0.775655276	0.110331249	FALSE	0.00113441	0.000824324	-0.460658106	0.091312588	1.039469348	FALSE	1.41E+00	0.029182626	1.534875632	FALSE
Q96JM3	CHAP1_HUMAN	CHAMP1	S	476	QKSSRGGSPDLWKSS	0.000719035	0.00066636	0.000555513	0.001158728	0.000582701	0.000706572	0.000817304	0.000537724	0.000831685	0.000795463	0.000512247	0.000879011	0.000763468	0.000829469	0.000875663	0.000688102	0.000686959	0.000507377	0.000771775	0.000809353	0.000464198	0.000521133	0.00052986	0.001048074	0.000725173	0.000690732	-0.070198799	0.75281328	0.123312728	FALSE	0.000731485	0.000728905	-0.005096204	0.981914547	0.007926306	FALSE	9.48E-01	0.742501822	0.129302476	FALSE
Q2VPK5	CTU2_HUMAN	CTU2	S	419	SRLSQMQSPIPLTET	7.06E-05	5.18E-05	6.88E-05	9.61E-05	5.92E-05	0.000116784	6.32E-05	6.33E-05	5.28E-05	6.17E-05	4.19E-05	5.84E-05	3.82E-05	5.69E-05	5.59E-05	4.45E-05	5.57E-05	7.28E-05	4.69E-05	3.80E-05	3.02E-05	7.85E-05	4.07E-05	7.41E-05	5.40E-05	5.14E-05	-0.070600828	0.792445761	0.101030453	FALSE	7.72E-05	5.69E-05	-0.440830231	0.083463032	1.078505845	FALSE	9.03E-01	0.550343532	0.259366133	FALSE
Q9BRD0	BUD13_HUMAN	BUD13	S	271	LRRARHDSPDLAPNV	0.000220248	0.000301874	0.000155882	7.66E-05	0.000160147	0.000348792	0.000183122	0.000136219	0.000185823	0.000147836	0.000314878	0.000329574	0.000177301	0.000394811	0.000244519	0.000151165	0.000306549	0.000123995	0.00018484	0.000166832	0.000196305	0.000171511	0.000255906	0.00035606	0.000233057	0.000221909	-0.070713106	0.833589955	0.079047527	FALSE	0.000210586	0.000216242	0.038236933	0.918290985	0.037019679	FALSE	1.03E+00	0.903599908	0.044023822	FALSE
P61081	UBC12_HUMAN	UBE2M	S	50	LPKTCDISFSDPDDL	4.96E-05	1.58E-05	4.89E-05	5.03E-06	7.52E-05	6.63E-06	6.00E-06	5.15E-06	1.69E-05	6.07E-06	5.63E-06	3.86E-05	4.74E-06	2.21E-06	4.71E-06	4.89E-06	4.93E-06	4.16E-06	3.84E-06	3.82E-06	5.13E-06	2.95E-06	4.53E-06	4.13E-06	4.27E-06	4.07E-06	-0.071636308	0.700414974	0.154644578	FALSE	3.35E-05	1.31E-05	-1.359653493	0.14278074	0.845330372	FALSE	3.11E-01	0.129057176	0.889217843	FALSE
Q9H788	SH24A_HUMAN	SH2D4A	S	315	QGVVRTLSSSAQEDI	0.000591019	0.000697666	0.000533102	0.001229009	0.000371816	0.000677942	0.000496089	0.000320853	0.000816719	0.000598658	0.000496686	0.000387493	0.000704233	0.000742201	0.001001139	0.001110051	0.000640895	0.001042797	0.000774859	0.000780959	0.001030677	0.000793807	0.00054666	0.001057973	0.000873553	0.000830822	-0.072354476	0.712195588	0.147400721	FALSE	0.000683425	0.000519417	-0.395892032	0.264975436	0.576794385	FALSE	1.60E+00	0.014265753	1.845705294	FALSE
Q13813	SPTN1_HUMAN	SPTAN1	S	1217	ELNERWRSLQQLAEE	0.000155164	0.000212616	0.00013294	0.00038722	0.000213591	0.000204763	0.000128744	0.000145813	0.000305373	0.000145659	0.000208404	0.000278623	0.000147233	0.000139335	0.000297441	0.000150472	0.000156041	8.09E-05	0.000166751	0.000162064	0.000135166	0.000147829	0.000132386	0.000179442	0.0001619	0.00015394	-0.072737396	0.798164072	0.097907825	FALSE	0.000217716	0.000202103	-0.107356834	0.750316544	0.124755478	FALSE	7.62E-01	0.158915041	0.798834995	FALSE
P30622	CLIP1_HUMAN	CLIP1	S	195	LTKTASESISNLSEA	0.000151446	0.000177939	9.23E-05	0.000290554	0.000107923	0.000235536	0.000161316	0.000194539	0.00030614	0.00016945	0.000209437	0.000206582	0.000147754	0.000146557	0.000187547	0.000210395	0.000179436	0.000300692	0.000199346	0.000180486	0.000175217	0.00016861	0.000154652	0.000235419	0.000195397	0.000185622	-0.074043745	0.715151873	0.14560172	FALSE	0.000175947	0.000207911	0.240819819	0.415089605	0.381858142	FALSE	8.93E-01	0.378250669	0.422220296	FALSE
Q9C0C2	TB182_HUMAN	TNKS1BP1	S	1158	PGKTTAGSVDWTDQL	0.000109023	0.000129279	6.89E-05	0.000225018	0.000175333	6.86E-05	0.000111095	0.000184518	8.51E-05	0.000160181	0.000236224	0.000132343	8.75E-05	0.000116462	0.000102632	7.45E-05	0.0001328	0.000102935	9.75E-05	7.13E-05	0.000107268	0.000129148	0.000101505	7.91E-05	0.000102805	9.76E-05	-0.074286811	0.67418492	0.171220966	FALSE	0.000129353	0.000151574	0.228713119	0.522821181	0.281646826	FALSE	6.44E-01	0.04631079	1.334317812	FALSE
P78312	F193A_HUMAN	FAM193A	S	293	GSAPTFCSDDEDVAP	0.000173922	0.000201069	0.000405774	4.01E-05	0.000395141	8.83E-05	4.50E-06	0.000179493	8.36E-05	0.000578355	0.000255739	0.000180967	0.000107128	0.000103089	0.000169012	0.00012298	0.000163658	5.71E-05	0.000102868	0.000146283	0.000125153	0.000113961	0.000150354	4.79E-05	0.000120501	0.000114422	-0.074677245	0.795834634	0.099177165	FALSE	0.00021738	0.000213777	-0.024113912	0.972641812	0.012047065	FALSE	5.35E-01	0.25670545	0.590564911	FALSE
Q8N3V7	SYNPO_HUMAN	SYNPO	S	833	KVSPRAASPAKPSSL	0.000589321	0.000438982	0.000751965	0.000120771	0.000666387	0.000756883	0.000637926	0.000484134	0.00053198	0.000363453	0.000961098	0.001032684	0.000994583	0.000676184	0.000618502	0.000723983	0.000756611	0.000450704	0.000522257	0.000614751	0.000773279	0.000612063	0.000747222	0.000738025	0.000703428	0.000667933	-0.074699063	0.679880102	0.167567669	FALSE	0.000554052	0.000668546	0.271006205	0.458017813	0.339117632	FALSE	9.99E-01	0.995940741	0.001766501	FALSE
Q6NWY9	PR40B_HUMAN	PRPF40B	S	764	AALGGRGSPSSHLLG	0.000248395	0.000252006	0.000142212	0.000285875	0.000240369	0.000182877	0.000225766	0.000238242	0.000340379	0.000228249	0.000235927	0.000260843	0.000163719	0.000293396	0.000214981	0.000190834	0.000269479	0.00018169	0.000161951	0.000269049	0.000195357	0.000167488	0.000259169	0.000194524	0.000219017	0.000207923	-0.074991488	0.701881161	0.153736414	FALSE	0.000225289	0.000254901	0.178160536	0.313803694	0.503341948	FALSE	8.16E-01	0.098769441	1.005377403	FALSE
Q9UPW0	FOXJ3_HUMAN	FOXJ3	S	223	TDQDGSDSPRSSLNN	0.000175728	0.000203318	9.92E-05	7.98E-05	8.46E-05	0.000139153	0.000172766	0.000230846	0.000348603	0.000277246	0.000210953	0.000160869	0.000100357	0.000107094	0.000127031	0.00025478	0.000133331	7.83E-05	0.000134479	0.000163733	0.000106434	6.50E-05	0.000150796	0.00013947	0.000133486	0.000126654	-0.075794204	0.821108343	0.085599535	FALSE	0.000130287	0.000233547	0.842018535	0.015516831	1.809196978	FALSE	5.42E-01	0.007702078	2.113392113	FALSE
Q9Y4F5	C170B_HUMAN	CEP170B	S	1199	RTSFSGRSVELCCAS	3.95E-05	4.58E-05	2.64E-05	8.21E-05	3.11E-05	2.18E-05	3.54E-05	5.86E-05	4.46E-05	2.44E-05	2.30E-05	3.24E-05	1.64E-05	2.81E-05	2.53E-05	5.14E-05	4.04E-05	3.59E-05	2.70E-05	2.29E-05	2.67E-05	2.56E-05	3.01E-05	5.51E-05	3.29E-05	3.12E-05	-0.076820914	0.812208484	0.090332478	FALSE	4.11E-05	3.64E-05	-0.175843041	0.662188648	0.179018269	FALSE	8.57E-01	0.496894278	0.303736004	FALSE
A6NKD9	CC85C_HUMAN	CCDC85C	S	246	KAGATRRSLDDLSAP	0.000408871	0.000437121	0.000241344	8.20E-05	0.000329958	0.000147184	0.000505566	0.000470176	0.000325835	0.00039921	0.00035161	0.000606214	0.0002971	0.000360838	0.000359115	0.00031492	0.00049919	4.11E-05	0.000390334	0.000393423	0.00024164	0.000268866	0.000214422	0.000266004	0.000312037	0.000295781	-0.077185679	0.818563267	0.086947748	FALSE	0.00027441	0.000443102	0.691304993	0.042042283	1.376313713	FALSE	6.68E-01	0.019825046	1.702785806	FALSE
Q9NRL2	BAZ1A_HUMAN	BAZ1A	S	1413	RRCRKRQSPEPSPVT	2.42E-05	1.99E-05	1.58E-05	2.76E-05	1.81E-05	2.51E-05	2.94E-05	2.31E-05	5.91E-05	3.69E-05	2.69E-05	2.69E-05	2.04E-05	2.70E-05	1.62E-05	2.30E-05	2.50E-05	2.62E-05	1.93E-05	2.55E-05	2.14E-05	1.79E-05	2.49E-05	2.17E-05	2.30E-05	2.18E-05	-0.077328945	0.573759135	0.241270387	FALSE	2.18E-05	3.37E-05	0.630582336	0.063333635	1.198365584	FALSE	6.47E-01	0.057003176	1.244100949	FALSE
Q6ZRP7	QSOX2_HUMAN	QSOX2	S	578	YSADQGDSSEGGTLA	0.000744833	0.000629022	0.000639606	0.000405297	0.000478374	0.000866754	0.000634135	0.000639032	0.000539469	0.00075243	0.000657206	0.000666602	0.000410198	0.000400074	0.000365986	0.000253605	0.000468314	0.000373945	0.000366823	0.000290719	0.000456149	0.000214776	0.000410282	0.000414341	0.000378687	0.000358848	-0.077630472	0.681204088	0.166722754	FALSE	0.000627314	0.000648146	0.04712944	0.785252845	0.104990481	FALSE	5.54E-01	9.36541E-05	4.028473391	TRUE
Q12857	NFIA_HUMAN	NFIA	S	287	SVEDEMDSPGEEPFY	0.000111532	8.32E-05	9.69E-05	0.000175266	5.20E-05	7.12E-06	4.28E-05	9.94E-05	4.68E-05	3.96E-05	4.64E-05	4.59E-05	9.38E-05	3.21E-05	7.41E-05	4.01E-05	7.40E-05	0.00011772	5.86E-05	5.41E-05	7.67E-05	6.96E-05	7.24E-05	7.76E-05	7.20E-05	6.82E-05	-0.078019203	0.788241923	0.103340471	FALSE	8.77E-05	5.35E-05	-0.713698559	0.200228751	0.698473561	FALSE	1.27E+00	0.175265281	0.756304107	FALSE
P20645	MPRD_HUMAN	M6PR	S	267	DDQLGEESEERDDHL	7.33E-05	5.77E-05	8.03E-05	1.15E-05	0.000114275	5.62E-05	3.25E-05	3.99E-05	4.41E-05	2.71E-05	7.95E-05	4.97E-05	6.41E-05	1.88E-05	3.66E-05	3.29E-05	4.52E-05	2.27E-05	1.97E-05	4.94E-05	5.70E-05	3.02E-05	4.40E-05	8.26E-06	3.67E-05	3.48E-05	-0.078156573	0.852772349	0.06916689	FALSE	6.55E-05	4.55E-05	-0.526975495	0.231642399	0.635181945	FALSE	7.65E-01	0.342209245	0.465708262	FALSE
Q99717	SMAD5_HUMAN	SMAD5	S	133	YHYKRVESPVLPPVL	5.17E-06	6.27E-06	7.08E-06	1.22E-06	1.41E-05	7.73E-06	1.02E-05	9.23E-06	1.17E-05	9.12E-06	1.25E-05	1.10E-05	1.02E-05	3.97E-06	4.40E-06	5.82E-06	3.27E-06	3.25E-06	4.70E-06	4.51E-06	5.10E-06	5.32E-06	4.74E-06	4.87E-06	5.15E-06	4.87E-06	-0.080434222	0.802662188	0.095467195	FALSE	6.92E-06	1.06E-05	0.617511522	0.066578047	1.176668945	FALSE	4.59E-01	1.38718E-06	5.857866529	TRUE
O43182	RHG06_HUMAN	ARHGAP6	S	37	RKLRQTRSLDPALIG	1.96E-05	1.12E-05	2.09E-05	1.49E-05	1.20E-05	2.99E-05	1.45E-05	1.40E-05	1.54E-05	1.46E-05	1.51E-05	1.48E-05	3.35E-05	4.58E-05	3.34E-05	4.04E-05	3.90E-05	4.82E-05	3.45E-05	2.85E-05	3.62E-05	4.95E-05	3.72E-05	4.13E-05	4.00E-05	3.79E-05	-0.080595546	0.58142856	0.235503639	FALSE	1.81E-05	1.47E-05	-0.29514949	0.268886449	0.570431084	FALSE	2.58E+00	1.17246E-05	4.93090301	TRUE
P53396	ACLY_HUMAN	ACLY	S	481	MPQDSVPSPRSLQGK	0.000275425	0.000261871	0.000175337	0.000225612	0.000220273	0.000233046	0.000495052	0.000350563	0.000337162	0.000215674	0.000289991	0.000550045	0.000281786	0.000559878	0.000214031	0.000456796	0.000217502	0.0002123	0.000384593	0.000411632	0.000169892	0.000237345	0.000281466	0.000351742	0.000323715	0.000306112	-0.080668313	0.811023916	0.090966339	FALSE	0.000231927	0.000373081	0.685816809	0.024784059	1.605827562	FALSE	8.20E-01	0.320121698	0.494684888	FALSE
Q03113	GNA12_HUMAN	GNA12	S	40	EREARRRSRDIDALL	2.31E-05	2.12E-05	1.68E-05	2.83E-05	3.36E-05	1.13E-05	1.79E-05	2.43E-05	3.67E-05	2.77E-05	3.07E-05	1.72E-05	9.27E-06	1.63E-05	3.94E-05	4.80E-06	1.73E-05	8.75E-06	1.86E-05	2.09E-05	1.04E-05	1.27E-05	6.25E-06	2.17E-05	1.60E-05	1.51E-05	-0.08160035	0.880098978	0.055468483	FALSE	2.24E-05	2.58E-05	0.203380156	0.46692029	0.330757253	FALSE	5.85E-01	0.023786272	1.623673616	FALSE
O94888	UBXN7_HUMAN	UBXN7	S	288	LIDASEDSQLEAAIR	0.000717859	0.000463506	0.000992482	0.000142313	0.001198676	0.000469975	0.000764905	0.00031938	0.000467235	0.000676424	0.001423557	0.000797601	0.00091836	0.00071364	0.000788439	0.000455274	0.000748907	0.00030924	0.000693345	0.000481367	0.000481172	0.000687799	0.000894818	0.000478416	0.000655643	0.000619486	-0.081838839	0.761447865	0.118359826	FALSE	0.000664135	0.000741517	0.159002803	0.734185442	0.134194231	FALSE	8.35E-01	0.490164615	0.309658044	FALSE
Q8N7R7	CCYL1_HUMAN	CCNYL1	S	344	AAMRRSFSADNFIGI	0.000691452	0.000808248	0.001154969	0.000306804	0.001879982	0.001156385	0.001197276	0.000487325	0.001284967	0.002528926	0.002525112	0.002033918	0.001934264	0.000954584	0.001596462	0.001384934	0.001372497	0.00061708	0.001055508	0.001337996	0.00131437	0.001317015	0.001371918	0.001026836	0.00130997	0.001237274	-0.082369078	0.724428663	0.140004375	FALSE	0.00099964	0.001676254	0.745760076	0.121848418	0.914180105	FALSE	7.38E-01	0.227041687	0.643894395	FALSE
Q6P4E1	GOLM2_HUMAN	GOLM2	S	328	LQRLIPGSNLDSEPR	1.35E-05	3.29E-05	1.84E-05	2.98E-05	1.33E-05	3.23E-05	2.29E-05	1.86E-05	1.77E-05	1.66E-05	2.03E-05	2.36E-05	1.24E-05	1.59E-05	7.56E-06	1.20E-05	1.23E-05	9.51E-06	9.29E-06	1.19E-05	1.16E-05	1.16E-05	1.33E-05	8.05E-06	1.16E-05	1.09E-05	-0.083634595	0.650087366	0.187028274	FALSE	2.34E-05	1.99E-05	-0.228169947	0.411041084	0.386114768	FALSE	5.48E-01	7.53956E-05	4.122654165	TRUE
P11532	DMD_HUMAN	DMD	S	3490	SPLSQPRSPAQILIS	1.45E-05	1.59E-05	1.98E-05	2.19E-06	3.06E-05	3.42E-06	1.43E-05	3.56E-05	9.41E-06	2.26E-05	3.67E-05	1.15E-05	1.69E-05	8.18E-06	1.30E-05	1.31E-05	2.08E-05	2.72E-06	1.95E-05	1.52E-05	8.08E-06	9.65E-06	1.26E-05	5.32E-06	1.25E-05	1.17E-05	-0.086205106	0.83343528	0.079128119	FALSE	1.44E-05	2.17E-05	0.588587107	0.294169375	0.531402542	FALSE	5.39E-01	0.09260387	1.033370865	FALSE
Q9NZC9	SMAL1_HUMAN	SMARCAL1	S	112	PTACPGHSPRSQMAL	1.01E-05	5.16E-06	6.87E-06	8.96E-06	2.67E-06	8.53E-06	4.10E-06	4.16E-06	3.81E-06	5.47E-06	2.98E-06	3.63E-06	5.40E-06	2.79E-06	4.59E-06	5.18E-06	6.18E-06	3.95E-06	7.13E-06	4.64E-06	4.33E-06	4.43E-06	2.74E-06	3.20E-06	4.68E-06	4.41E-06	-0.086226318	0.738694825	0.131534944	FALSE	7.04E-06	4.03E-06	-0.806415472	0.027700067	1.557519176	FALSE	1.09E+00	0.59789309	0.223376466	FALSE
Q5M775	CYTSB_HUMAN	SPECC1	S	847	SVHKTPRSPLSGIPV	0.000169656	0.000170248	0.000153305	0.000273238	0.000143137	0.000228706	0.000168615	0.000191906	0.00027293	0.000162003	0.000112653	0.000185723	0.000130521	0.000162458	0.000252381	0.000159476	0.000128972	0.000225029	0.000123899	9.01E-05	0.000168569	0.000192603	0.000153358	0.00026863	0.000176473	0.000166186	-0.086647936	0.758966013	0.119777671	FALSE	0.000189715	0.000182305	-0.057481529	0.808297414	0.092428811	FALSE	9.12E-01	0.636103442	0.196472254	FALSE
Q15464	SHB_HUMAN	SHB	S	388	FKPIKHGSPEFCGIL	4.70E-05	2.70E-05	4.12E-05	1.35E-05	7.60E-06	1.71E-05	2.23E-05	3.41E-05	2.04E-05	2.42E-05	2.96E-05	3.03E-05	3.28E-05	3.56E-05	4.66E-05	2.01E-05	3.12E-05	1.39E-05	2.42E-05	1.69E-05	1.65E-05	2.23E-05	4.52E-05	4.45E-05	3.00E-05	2.83E-05	-0.086868761	0.811653822	0.090629162	FALSE	2.56E-05	2.68E-05	0.066242014	0.863387965	0.063794009	FALSE	1.06E+00	0.807852949	0.092667686	FALSE
Q9UPU5	UBP24_HUMAN	USP24	S	2047	QRVSDQNSPVLPKKS	0.000455775	0.000430897	0.000209557	0.00055658	0.000302036	0.000547188	0.000494547	0.000445302	0.000377529	0.000406336	0.000260704	0.00049342	0.000332655	0.000656027	0.000336052	0.000744259	0.000291092	0.00061446	0.000641517	0.000582597	0.000277352	0.000502466	0.000266721	0.000529	0.000495757	0.000466609	-0.087421375	0.783692468	0.105854327	FALSE	0.000417006	0.000412973	-0.014019796	0.952903684	0.020950994	FALSE	1.13E+00	0.484371913	0.314821048	FALSE
Q32P44	EMAL3_HUMAN	EML3	S	176	KLSRKAISSANLLVR	0.000226929	0.000189254	0.000233055	0.000322133	0.000222163	0.000382085	0.000221442	4.98E-05	0.000150041	0.000207253	0.000321874	0.000339997	0.000106888	3.57E-05	8.02E-05	0.000339669	0.000199779	2.68E-05	3.71E-05	0.000135629	0.000150655	0.00016089	0.00012745	0.000130429	0.000131514	0.000123685	-0.08854492	0.883364765	0.053859927	FALSE	0.000262603	0.000215063	-0.288126661	0.394505901	0.403946496	FALSE	5.75E-01	0.084828226	1.071459614	FALSE
P33981	TTK_HUMAN	TTK	S	281	VPVNLLNSPDCDVKT	1.94E-05	2.19E-05	2.03E-05	1.51E-05	4.74E-06	6.32E-06	9.81E-06	1.76E-05	2.34E-05	7.95E-06	1.52E-05	8.27E-06	1.09E-05	1.04E-05	8.12E-06	1.77E-05	2.49E-05	1.67E-05	1.09E-05	8.40E-06	1.85E-05	1.99E-05	1.74E-05	8.35E-06	1.48E-05	1.39E-05	-0.089031703	0.795818165	0.099186152	FALSE	1.46E-05	1.37E-05	-0.095627255	0.816095503	0.088259015	FALSE	1.01E+00	0.952227798	0.021259145	FALSE
P12931	SRC_HUMAN	SRC	Y	419	RLIEDNEYTARQGAK	8.12E-05	8.11E-05	7.67E-05	7.53E-05	7.66E-05	8.76E-05	7.04E-05	6.00E-05	8.64E-05	0.000132995	8.87E-05	0.000116967	7.66E-05	7.99E-05	7.59E-05	7.35E-05	7.69E-05	7.92E-05	8.52E-05	0.000135685	6.75E-05	8.65E-05	4.63E-05	1.32E-05	7.70E-05	7.24E-05	-0.089057957	0.790954711	0.101848383	FALSE	7.98E-05	9.26E-05	0.214804675	0.289756888	0.537966232	FALSE	7.82E-01	0.34455759	0.462738179	FALSE
Q6PKG0	LARP1_HUMAN	LARP1	S	548	LPKGLSASLPDLDSE	0.003187126	0.001364129	0.004466492	0.003158077	0.004316922	0.001707909	0.00268346	0.001851138	0.001627357	0.006204915	0.002996152	0.002991384	0.003426835	0.002210335	0.002906958	0.000806926	0.002643659	0.000381783	0.000601338	0.002289219	0.002948033	0.002177584	0.002150472	0.001464841	0.002062749	0.001938581	-0.08956721	0.838668079	0.076409886	FALSE	0.003033443	0.003059067	0.012135938	0.976631041	0.010269476	FALSE	6.34E-01	0.165324223	0.78166351	FALSE
Q9NVU7	SDA1_HUMAN	SDAD1	S	585	RKYIEIDSDEEPRGE	0.000521323	0.000800331	0.001003706	0.000170984	0.001346882	0.000174292	0.001119472	0.000530537	0.00034915	0.001215428	0.001125904	0.001191171	0.000967393	0.000625584	0.000468716	0.000402564	0.000618091	0.000262566	0.000648249	0.000504323	0.000572916	0.00058859	0.000603611	0.000224823	0.000557485	0.000523752	-0.090050175	0.779705727	0.108069276	FALSE	0.000669586	0.000921943	0.461408364	0.330204298	0.481217279	FALSE	5.68E-01	0.038519598	1.414318254	FALSE
Q9Y618	NCOR2_HUMAN	NCOR2	S	2005	NLAPHHASPDPPAPP	1.35E-05	6.98E-06	1.13E-05	9.32E-06	1.17E-05	1.20E-05	5.63E-06	7.05E-06	7.09E-06	6.84E-06	6.51E-06	5.79E-06	5.54E-06	7.97E-06	4.40E-06	4.05E-06	5.29E-06	4.78E-06	5.17E-06	5.69E-06	4.10E-06	4.56E-06	5.03E-06	5.52E-06	5.34E-06	5.01E-06	-0.091217882	0.610203697	0.214525165	FALSE	1.08E-05	6.49E-06	-0.737247231	0.001310298	2.882629865	FALSE	7.72E-01	0.002021581	2.69430894	TRUE
Q9UFW8	CGBP1_HUMAN	CGGBP1	S	164	NENQLLNSQDC____	7.46E-05	3.00E-05	0.000139411	3.69E-05	0.000117455	9.78E-05	0.000100661	6.49E-05	8.13E-05	8.01E-05	7.05E-05	9.36E-05	0.00015191	6.41E-05	0.000104211	9.96E-05	8.96E-05	9.00E-05	7.58E-05	0.000101034	0.000116901	9.28E-05	9.89E-05	7.70E-05	9.99E-05	9.37E-05	-0.091853892	0.656557184	0.182727443	FALSE	8.27E-05	8.18E-05	-0.014782471	0.964964083	0.015488851	FALSE	1.15E+00	0.188431559	0.724846359	FALSE
Q14493	SLBP_HUMAN	SLBP	S	23	DGDASPPSPARWSLG	1.99E-05	1.49E-05	1.20E-05	4.07E-06	1.12E-05	1.12E-05	7.38E-06	8.53E-06	1.30E-05	1.04E-05	9.52E-06	3.35E-06	8.00E-06	1.65E-05	9.81E-06	7.26E-06	1.26E-05	1.59E-05	1.72E-05	9.48E-06	9.85E-06	8.82E-06	9.21E-06	1.11E-05	1.17E-05	1.09E-05	-0.09285141	0.732793817	0.135018204	FALSE	1.22E-05	8.70E-06	-0.489772663	0.19029208	0.720579286	FALSE	1.25E+00	0.25203708	0.598535561	FALSE
Q9NVP2	ASF1B_HUMAN	ASF1B	S	198	PGLLPENSMDCI___	9.08E-05	1.58E-05	9.35E-05	1.16E-05	6.35E-05	1.69E-05	0.000124018	1.60E-05	4.90E-05	0.000175309	0.000129292	7.39E-05	3.71E-05	1.26E-05	5.27E-05	2.74E-05	7.02E-05	1.45E-05	1.18E-05	6.36E-05	2.27E-05	4.50E-05	5.64E-05	1.43E-06	3.57E-05	3.35E-05	-0.093396171	0.874203827	0.058387297	FALSE	4.87E-05	9.46E-05	0.958005587	0.140950252	0.850934142	FALSE	3.54E-01	0.041319054	1.383849627	FALSE
Q9UHB7	AFF4_HUMAN	AFF4	S	1043	YNNSQAPSPGLGSKA	0.000229253	0.000287405	0.000119319	0.000341782	0.00013964	0.000214629	0.00031249	0.000333715	0.000262752	0.000214195	0.00022725	0.000357991	0.000213586	0.000141613	0.000173552	0.000170442	0.000200497	0.00025352	0.000247823	0.000211112	0.000169895	0.000132464	0.000130724	0.000188809	0.000192202	0.000180138	-0.093520521	0.633940479	0.197951517	FALSE	0.000222005	0.000284732	0.359014852	0.167756125	0.775321615	FALSE	6.33E-01	0.006331595	2.198486899	FALSE
P55196	AFAD_HUMAN	AFDN	S	1107	ATLLNQPSPMMQRIS	4.91E-05	4.89E-05	0.000101714	3.60E-06	9.91E-05	6.79E-05	7.11E-05	0.000100392	1.57E-05	0.000172587	0.000126215	0.000119502	0.000134396	0.000115068	0.000111283	0.000115929	0.00012801	1.11E-05	2.37E-05	0.000102144	0.000100005	0.000143835	0.00010224	0.000105172	0.000102628	9.62E-05	-0.093675664	0.798348722	0.097807366	FALSE	6.17E-05	0.000100922	0.708978174	0.169477359	0.770888313	FALSE	9.53E-01	0.864627545	0.063170933	FALSE
Q5THJ4	VP13D_HUMAN	VPS13D	S	1042	LRDSRAQSPVSGPNV	1.17E-05	2.52E-05	1.38E-05	2.75E-05	1.17E-05	1.56E-05	1.02E-05	1.57E-05	1.11E-05	1.60E-05	1.31E-05	1.37E-05	1.28E-05	1.52E-05	7.43E-06	1.36E-05	1.34E-05	2.08E-05	1.45E-05	1.23E-05	1.59E-05	1.37E-05	1.20E-05	9.69E-06	1.39E-05	1.30E-05	-0.094204666	0.665803581	0.176653873	FALSE	1.76E-05	1.33E-05	-0.402485306	0.185345869	0.73201709	FALSE	9.77E-01	0.831846572	0.079956769	FALSE
Q07002	CDK18_HUMAN	CDK18	S	89	RQNQRRFSMEDVSKR	9.43E-06	1.19E-05	1.49E-05	5.10E-06	3.10E-06	1.15E-05	2.43E-06	1.39E-05	1.37E-05	7.22E-06	5.58E-06	7.17E-06	2.22E-05	4.85E-05	1.37E-05	1.93E-05	5.75E-06	1.05E-05	3.46E-05	3.13E-05	1.24E-05	7.98E-06	6.85E-06	1.93E-05	2.00E-05	1.87E-05	-0.094619307	0.874938522	0.058022462	FALSE	9.32E-06	8.33E-06	-0.161557815	0.712788129	0.147039542	FALSE	2.24E+00	0.073355478	1.13456745	FALSE
P26368	U2AF2_HUMAN	U2AF2	S	2	______MSDFDEFER	2.46E-05	3.69E-05	3.07E-05	0.000252571	2.62E-05	3.40E-05	1.86E-05	2.19E-05	5.26E-05	7.71E-05	2.10E-05	2.55E-05	2.37E-05	2.82E-05	3.26E-05	5.08E-05	3.13E-05	3.63E-05	2.42E-05	2.54E-05	4.67E-05	4.40E-05	1.58E-05	3.37E-05	3.38E-05	3.16E-05	-0.096180896	0.733354066	0.134686296	FALSE	6.75E-05	3.61E-05	-0.901828838	0.431862663	0.364654342	FALSE	8.75E-01	0.688125622	0.162332271	FALSE
Q8NHZ8	CDC26_HUMAN	CDC26	S	42	DVEVVGGSDGEGAIG	0.000194639	0.000182063	0.000104472	0.000218	0.000174979	0.000163002	0.000124435	0.00027041	0.000175179	0.000202726	0.000215377	0.000251371	0.000142553	0.000157835	0.000277606	0.0002019	0.000247926	0.00021128	0.000164789	0.000171016	0.000190931	0.000164881	0.000231267	0.000235523	0.000206517	0.000193068	-0.097151863	0.601128111	0.221032962	FALSE	0.000172859	0.000206583	0.257124986	0.23414909	0.630507526	FALSE	9.35E-01	0.605345021	0.217997025	FALSE
Q92917	GPKOW_HUMAN	GPKOW	T	216	LTEAQALTPTGPSRM	3.43E-06	2.47E-06	3.46E-06	3.58E-06	2.98E-06	2.84E-06	2.45E-05	1.87E-05	2.26E-05	1.55E-05	3.33E-05	3.31E-05	2.40E-06	2.11E-06	2.04E-06	2.10E-06	2.08E-06	2.01E-06	2.42E-06	1.70E-06	2.36E-06	1.36E-06	1.99E-06	2.08E-06	2.12E-06	1.98E-06	-0.097755992	0.445261917	0.351384448	FALSE	3.13E-06	2.46E-05	2.975693215	3.04E-05	4.517245636	TRUE	8.05E-02	1.97351E-05	4.704759665	TRUE
Q5SY16	NOL9_HUMAN	NOL9	S	487	FADEEKESPVEFTGH	2.05E-05	1.64E-05	2.62E-05	6.67E-06	3.27E-05	5.63E-06	3.03E-05	1.97E-05	1.02E-05	4.67E-05	2.59E-05	1.64E-05	2.77E-05	2.94E-05	2.14E-05	3.40E-05	3.90E-05	1.89E-05	3.07E-05	2.42E-05	2.56E-05	3.80E-05	3.15E-05	9.16E-06	2.84E-05	2.65E-05	-0.098043748	0.719948116	0.1426988	FALSE	1.80E-05	2.49E-05	0.464548533	0.338738147	0.470135893	FALSE	1.06E+00	0.806192495	0.093561249	FALSE
Q6PJG2	MDEAS_HUMAN	MIDEAS	S	461	TRRRRRASQEANLLT	0.000276723	0.000234459	0.000164423	0.000191818	0.000215237	0.000133811	0.000279296	0.000197349	0.000212655	0.000105187	0.000198338	0.000286934	0.000259829	0.000281147	0.000270672	0.000255121	0.00020619	6.91E-05	0.000162031	0.000175367	0.000270218	0.000228026	0.000251574	0.000166592	0.000223671	0.000208968	-0.098097215	0.706129273	0.151115784	FALSE	0.000202745	0.000213293	0.073173513	0.763526525	0.117175871	FALSE	9.80E-01	0.898832875	0.046321051	FALSE
O75665	OFD1_HUMAN	OFD1	S	745	PLPKAKRSLESEMYL	1.72E-05	4.70E-06	2.90E-05	4.61E-06	1.68E-06	2.92E-06	3.05E-06	4.99E-06	4.26E-06	3.08E-05	2.12E-05	4.08E-06	1.04E-05	1.42E-05	1.64E-05	6.04E-06	1.16E-05	5.39E-06	9.95E-06	1.12E-05	1.33E-05	1.43E-05	4.73E-06	6.18E-06	1.07E-05	9.95E-06	-0.098398471	0.773074953	0.111778397	FALSE	1.00E-05	1.14E-05	0.18746981	0.835623506	0.077989352	FALSE	8.73E-01	0.778803974	0.108571841	FALSE
Q9BQA1	MEP50_HUMAN	WDR77	T	5	___MRKETPPPLVPP	0.00011673	8.06E-05	3.84E-05	0.000130643	0.000127659	0.000120782	9.09E-05	4.99E-05	0.000102152	7.04E-05	0.00010323	0.000143341	0.000102676	9.50E-05	7.65E-05	8.60E-05	9.96E-05	9.36E-05	5.69E-05	7.42E-05	7.50E-05	4.89E-05	0.000112427	0.000149111	9.22E-05	8.61E-05	-0.099871412	0.706989667	0.150586934	FALSE	0.000102477	9.33E-05	-0.135088231	0.651859259	0.185846161	FALSE	9.23E-01	0.728007098	0.137864386	FALSE
Q6P0Q8	MAST2_HUMAN	MAST2	S	1381	FPTKLHLSPPLGRQL	8.84E-05	9.77E-05	5.93E-05	5.68E-05	7.66E-05	7.86E-05	9.91E-05	0.000109994	0.000131807	4.41E-05	9.69E-05	0.000138889	7.93E-05	0.00012333	0.000142988	9.91E-05	0.000125526	6.30E-05	8.86E-05	8.76E-05	0.00013361	0.000104409	0.00011576	6.07E-05	0.000105533	9.84E-05	-0.100284182	0.671016534	0.173266778	FALSE	7.62E-05	0.00010345	0.440841752	0.104149302	0.982343637	FALSE	9.51E-01	0.776704479	0.10974419	FALSE
Q9BQC3	DPH2_HUMAN	DPH2	S	488	IAYEDEGSG______	4.63E-05	6.69E-05	6.32E-05	0.000213829	4.37E-05	7.16E-05	4.81E-05	6.16E-05	4.67E-05	7.10E-05	1.73E-05	3.99E-05	6.02E-05	4.86E-05	8.29E-05	4.86E-05	2.98E-05	4.31E-05	5.05E-05	3.63E-05	6.06E-05	3.56E-05	4.54E-05	6.38E-05	5.22E-05	4.87E-05	-0.100296557	0.698743639	0.155682133	FALSE	8.43E-05	4.74E-05	-0.829354575	0.208192654	0.681534598	FALSE	1.03E+00	0.890890653	0.050175598	FALSE
O95453	PARN_HUMAN	PARN	S	557	NHYYRNNSFTAPSTV	6.81E-05	7.55E-05	3.03E-05	8.10E-05	3.81E-05	2.92E-05	4.78E-05	5.00E-05	3.59E-05	4.61E-05	3.85E-05	4.99E-05	4.69E-05	3.88E-05	4.04E-05	3.97E-05	6.15E-05	3.80E-05	5.06E-05	4.76E-05	4.13E-05	3.45E-05	3.02E-05	4.33E-05	4.42E-05	4.12E-05	-0.100583808	0.553820811	0.256630728	FALSE	5.37E-05	4.47E-05	-0.264514603	0.389858006	0.409093543	FALSE	9.22E-01	0.40965194	0.387584984	FALSE
Q03188	CENPC_HUMAN	CENPC	S	316	DQSFASRSWITIPRK	0.000124148	9.34E-05	0.000157727	4.03E-05	0.000124579	6.73E-05	8.59E-05	7.82E-05	0.000102408	5.64E-05	9.12E-05	7.33E-05	6.05E-05	5.79E-05	0.000101236	0.000100908	0.000142652	5.72E-05	8.62E-05	4.93E-05	6.37E-05	9.46E-05	0.000122615	6.89E-05	8.67E-05	8.09E-05	-0.100724974	0.74675989	0.126819017	FALSE	0.000101237	8.12E-05	-0.317409265	0.309160718	0.509815693	FALSE	9.96E-01	0.978204473	0.009570355	FALSE
Q7Z2W4	ZCCHV_HUMAN	ZC3HAV1	S	275	AERSCTPSPDQISHR	8.20E-05	6.18E-05	5.25E-05	2.35E-05	6.59E-05	5.77E-05	7.19E-05	6.83E-05	9.44E-05	0.000114588	7.67E-05	8.34E-05	7.28E-05	6.85E-05	5.19E-05	4.78E-05	7.37E-05	6.83E-05	6.05E-05	6.93E-05	5.12E-05	6.84E-05	4.78E-05	5.97E-05	6.38E-05	5.95E-05	-0.101461366	0.47117361	0.326819042	FALSE	5.72E-05	8.49E-05	0.568600099	0.02595369	1.585800891	FALSE	7.01E-01	0.009192961	2.036544595	FALSE
Q8TF72	SHRM3_HUMAN	SHROOM3	S	910	EWRDRPGSPESPLLD	0.000639951	0.000516851	0.000558634	0.000144862	0.000649919	0.000714453	0.000762199	0.000257739	0.000134642	0.00022184	0.000522602	0.000501941	0.000739657	0.000401526	0.000817263	9.54E-05	0.000840327	0.000414967	0.00067805	0.00062693	0.000597948	0.00055734	0.000444006	0.000178649	0.000551527	0.00051382	-0.102168356	0.795923444	0.099128703	FALSE	0.000537445	0.000400161	-0.425537758	0.307262912	0.512489857	FALSE	1.28E+00	0.37266368	0.428682932	FALSE
P29536	LMOD1_HUMAN	LMOD1	S	85	KLMQREMSMDESKQV	4.22E-05	4.90E-05	1.43E-05	1.37E-05	7.55E-05	2.59E-05	3.79E-05	4.83E-05	1.92E-05	3.51E-05	5.34E-05	3.55E-05	8.43E-05	9.39E-05	8.16E-05	9.18E-05	0.000169794	9.44E-05	0.000114015	0.000150456	8.64E-05	7.09E-05	6.54E-05	8.64E-05	0.000102637	9.56E-05	-0.102679182	0.71529332	0.145515831	FALSE	3.68E-05	3.82E-05	0.055751782	0.896642007	0.047380919	FALSE	2.50E+00	0.002002022	2.6985312	TRUE
Q09666	AHNK_HUMAN	AHNAK	S	5739	PEASISGSKGDLKSS	0.00021756	0.000254448	0.000150619	0.000224297	0.000154868	0.000233377	0.000229001	0.000220992	0.000225092	0.000214036	0.000238915	0.000216257	0.000144752	0.00021198	0.000181342	0.000275307	0.000139017	0.000209041	0.000183665	0.000188934	0.00017627	0.000181661	0.000162826	0.00018816	0.000193573	0.000180252	-0.102860405	0.540245318	0.267408989	FALSE	0.000205861	0.000224049	0.122139296	0.334780841	0.475239404	FALSE	8.05E-01	1.11503E-05	4.952715133	TRUE
P13611	CSPG2_HUMAN	VCAN	S	2116	EIESETTSEEQIQEE	0.000707299	0.000476093	0.000390046	0.000756466	0.000456759	0.000479587	0.000274556	0.000709296	0.000416534	0.000332854	0.000280057	0.000411168	0.000281295	0.000282295	0.000285028	0.000584967	0.00043742	0.000529175	0.000348645	0.000341436	0.00027008	0.000311577	0.000515511	0.000446104	0.00040003	0.000372225	-0.103931203	0.687344245	0.162825699	FALSE	0.000544375	0.000404077	-0.429969671	0.149690222	0.824806569	FALSE	9.21E-01	0.683070234	0.16553464	FALSE
Q8N4C6	NIN_HUMAN	NIN	S	1550	KLGTLNGSQEEMWQK	2.91E-05	4.40E-05	3.14E-05	7.46E-05	1.26E-05	2.54E-05	3.83E-05	5.90E-05	4.13E-05	7.21E-06	2.19E-05	3.73E-05	1.87E-05	1.82E-05	2.72E-05	3.80E-05	3.18E-05	2.49E-05	2.14E-05	3.01E-05	1.93E-05	2.14E-05	3.22E-05	2.33E-05	2.65E-05	2.46E-05	-0.105058185	0.634802625	0.197361286	FALSE	3.62E-05	3.42E-05	-0.082665315	0.862481853	0.064250034	FALSE	7.19E-01	0.234488058	0.62987927	FALSE
O43166	SI1L1_HUMAN	SIPA1L1	S	1549	KKLIDLESPTPESQK	0.000561566	0.000560231	0.000421838	0.000725261	0.000330196	0.000784815	0.000540193	0.00046845	0.000559351	0.000553737	0.000348975	0.000478711	0.000488239	0.000740258	0.000736587	0.000518558	0.000213849	0.000572412	0.000459168	0.000464666	0.00064109	0.000372719	0.000403373	0.000699036	0.000544984	0.000506675	-0.10515203	0.698448237	0.155865774	FALSE	0.000563984	0.00049157	-0.19825952	0.373803038	0.427357173	FALSE	1.03E+00	0.815721657	0.088458007	FALSE
Q6P995	F171B_HUMAN	FAM171B	S	779	MEHPGEESPGRKSTV	4.93E-06	5.87E-06	5.57E-06	5.61E-06	4.86E-06	5.04E-06	7.98E-06	8.34E-06	7.76E-06	1.06E-05	9.22E-06	1.10E-05	2.27E-06	2.10E-06	2.05E-06	2.40E-06	2.20E-06	2.09E-06	2.13E-06	2.04E-06	2.19E-06	2.42E-06	1.62E-06	1.79E-06	2.19E-06	2.03E-06	-0.105519165	0.258325592	0.587832567	FALSE	5.31E-06	9.16E-06	0.785568877	7.00E-05	4.155110816	TRUE	2.22E-01	2.15949E-07	6.665649103	TRUE
Q13393	PLD1_HUMAN	PLD1	S	629	ADTGSIRSLQTGVGE	2.92E-05	3.18E-05	1.93E-05	3.26E-05	2.70E-05	2.25E-05	5.13E-05	4.35E-05	5.61E-05	3.13E-05	3.84E-05	3.79E-05	2.15E-05	2.89E-05	3.06E-05	3.53E-05	4.11E-05	3.66E-05	3.22E-05	3.43E-05	3.18E-05	2.23E-05	3.29E-05	2.67E-05	3.24E-05	3.01E-05	-0.106608065	0.509321615	0.293007893	FALSE	2.71E-05	4.31E-05	0.670983929	0.004128651	2.384191867	FALSE	6.98E-01	0.011154753	1.952540032	FALSE
O43683	BUB1_HUMAN	BUB1	S	661	FSPIQEKSPKQALSS	3.23E-06	3.15E-06	1.71E-06	2.50E-06	7.23E-06	3.94E-06	8.08E-06	8.74E-06	8.87E-06	7.79E-06	5.12E-06	3.44E-06	1.07E-05	4.27E-06	5.36E-06	6.04E-06	9.00E-06	3.02E-06	1.23E-05	2.11E-06	4.58E-06	4.44E-06	3.98E-06	8.23E-06	6.39E-06	5.93E-06	-0.10803869	0.814366023	0.089180354	FALSE	3.63E-06	7.01E-06	0.950080559	0.017956139	1.745787038	FALSE	8.46E-01	0.557768649	0.2535459	FALSE
Q9UPU5	UBP24_HUMAN	USP24	S	1285	RQTSRQMSLCGTPEK	2.24E-05	4.81E-06	8.46E-06	7.77E-06	2.13E-05	9.38E-06	9.71E-06	1.74E-05	2.91E-05	1.43E-05	2.62E-05	3.15E-05	1.15E-05	1.64E-05	1.68E-05	1.48E-05	2.35E-05	1.14E-05	9.65E-06	1.49E-05	8.17E-06	1.75E-05	1.97E-05	1.77E-05	1.57E-05	1.46E-05	-0.108124239	0.67610386	0.169986585	FALSE	1.24E-05	2.14E-05	0.789307291	0.086050062	1.065248813	FALSE	6.82E-01	0.127603706	0.894136712	FALSE
Q9P0V9	SEP10_HUMAN	SEPTIN10	S	28	TCMSSQGSDDEQIKR	1.83E-05	2.43E-05	2.75E-05	1.31E-05	2.05E-05	2.26E-05	2.72E-05	9.92E-06	1.55E-05	1.98E-05	1.19E-05	1.54E-05	1.08E-05	1.63E-05	8.03E-06	1.09E-05	9.35E-06	1.19E-05	1.28E-05	1.29E-05	6.79E-06	9.61E-06	1.08E-05	9.43E-06	1.12E-05	1.04E-05	-0.108588077	0.597619891	0.223574956	FALSE	2.10E-05	1.66E-05	-0.34152284	0.201691612	0.695312163	FALSE	6.27E-01	0.043664268	1.359873819	FALSE
Q7Z6E9	RBBP6_HUMAN	RBBP6	S	861	SANRENFSPERFLPL	4.71E-05	2.56E-05	8.56E-05	1.50E-06	7.59E-05	9.16E-06	6.04E-05	4.84E-05	1.25E-05	7.50E-05	3.83E-05	5.83E-05	8.17E-05	4.69E-05	3.99E-05	1.28E-05	5.65E-05	4.51E-06	4.87E-05	1.98E-05	1.74E-05	3.49E-05	5.84E-05	4.55E-05	4.04E-05	3.74E-05	-0.108640828	0.831711207	0.080027447	FALSE	4.08E-05	4.88E-05	0.257919035	0.64319548	0.191657016	FALSE	7.66E-01	0.329542428	0.482088663	FALSE
Q96PY5	FMNL2_HUMAN	FMNL2	S	1016	MEQQDPKSPSHKSKR	3.89E-05	4.14E-05	3.18E-05	3.60E-05	3.87E-05	4.21E-05	3.46E-05	3.09E-05	3.66E-05	2.70E-05	2.36E-05	3.27E-05	4.42E-06	1.37E-05	1.53E-05	1.19E-05	2.91E-05	1.39E-05	1.32E-05	1.41E-05	1.28E-05	1.54E-05	1.34E-05	1.30E-05	1.47E-05	1.36E-05	-0.108674116	0.75319592	0.123092041	FALSE	3.82E-05	3.09E-05	-0.304212875	0.016289011	1.788105275	FALSE	4.40E-01	6.66218E-06	5.176383388	TRUE
Q6XZF7	DNMBP_HUMAN	DNMBP	S	689	GRSLDQTSPCPLVLV	6.89E-05	8.83E-05	0.000121975	0.000112292	0.000115437	7.16E-05	9.00E-05	0.00010416	7.71E-05	0.000143968	0.000123434	9.24E-05	2.98E-05	7.00E-05	7.42E-05	7.77E-05	5.65E-05	3.25E-05	5.83E-05	4.66E-05	4.75E-05	5.07E-05	7.82E-05	3.45E-05	5.68E-05	5.26E-05	-0.109675814	0.700797901	0.154407207	FALSE	9.64E-05	0.000105177	0.125376127	0.540452274	0.267242651	FALSE	5.00E-01	0.001154754	2.937510455	TRUE
O15357	SHIP2_HUMAN	INPPL1	S	241	KVFDQQSSPMVTRLL	2.25E-05	1.34E-05	2.70E-05	3.71E-05	6.98E-05	7.59E-05	3.17E-05	2.68E-05	1.74E-05	8.55E-05	3.56E-05	4.99E-05	6.07E-05	6.00E-05	4.81E-05	6.18E-05	4.38E-05	5.75E-05	5.30E-05	5.68E-05	4.89E-05	3.88E-05	4.23E-05	6.77E-05	5.53E-05	5.13E-05	-0.109743779	0.458565065	0.338599035	FALSE	4.10E-05	4.12E-05	0.006822901	0.989567533	0.004554562	FALSE	1.25E+00	0.370375316	0.431357965	FALSE
