## Supplementary material for "Genetically encoded tool for manipulation of ATP/ADP ratio in human cells": Attachment 2 (part 2 of 2)

Protein	Protein.Names	Gene.Names	Residue	Site	Sequence	L-1	L-2	L-3	L-4	L-5	L-6	L+1	L+2	L+3	L+4	L+5	L+6	G-1	G-2	G-3	G-4	G-5	G-6	G+1	G+2	G+3	G+4	G+5	G+6	G-mean	G+mean	log2FC_G	pvalue_G	neg_log10_pvalue_G	Significant at 1% FDR _G	L-mean	L+mean	log2FC_L	pvalue_L	neg_log10_pvalue_L	Significant at 1% FDR _L	log2FC_LG	pvalue_LG	neg_log10_pvalue_LG	Significant at 1% FDR _LG
Q9UJM3	ERRFI_HUMAN	ERRFI1	S	251	RRLRRSHSGPAGSFN	0.00029125	0.000374242	0.000225809	0.000179397	0.000134229	8.44E-06	0.000399637	0.000447705	0.000419311	0.000567581	0.000425074	0.000623274	0.00035321	0.000181984	0.000406424	0.000391765	0.000328002	0.000404926	0.000387756	0.000508827	0.000239167	0.000120297	0.000555009	0.000102087	0.000344385	0.000318857	-0.111112659	0.774608127	0.110917951	FALSE	0.000202228	0.00048043	1.248343444	0.001462105	2.835021392	FALSE	6.64E-01	0.095873364	1.018302033	FALSE
P07355	ANXA2_HUMAN	ANXA2	S	184	GRRAEDGSVIDYELI	0.000185908	0.000116583	0.000203565	3.52E-05	0.000250494	0.000184579	0.000134856	9.21E-05	0.000103719	8.54E-05	0.000210604	0.000110468	0.000206975	0.00012136	0.000162942	0.000150641	0.000169205	0.000136698	0.000172752	0.000119902	0.00019176	0.000163923	0.000133765	9.51E-05	0.00015797	0.000146201	-0.111695905	0.551665034	0.258324542	FALSE	0.000162721	0.000122849	-0.405513224	0.297559805	0.526425735	FALSE	1.19E+00	0.353482069	0.451632611	FALSE
P19634	SL9A1_HUMAN	SLC9A1	S	693	VPAHKLDSPTMSRAR	7.07E-07	2.37E-06	2.26E-06	1.73E-06	2.45E-06	2.28E-06	1.80E-05	3.83E-05	3.16E-05	1.66E-05	1.24E-05	2.37E-05	3.13E-05	1.46E-05	5.41E-05	1.94E-05	3.08E-05	2.72E-05	3.46E-05	1.90E-05	2.13E-05	2.33E-05	2.60E-05	3.98E-05	2.96E-05	2.73E-05	-0.112253755	0.740830317	0.130281254	FALSE	1.97E-06	2.34E-05	3.573962612	0.000343773	3.463727761	TRUE	1.17E+00	0.472292955	0.325788533	FALSE
P27708	PYR1_HUMAN	CAD	S	1859	PPRIHRASDPGLPAE	8.20E-05	6.15E-05	4.93E-05	5.27E-06	4.02E-05	2.96E-05	5.95E-05	0.000115905	4.16E-05	4.24E-05	3.87E-05	1.93E-05	4.66E-05	3.74E-05	4.14E-05	2.52E-05	9.13E-05	2.01E-05	3.93E-05	4.56E-05	3.95E-05	4.85E-05	2.13E-05	4.83E-05	4.37E-05	4.04E-05	-0.112385116	0.775325023	0.110516199	FALSE	4.46E-05	5.29E-05	0.245071806	0.645007705	0.190435098	FALSE	7.64E-01	0.401977046	0.395798746	FALSE
Q14155	ARHG7_HUMAN	ARHGEF7	S	676	YKEDLSKSPKTMKKL	3.73E-05	3.06E-05	3.00E-05	2.44E-05	2.32E-05	2.99E-05	2.92E-05	2.00E-05	3.07E-05	2.56E-05	3.45E-05	3.22E-05	3.81E-05	4.18E-05	4.05E-05	3.46E-05	4.72E-05	5.45E-05	3.91E-05	5.08E-05	3.30E-05	3.61E-05	3.96E-05	3.88E-05	4.28E-05	3.96E-05	-0.112491681	0.418652605	0.378146202	FALSE	2.92E-05	2.87E-05	-0.025657898	0.865272714	0.062846991	FALSE	1.38E+00	0.007491622	2.125424121	FALSE
Q68DQ2	CRBG3_HUMAN	CRYBG3	S	636	SPQQAEVSPDAKTSL	1.24E-05	1.17E-05	9.83E-06	2.37E-05	9.20E-06	9.15E-06	2.52E-05	2.63E-05	2.56E-05	2.50E-05	2.11E-05	1.56E-05	5.69E-06	6.45E-06	6.93E-06	3.24E-06	1.18E-05	6.16E-06	6.74E-06	5.54E-06	6.90E-06	7.89E-06	3.44E-06	6.67E-06	6.70E-06	6.20E-06	-0.113365338	0.705298808	0.15162685	FALSE	1.27E-05	2.31E-05	0.867838363	0.004095622	2.38768008	FALSE	2.68E-01	2.70099E-06	5.568476255	TRUE
Q5QJE6	TDIF2_HUMAN	DNTTIP2	S	381	RWNNNKKSPIKASDL	2.16E-05	2.34E-05	1.07E-05	2.18E-05	1.41E-05	6.21E-06	6.78E-06	2.12E-05	1.70E-05	1.02E-05	6.77E-06	1.37E-05	1.20E-05	1.10E-05	1.19E-05	1.14E-05	1.82E-05	1.14E-05	1.48E-05	1.41E-05	1.05E-05	1.02E-05	9.16E-06	1.15E-05	1.27E-05	1.17E-05	-0.113535531	0.52110536	0.28307446	FALSE	1.63E-05	1.26E-05	-0.371123916	0.343273921	0.464359189	FALSE	9.29E-01	0.731027884	0.136066057	FALSE
Q96ST8	CEP89_HUMAN	CEP89	S	50	PSPERPRSALAAAIL	5.89E-06	5.19E-06	7.52E-06	1.43E-06	1.06E-05	1.90E-06	7.81E-06	9.88E-06	9.64E-06	5.69E-06	1.79E-05	1.06E-05	1.86E-05	3.54E-06	4.22E-06	1.05E-05	1.52E-05	4.42E-06	3.05E-06	9.40E-06	9.30E-06	4.52E-06	1.35E-05	1.25E-05	9.42E-06	8.71E-06	-0.113646456	0.824207851	0.083963253	FALSE	5.41E-06	1.02E-05	0.920245116	0.052519975	1.279675486	FALSE	8.54E-01	0.536039935	0.270802854	FALSE
O60333	KIF1B_HUMAN	KIF1B	S	1454	CKMSDTGSPGMQRRR	2.20E-05	2.92E-05	1.59E-05	1.21E-05	1.22E-05	1.28E-05	2.36E-05	3.09E-05	2.48E-05	1.84E-05	1.11E-05	1.44E-05	2.20E-05	2.47E-05	2.33E-05	1.70E-05	1.55E-05	3.90E-05	3.63E-05	2.73E-05	2.16E-05	1.40E-05	1.33E-05	1.82E-05	2.36E-05	2.18E-05	-0.113850434	0.725713324	0.139234903	FALSE	1.74E-05	2.05E-05	0.239882872	0.462477246	0.33490963	FALSE	1.06E+00	0.794174582	0.100084017	FALSE
P02795	MT2_HUMAN	MT2A	S	32	KCTSCKKSCCSCCPV	1.74E-05	2.34E-05	1.34E-05	1.17E-05	9.75E-06	6.76E-06	1.07E-05	1.92E-05	1.27E-05	1.49E-05	6.48E-06	4.81E-06	9.90E-06	9.29E-06	1.63E-05	1.25E-05	9.30E-06	1.96E-05	1.54E-05	1.21E-05	1.05E-05	9.74E-06	8.95E-06	1.43E-05	1.28E-05	1.18E-05	-0.114306765	0.643456605	0.191480737	FALSE	1.37E-05	1.15E-05	-0.259596349	0.503468296	0.298027872	FALSE	1.03E+00	0.88276003	0.054157339	FALSE
Q68CZ2	TENS3_HUMAN	TNS3	Y	855	PVSPETPYVKTALRH	6.58E-05	0.000144346	0.000150073	2.42E-05	0.000163996	0.000101881	5.07E-05	3.93E-05	2.46E-05	4.78E-05	0.000124641	0.000108061	5.78E-05	7.45E-05	0.000114922	9.35E-05	8.77E-05	8.19E-05	8.15E-05	7.06E-05	0.000101627	0.000103264	7.78E-05	3.65E-05	8.50E-05	7.86E-05	-0.114475966	0.619926624	0.207659711	FALSE	0.000108378	6.59E-05	-0.718764232	0.157801514	0.801888834	FALSE	1.19E+00	0.525602379	0.279342678	FALSE
P18887	XRCC1_HUMAN	XRCC1	S	241	STSKPQESPKGKRKL	1.60E-05	3.02E-05	1.99E-05	8.40E-06	7.82E-06	2.17E-05	1.98E-05	1.61E-05	2.67E-05	8.26E-06	8.64E-06	1.12E-05	1.04E-05	1.03E-05	8.61E-06	2.17E-05	1.75E-05	4.51E-05	2.80E-05	9.51E-06	1.61E-05	1.75E-05	1.32E-05	2.06E-05	1.89E-05	1.75E-05	-0.114683332	0.819850282	0.08626545	FALSE	1.73E-05	1.51E-05	-0.197374473	0.637400804	0.195587393	FALSE	1.16E+00	0.561074896	0.250979162	FALSE
Q9BWF3	RBM4_HUMAN	RBM4	S	86	KLHVGNISPTCTNKE	0.000131085	9.13E-05	5.88E-05	9.39E-05	9.16E-05	6.96E-05	9.75E-05	0.000103871	0.000194114	0.000136533	9.80E-05	0.000107191	0.00011453	0.000135441	7.90E-05	0.000106997	0.000127451	0.00010304	9.28E-05	0.000115779	9.79E-05	8.44E-05	0.000103726	0.000120528	0.000111077	0.000102543	-0.115335627	0.407802607	0.389550002	FALSE	8.94E-05	0.000122869	0.459443318	0.099605619	1.001716162	FALSE	8.35E-01	0.243291505	0.613873055	FALSE
Q6WCQ1	MPRIP_HUMAN	MPRIP	S	619	LRMEVDRSPGLPMSD	0.000528097	0.000525759	0.000391545	0.000417265	0.000392979	0.000703408	0.000606513	0.000434646	0.000495604	0.000323881	0.000568985	0.000698781	0.000422808	0.00054424	0.000416272	0.000351858	0.000342294	0.000338001	0.000291541	0.000235259	0.000414461	0.000381429	0.000450247	0.000453764	0.000402579	0.000371117	-0.117398502	0.532113024	0.273996111	FALSE	0.000493176	0.000521402	0.080294037	0.707901309	0.150027285	FALSE	7.12E-01	0.044227661	1.35430603	FALSE
Q9Y4G8	RPGF2_HUMAN	RAPGEF2	S	1080	LPPFGINSPQALKKI	4.98E-05	3.79E-05	5.64E-05	1.16E-05	7.18E-05	3.25E-05	5.08E-05	5.65E-05	4.43E-05	8.19E-05	0.000118136	5.96E-05	2.78E-05	4.07E-05	6.70E-05	4.53E-05	9.33E-05	3.71E-05	5.02E-05	3.77E-05	3.93E-05	5.06E-05	8.05E-05	2.85E-05	5.19E-05	4.78E-05	-0.117806606	0.747912121	0.126149428	FALSE	4.33E-05	6.85E-05	0.66161396	0.103466428	0.985200543	FALSE	6.98E-01	0.153014638	0.815267019	FALSE
O00178	GTPB1_HUMAN	GTPBP1	S	25	MFAPEPSSPGAARAA	0.00209826	0.002178978	0.00283519	0.001823987	0.001605315	0.001127707	0.002140443	0.001959214	0.002270772	0.00142966	0.003520967	0.000704812	0.002362093	0.002252095	0.002535042	0.001575641	0.002271002	0.002422663	0.001860591	0.001936187	0.001602242	0.002421457	0.002634746	0.001904702	0.002236423	0.002059987	-0.118557373	0.421204395	0.375507106	FALSE	0.001944906	0.002004311	0.043406241	0.897630022	0.046902631	FALSE	1.03E+00	0.895875317	0.047752429	FALSE
O75122	CLAP2_HUMAN	CLASP2	S	455	RTKMVSQSQPGSRSG	3.75E-05	6.25E-05	1.63E-05	4.06E-05	2.39E-05	3.82E-05	4.97E-05	3.53E-05	5.75E-05	3.75E-05	2.69E-05	2.97E-05	3.98E-05	5.60E-05	5.31E-05	5.11E-05	5.31E-05	4.74E-05	4.22E-05	5.62E-05	4.04E-05	4.41E-05	4.54E-05	4.82E-05	5.01E-05	4.61E-05	-0.119619013	0.254017523	0.595136324	FALSE	3.65E-05	3.94E-05	0.111606191	0.724541458	0.139936759	FALSE	1.17E+00	0.243344515	0.613778439	FALSE
Q10471	GALT2_HUMAN	GALNT2	S	94	VGGTMVRSGQDPYAR	5.75E-06	1.03E-05	9.35E-06	9.21E-06	6.67E-06	1.32E-05	8.63E-06	5.07E-06	8.27E-06	8.85E-06	4.79E-06	5.49E-06	4.74E-06	3.79E-06	3.96E-06	6.43E-06	4.52E-06	3.96E-06	4.13E-06	4.07E-06	4.11E-06	4.04E-06	4.27E-06	4.58E-06	4.57E-06	4.20E-06	-0.120366993	0.393639008	0.404901871	FALSE	9.08E-06	6.85E-06	-0.406468613	0.1268877	0.896580474	FALSE	6.13E-01	0.007231589	2.140766274	FALSE
Q9NZ56	FMN2_HUMAN	FMN2	S	482	LAAGLSRSADWTEEL	0.000487301	0.000569768	0.000585575	0.001074758	0.000491013	0.000664504	0.00075669	0.000670778	0.000646517	0.000631033	0.000571905	0.000609936	0.000754928	0.000923364	0.000717708	0.00075144	0.00050159	0.000601639	0.000638902	0.000570689	0.000628333	0.000738121	0.000593516	0.000739578	0.000708445	0.000651523	-0.120839186	0.408040554	0.389296671	FALSE	0.000645486	0.00064781	0.005183284	0.980681368	0.008472076	FALSE	1.01E+00	0.926090959	0.033346356	FALSE
Q9H792	PEAK1_HUMAN	PEAK1	S	792	QSGPKACSVEELYAI	0.000297071	0.000223629	0.000209591	0.000139463	0.000229476	0.000185424	0.00034326	0.000285372	0.000289151	0.000192475	0.000601226	0.000388716	0.000203942	0.000201494	0.000243794	0.000250995	0.00022428	0.000231293	0.000203893	0.000191907	0.000188615	0.000234637	0.000245632	0.000181076	0.000225967	0.000207627	-0.122117097	0.20769313	0.68257787	FALSE	0.000214109	0.000350033	0.709147571	0.049437514	1.30594338	FALSE	5.93E-01	0.033902381	1.469769805	FALSE
Q9Y263	PLAP_HUMAN	PLAA	S	50	TRLWAPDSPNRSFTE	4.03E-05	5.91E-05	5.50E-05	7.69E-05	4.03E-05	8.94E-05	0.000135363	0.000112668	0.000128904	7.04E-05	8.38E-05	5.89E-05	5.25E-05	9.73E-05	6.69E-05	7.66E-05	4.78E-05	3.73E-05	9.25E-05	6.66E-05	4.28E-05	3.15E-05	4.33E-05	7.07E-05	6.31E-05	5.79E-05	-0.122926621	0.696909496	0.156823618	FALSE	6.02E-05	9.83E-05	0.708616454	0.031630784	1.499890039	FALSE	5.89E-01	0.029601048	1.528692908	FALSE
O95425	SVIL_HUMAN	SVIL	S	221	TRQAHDLSPAAESSS	0.000291409	0.000133371	0.000121491	0.000123252	0.000269469	0.000122582	0.00018626	0.000195277	0.000150866	0.000154757	0.000166643	0.000223827	0.000109693	5.78E-05	0.0002019	6.82E-05	0.000121271	0.000129333	0.000103458	0.000106484	0.000119471	8.83E-05	0.00011864	9.53E-05	0.000114698	0.000105272	-0.123719887	0.672512151	0.172299864	FALSE	0.000176929	0.000179605	0.021658788	0.940217961	0.026771457	FALSE	5.86E-01	0.000135042	3.869531483	TRUE
Q8WUY3	PRUN2_HUMAN	PRUNE2	S	586	DNSERNLSLTDFVGD	9.81E-05	3.17E-05	2.49E-05	4.39E-05	3.44E-05	3.81E-05	4.14E-05	4.46E-05	3.24E-05	2.49E-05	3.65E-05	3.23E-05	0.000248005	9.19E-05	0.000169785	7.96E-05	3.91E-05	0.000158055	0.000139445	0.000130362	4.89E-05	0.000187244	0.000145652	6.98E-05	0.00013107	0.000120246	-0.124338893	0.777723778	0.109174623	FALSE	4.52E-05	3.53E-05	-0.355094519	0.401849092	0.395937009	FALSE	3.41E+00	0.002506925	2.600858688	TRUE
Q69YQ0	CYTSA_HUMAN	SPECC1L	S	868	AIPRTPLSPSPMKTP	5.03E-06	6.13E-06	6.50E-06	5.06E-06	3.54E-06	1.25E-06	0.000112329	6.79E-05	0.000111023	7.16E-05	6.52E-05	4.53E-05	1.22E-06	4.87E-05	1.16E-06	1.10E-06	1.11E-06	1.15E-06	1.21E-06	1.23E-06	7.41E-07	4.46E-05	1.14E-06	1.06E-06	9.07E-06	8.32E-06	-0.124447932	0.945703551	0.02424498	FALSE	4.58E-06	7.89E-05	4.105167966	5.20E-05	4.284318951	TRUE	1.05E-01	0.00032372	3.489831039	TRUE
Q5JSH3	WDR44_HUMAN	WDR44	S	96	LSDQATASPIVARTD	4.97E-05	5.13E-05	3.07E-05	2.06E-05	3.22E-05	7.92E-05	7.83E-05	7.20E-05	6.79E-05	3.91E-05	6.43E-05	2.30E-05	4.48E-05	7.62E-05	5.35E-05	9.71E-05	4.77E-05	8.61E-05	4.79E-05	3.32E-05	4.61E-05	9.19E-05	5.26E-05	0.000100163	6.76E-05	6.20E-05	-0.124692308	0.703542989	0.152709361	FALSE	4.39E-05	5.74E-05	0.386699034	0.296868742	0.527435527	FALSE	1.08E+00	0.755498748	0.121766251	FALSE
Q9NYF8	BCLF1_HUMAN	BCLAF1	S	512	LKDLFDYSPPLHKNL	0.000421115	0.000142537	0.004799341	0.000205691	0.000218479	0.000187347	0.002063423	0.000401058	0.003002605	0.003063026	0.004706019	0.000235431	0.002575417	0.00285973	0.002598237	0.002901204	0.003274549	0.00301593	0.000469256	0.004689558	0.003581622	0.003419288	0.000670166	0.002965598	0.002870845	0.002632581	-0.124997249	0.740947266	0.1302127	FALSE	0.000995752	0.00224526	1.173025081	0.255402543	0.592774782	FALSE	1.17E+00	0.702685889	0.153238768	FALSE
Q5T4S7	UBR4_HUMAN	UBR4	S	178	EDQKELASPVSPELR	1.71E-05	5.07E-06	1.85E-05	2.11E-05	2.16E-05	2.00E-05	1.45E-05	3.79E-06	4.93E-06	4.51E-06	2.85E-05	4.94E-06	3.75E-06	3.65E-06	2.12E-05	2.56E-06	2.11E-05	3.61E-06	2.70E-06	2.62E-05	3.72E-06	1.15E-05	3.73E-06	3.38E-06	9.32E-06	8.54E-06	-0.125027065	0.887378144	0.051891272	FALSE	1.72E-05	1.02E-05	-0.757497843	0.167930814	0.774869608	FALSE	8.37E-01	0.76973209	0.113660407	FALSE
Q9BPX3	CND3_HUMAN	NCAPG	S	674	CEGTEINSDDEQESK	3.55E-05	8.82E-05	0.000517751	0.001694513	2.84E-05	0.000739169	3.81E-05	0.000260142	3.50E-05	8.03E-05	2.10E-05	0.000122011	2.67E-05	0.000414548	3.22E-05	0.000195954	5.32E-05	0.000810097	0.000914893	8.72E-05	8.75E-05	4.75E-05	6.46E-05	0.000203062	0.000255445	0.000234115	-0.125797634	0.911509481	0.04023881	FALSE	0.00051725	9.28E-05	-2.479179368	0.142304286	0.84678202	FALSE	2.52E+00	0.345467893	0.461592308	FALSE
P82094	TMF1_HUMAN	TMF1	S	77	PQSPPIASPKAITKP	3.60E-05	2.13E-05	2.52E-05	2.51E-05	1.56E-05	1.87E-05	4.08E-05	4.67E-05	4.96E-05	4.86E-05	4.98E-05	3.79E-05	7.38E-05	5.31E-05	2.59E-05	5.52E-05	6.29E-06	4.99E-05	3.63E-05	4.15E-05	2.68E-05	4.78E-05	4.69E-05	4.28E-05	4.40E-05	4.03E-05	-0.126057173	0.728044365	0.137842155	FALSE	2.36E-05	4.56E-05	0.947022546	0.000105691	3.975961499	TRUE	8.84E-01	0.199195453	0.700720579	FALSE
Q96JM3	CHAP1_HUMAN	CHAMP1	S	204	QKLAPVPSPEPQKPA	2.33E-05	1.71E-05	1.51E-05	1.98E-05	1.37E-05	4.22E-05	3.00E-05	1.72E-05	3.28E-05	4.41E-05	2.25E-05	2.05E-05	3.59E-05	2.83E-05	3.42E-05	2.79E-05	2.13E-05	1.71E-05	3.90E-05	2.78E-05	2.57E-05	2.06E-05	2.02E-05	1.76E-05	2.74E-05	2.51E-05	-0.126231511	0.608044734	0.216064468	FALSE	2.19E-05	2.79E-05	0.348113442	0.335463054	0.474355303	FALSE	9.00E-01	0.610388589	0.214393594	FALSE
Q15149	PLEC_HUMAN	PLEC	S	1435	AQLEPVASPAKKPKV	1.76E-05	2.73E-05	8.04E-06	4.02E-05	1.18E-05	2.36E-05	2.62E-05	4.80E-05	2.85E-05	4.36E-06	1.25E-05	2.07E-05	1.18E-05	2.68E-05	1.18E-05	3.53E-05	1.70E-05	2.64E-05	2.61E-05	1.92E-05	9.34E-06	2.61E-05	1.48E-05	2.26E-05	2.15E-05	1.97E-05	-0.126856832	0.710546469	0.148407515	FALSE	2.14E-05	2.34E-05	0.126458768	0.80530912	0.094037383	FALSE	8.42E-01	0.594609177	0.225768392	FALSE
Q9UGU5	HMGX4_HUMAN	HMGXB4	S	497	ASSVGVLSPQKKSPP	1.03E-05	7.51E-06	6.76E-06	5.53E-06	4.52E-06	7.45E-06	7.60E-06	1.58E-05	1.02E-05	5.92E-06	1.26E-05	1.71E-05	3.22E-06	1.01E-05	5.00E-06	6.16E-06	1.21E-05	9.69E-06	1.38E-05	2.45E-06	3.86E-06	1.17E-05	2.64E-06	7.95E-06	7.72E-06	7.07E-06	-0.1270866	0.794793893	0.099745479	FALSE	7.01E-06	1.16E-05	0.722312646	0.045255595	1.344327719	FALSE	6.09E-01	0.128162275	0.892239791	FALSE
O60841	IF2P_HUMAN	EIF5B	S	164	SNKKWDGSEEDEDNS	0.000134468	0.000285434	9.02E-05	0.000122406	6.56E-05	0.000124543	0.000151137	0.00018719	0.000111331	8.18E-05	7.93E-05	8.28E-05	0.000120456	0.00011704	8.76E-05	9.40E-05	9.63E-05	0.000393684	0.000233015	0.000153835	0.000111048	7.10E-05	0.000116127	0.000147442	0.000151524	0.000138745	-0.127107115	0.816486382	0.088051054	FALSE	0.000137106	0.000115586	-0.246320295	0.566999728	0.246417149	FALSE	1.20E+00	0.441203631	0.355360922	FALSE
Q13163	MP2K5_HUMAN	MAP2K5	S	311	VSTQLVNSIAKTYVG	8.15E-07	8.22E-07	2.11E-06	2.29E-06	1.48E-06	4.82E-07	3.17E-05	2.02E-05	1.31E-05	3.20E-05	1.04E-05	1.90E-05	4.31E-07	3.80E-07	4.33E-07	3.96E-07	4.71E-07	4.22E-07	3.19E-07	4.08E-07	4.26E-07	4.03E-07	4.62E-07	3.02E-07	4.22E-07	3.87E-07	-0.127365768	0.24201405	0.61615942	FALSE	1.33E-06	2.11E-05	3.9804994	0.000354185	3.450769511	TRUE	1.83E-02	0.000240426	3.619017913	TRUE
Q7Z5H3	RHG22_HUMAN	ARHGAP22	S	596	TREHARRSEALQGLV	6.52E-06	8.39E-06	1.07E-05	1.03E-05	1.51E-05	6.11E-06	4.55E-06	8.61E-06	9.28E-06	1.03E-05	7.17E-06	3.59E-06	8.74E-06	2.82E-06	1.04E-05	3.70E-06	5.39E-06	2.46E-06	6.87E-06	3.59E-06	3.32E-06	4.75E-06	5.68E-06	6.43E-06	5.58E-06	5.11E-06	-0.127856111	0.753529461	0.122899763	FALSE	9.53E-06	7.25E-06	-0.395337885	0.219124299	0.65930946	FALSE	7.05E-01	0.116825448	0.932462546	FALSE
P18858	DNLI1_HUMAN	LIG1	S	66	KAARVLGSEGEEEDE	0.000217528	0.000398459	0.00010943	0.000989221	0.000314245	0.000439298	0.000266712	0.000555336	0.000368215	0.000115746	0.00031841	0.000316361	0.000331862	0.000352734	0.000384067	0.000360296	0.000364164	0.000704094	0.000428722	0.000380057	0.000521228	0.000222545	0.000354421	0.000377602	0.000416203	0.000380763	-0.128395145	0.625545499	0.203741096	FALSE	0.000411363	0.000323463	-0.34681146	0.539822106	0.267749335	FALSE	1.18E+00	0.436576708	0.359939438	FALSE
Q9NVD7	PARVA_HUMAN	PARVA	S	19	PKSPTPKSPPSRKKD	0.000134975	0.000216314	0.000123452	0.000114367	9.40E-05	0.00015308	0.000156688	0.000131945	0.000158475	9.47E-05	0.000130247	0.00014219	0.000209746	0.000177983	0.000214061	0.000205858	0.00020663	0.000579815	0.000305303	0.000216425	0.000213827	0.000219262	0.000228929	0.000272698	0.000265682	0.000242741	-0.13028442	0.731013576	0.136074558	FALSE	0.00013937	0.000135701	-0.03848399	0.856893749	0.067073025	FALSE	1.79E+00	0.000147144	3.832257637	TRUE
O15234	CASC3_HUMAN	CASC3	S	117	NSKVELKSEANDAVN	9.00E-06	3.97E-06	6.60E-06	6.96E-06	3.08E-06	6.93E-06	6.09E-06	4.31E-06	5.48E-06	4.88E-06	3.62E-06	3.16E-06	4.24E-06	4.79E-06	6.65E-06	5.01E-06	7.96E-06	1.91E-05	9.08E-06	6.83E-06	5.16E-06	6.17E-06	8.48E-06	7.88E-06	7.95E-06	7.27E-06	-0.130649528	0.777425341	0.109341307	FALSE	6.09E-06	4.59E-06	-0.407440469	0.164512289	0.783801656	FALSE	1.58E+00	0.005363009	2.270591472	FALSE
Q9BXP5	SRRT_HUMAN	SRRT	S	493	RLRECELSPGVNRDL	0.000143927	0.000143601	3.79E-05	0.000139714	0.000124439	8.58E-05	0.000146	0.000123325	0.00011052	8.85E-05	6.70E-05	0.000182288	8.60E-05	0.000161038	0.000109228	6.05E-06	0.000123519	7.61E-05	8.96E-05	0.000103056	8.34E-05	8.12E-05	4.93E-05	0.000106665	9.37E-05	8.55E-05	-0.130655932	0.731342309	0.135879301	FALSE	0.000112559	0.000119616	0.087723707	0.776578392	0.109814698	FALSE	7.15E-01	0.099492623	1.00220912	FALSE
Q3KQU3	MA7D1_HUMAN	MAP7D1	S	742	EANANGSSPEPVKAV	0.000172317	0.000152625	9.00E-05	0.000135325	0.000151204	0.00017121	0.000137221	0.000130915	0.000116956	0.000159731	6.68E-05	0.00014127	4.67E-06	5.91E-06	5.98E-06	6.88E-06	6.27E-06	6.65E-06	5.29E-06	2.50E-06	7.04E-06	6.70E-06	6.57E-06	5.11E-06	6.06E-06	5.53E-06	-0.130935828	0.502620738	0.298759597	FALSE	0.000145439	0.000125477	-0.212989067	0.294361287	0.531119307	FALSE	4.41E-02	3.45666E-06	5.461343931	TRUE
Q86X27	RGPS2_HUMAN	RALGPS2	S	329	LLPQTPPSPRNLIPH	0.000157794	4.80E-05	0.00013389	0.000176085	0.000130377	0.000324918	0.000193442	3.74E-05	0.000138246	0.000246186	0.000170028	0.000216136	0.000263205	0.00029571	0.000290954	0.00025657	0.000227157	0.000404993	0.000280645	0.000180057	0.000291719	0.000357634	0.000242288	0.000235276	0.000289765	0.000264603	-0.131051254	0.491207568	0.30873495	FALSE	0.000161845	0.000166906	0.044419728	0.917787463	0.037257879	FALSE	1.59E+00	0.030502919	1.515658602	FALSE
P02545	LMNA_HUMAN	LMNA	S	636	VGGSGGGSFGDNLVT	0.000237577	0.000162631	0.000174577	0.000330341	0.000190353	0.000249574	0.000158864	0.000193024	0.000229714	0.000209514	0.00016552	0.000194755	0.000164168	0.000180154	0.000283268	0.000169319	0.000211351	0.00024035	0.000175688	0.000143749	0.000252424	0.000160274	0.000173835	0.000233871	0.000208102	0.000189973	-0.131491071	0.500983575	0.300176513	FALSE	0.000224176	0.000191898	-0.22428643	0.271019523	0.566999423	FALSE	9.90E-01	0.927723113	0.032581624	FALSE
Q96JM3	CHAP1_HUMAN	CHAMP1	S	427	RKPGPPLSPEIRSPA	3.29E-05	2.90E-05	1.38E-05	4.93E-05	1.91E-05	2.58E-05	2.37E-05	2.58E-05	4.28E-05	3.20E-05	3.65E-05	3.43E-05	1.19E-05	3.03E-05	3.16E-05	4.82E-05	2.72E-05	4.04E-05	2.73E-05	3.71E-05	3.02E-05	1.76E-05	2.42E-05	3.65E-05	3.16E-05	2.88E-05	-0.132744462	0.647446227	0.188796296	FALSE	2.83E-05	3.25E-05	0.199873282	0.485150654	0.314123379	FALSE	8.86E-01	0.398030315	0.40008385	FALSE
Q9C086	IN80B_HUMAN	INO80B	S	351	GGPEGPGSPLLAT__	0.000352348	0.00026293	0.000337247	0.000112574	0.000476123	0.00042558	0.000333162	0.000466104	0.000368814	0.000162294	0.000609562	0.000373526	0.000250067	0.000281599	0.00038797	0.000241136	0.000328671	0.000340385	0.000274088	0.000216862	0.000282873	0.000281244	0.000224024	0.000388258	0.000304972	0.000277891	-0.134153118	0.447525151	0.349182552	FALSE	0.000327801	0.000385577	0.234200482	0.48722845	0.312267361	FALSE	7.21E-01	0.130969602	0.882829494	FALSE
Q99666	RGPD5_HUMAN	RGPD5	S	21	SVLGLTPSPRQKSMK	2.78E-06	9.90E-07	2.48E-06	3.81E-06	1.13E-06	7.01E-07	2.05E-05	2.14E-05	2.15E-05	1.94E-05	2.34E-05	2.77E-05	4.83E-07	6.48E-07	6.63E-07	4.31E-07	5.03E-07	6.11E-07	6.10E-07	2.73E-07	4.68E-07	6.56E-07	4.27E-07	6.07E-07	5.56E-07	5.07E-07	-0.13462496	0.50242142	0.298931853	FALSE	1.98E-06	2.23E-05	3.491945231	2.43E-08	7.614818072	TRUE	2.27E-02	5.69137E-09	8.244782898	TRUE
Q68CZ2	TENS3_HUMAN	TNS3	S	776	GGRLRKLSLGQYDND	0.002560121	0.00230849	0.00230824	0.000557306	0.002031343	0.000439916	0.000434982	0.002101937	0.0005033	0.000892866	0.001917802	0.00195785	0.003505326	0.000607481	0.002139866	0.000659655	0.00193622	0.001773126	0.001819743	0.002045287	0.002351339	0.002065562	0.00125469	0.000137317	0.001770279	0.001612323	-0.134836121	0.779481945	0.10819394	FALSE	0.001700903	0.001301456	-0.386173645	0.442607916	0.353980823	FALSE	1.24E+00	0.512664426	0.290166818	FALSE
Q49MG5	MAP9_HUMAN	MAP9	S	79	KMNDFHISDDEEKNP	2.76E-05	2.52E-05	7.71E-06	2.33E-05	1.81E-05	2.76E-05	2.14E-05	2.42E-05	2.57E-05	2.58E-05	1.88E-05	2.57E-05	2.12E-05	2.67E-05	2.43E-05	3.46E-05	2.26E-05	2.70E-05	2.26E-05	3.18E-05	1.50E-05	2.78E-05	2.47E-05	2.05E-05	2.61E-05	2.37E-05	-0.135109827	0.466967607	0.330713245	FALSE	2.16E-05	2.36E-05	0.128914525	0.559221543	0.252416107	FALSE	1.00E+00	0.961026595	0.017264594	FALSE
O60256	KPRB_HUMAN	PRPSAP2	S	227	DLVDGRHSPPMVRSV	0.000179542	0.000325565	0.00037577	2.57E-05	0.000227228	0.000232237	0.000455052	0.000240464	0.000145267	0.000162983	0.000138134	0.000445963	0.000355013	0.000345495	0.000307801	0.000164132	0.000220334	8.35E-05	0.000244536	0.000203765	0.000215264	0.000272507	0.000231604	0.000176365	0.000246039	0.000224007	-0.135343373	0.646072382	0.189718824	FALSE	0.00022768	0.000264644	0.217044051	0.647894279	0.188495855	FALSE	8.46E-01	0.527982341	0.277380603	FALSE
Q9UM82	SPAT2_HUMAN	SPATA2	S	253	RVTKPSRSVDAYDSY	1.67E-05	1.54E-05	1.34E-05	4.13E-05	1.74E-05	7.80E-06	8.09E-06	5.88E-06	7.46E-06	1.05E-05	6.71E-06	6.65E-06	2.67E-06	5.64E-06	1.20E-05	9.21E-06	2.06E-05	2.77E-05	8.53E-06	1.11E-05	1.18E-05	1.41E-05	1.41E-05	1.11E-05	1.30E-05	1.18E-05	-0.135535991	0.775461686	0.110439655	FALSE	1.87E-05	7.54E-06	-1.309522145	0.042091844	1.375802043	FALSE	1.56E+00	0.002987544	2.524685727	FALSE
Q9NQW6	ANLN_HUMAN	ANLN	S	295	SSSVKATSPVKSTTS	0.001158523	0.000466834	0.000524774	0.000613272	0.000678237	0.000558645	0.00037812	0.000275011	0.00042329	0.00033552	0.000419	0.000385212	0.001509741	0.000819392	0.000733461	0.000499104	0.001078061	0.000604024	0.000859268	0.001332611	0.00061991	0.001086075	0.000382126	0.000493052	0.000873964	0.000795507	-0.135698766	0.719419995	0.143017496	FALSE	0.000666714	0.000369359	-0.852044897	0.018006964	1.744559493	FALSE	2.15E+00	0.018214322	1.739586984	FALSE
Q8ND56	LS14A_HUMAN	LSM14A	S	216	PAAVGRRSPVSTRPL	0.003942426	0.005752294	0.002491173	0.001462034	0.002646212	0.002805745	0.004141258	0.004956711	0.002442713	0.001913921	0.002231419	0.003187997	0.003985429	0.002638474	0.002062854	0.004076395	0.003713612	0.002461522	0.003671969	0.004218845	0.002362277	0.002648875	0.001624534	0.002689828	0.003156381	0.002869388	-0.137528334	0.593844749	0.22632708	FALSE	0.003183314	0.00314567	-0.017162267	0.962372106	0.016656973	FALSE	9.12E-01	0.664566954	0.177461258	FALSE
Q15149	PLEC_HUMAN	PLEC	S	1721	ELQSKRASFAEKTAQ	3.76E-05	5.47E-05	4.39E-05	3.71E-05	3.75E-05	3.79E-05	3.61E-05	1.79E-05	4.10E-05	2.27E-05	3.59E-05	2.70E-05	3.36E-05	3.99E-05	3.99E-05	3.00E-05	4.79E-05	5.96E-05	4.68E-05	4.74E-05	3.50E-05	3.62E-05	3.24E-05	3.04E-05	4.18E-05	3.80E-05	-0.137624575	0.486669301	0.312766048	FALSE	4.14E-05	3.01E-05	-0.461054236	0.034746903	1.459083902	FALSE	1.26E+00	0.123836264	0.90715216	FALSE
Q9NW68	BSDC1_HUMAN	BSDC1	S	418	ALSKVDASGELEDVE	8.55E-05	2.97E-05	7.60E-05	6.56E-06	7.82E-05	5.17E-06	8.53E-05	1.75E-05	4.51E-05	9.86E-05	4.36E-05	3.64E-05	4.21E-05	1.57E-05	2.79E-05	1.69E-05	5.65E-05	7.72E-06	5.48E-06	5.61E-05	2.03E-05	2.51E-05	3.39E-05	1.06E-05	2.78E-05	2.53E-05	-0.138330305	0.814873852	0.088909618	FALSE	4.68E-05	5.44E-05	0.216303645	0.710169032	0.148638269	FALSE	4.65E-01	0.074769572	1.126275108	FALSE
Q5SW96	ARH_HUMAN	LDLRAP1	S	14	AGRALIRSPSLAKQS	6.83E-06	7.26E-06	5.82E-06	4.87E-06	5.84E-06	7.42E-06	1.21E-05	1.00E-05	2.17E-05	8.36E-06	1.20E-05	1.89E-05	1.09E-05	1.16E-05	9.61E-06	1.26E-05	9.89E-06	9.55E-06	1.04E-05	8.99E-06	1.02E-05	9.34E-06	9.72E-06	9.58E-06	1.07E-05	9.71E-06	-0.138617422	0.106102229	0.974275492	FALSE	6.34E-06	1.39E-05	1.127550747	0.006433032	2.191584274	FALSE	6.99E-01	0.084372387	1.073799663	FALSE
Q8NHG8	ZNRF2_HUMAN	ZNRF2	S	82	PAAPRSRSLGGAVGS	1.90E-05	3.13E-05	2.61E-05	0.000138915	2.95E-05	4.93E-05	3.40E-05	3.38E-05	5.23E-05	2.94E-05	2.62E-05	3.66E-05	3.82E-05	4.04E-05	5.59E-05	4.92E-05	3.63E-05	6.12E-05	5.66E-05	4.70E-05	6.22E-05	3.15E-05	3.97E-05	1.83E-05	4.69E-05	4.25E-05	-0.139494573	0.593460464	0.226608208	FALSE	4.90E-05	3.54E-05	-0.47039178	0.485070995	0.314194693	FALSE	1.20E+00	0.368049166	0.434094162	FALSE
Q9Y6G9	DC1L1_HUMAN	DYNC1LI1	S	487	LPPSTKKSGQKPVLD	6.16E-06	6.04E-06	6.37E-06	6.13E-06	5.80E-06	6.25E-06	6.42E-06	4.10E-06	1.09E-05	5.99E-06	1.28E-05	2.31E-06	4.38E-06	6.11E-06	9.31E-06	4.75E-06	7.18E-06	6.83E-06	7.11E-06	5.78E-06	7.54E-06	2.41E-06	6.82E-06	5.34E-06	6.43E-06	5.83E-06	-0.139693138	0.587956531	0.230654781	FALSE	6.12E-06	7.09E-06	0.21216594	0.568371106	0.245368008	FALSE	8.22E-01	0.503920331	0.297638119	FALSE
Q01082	SPTB2_HUMAN	SPTBN1	S	2102	ERKRRPPSPEPSTKV	0.000218625	0.000256206	0.000129634	0.000131021	0.000158088	0.000223301	0.000179238	0.000182299	0.000218018	0.000118457	0.000158836	0.000146192	0.00018665	0.000243838	0.000212717	0.000230306	0.000231453	0.000633094	0.000327824	0.000293683	0.000253383	0.000193895	0.000237298	0.000271465	0.000289676	0.000262925	-0.13979254	0.716861787	0.144564569	FALSE	0.000186146	0.000167173	-0.155089095	0.481527482	0.317378921	FALSE	1.57E+00	0.002242197	2.649326181	TRUE
Q8NE71	ABCF1_HUMAN	ABCF1	S	109	KKLSVPTSDEEDEVP	0.001435398	0.001185927	0.000720501	0.000816912	0.001525823	0.002020514	0.001187157	0.001017012	0.001315812	0.00105633	0.00106293	0.00108055	0.002141739	0.002338274	0.002067819	0.001438526	0.001839652	0.002230559	0.001895292	0.002024665	0.002309268	0.001215549	0.001548274	0.001940125	0.002009428	0.001822196	-0.141107143	0.384816438	0.414746384	FALSE	0.001284179	0.001119965	-0.197392545	0.436516147	0.359999686	FALSE	1.63E+00	0.001579752	2.801410989	TRUE
Q08AD1	CAMP2_HUMAN	CAMSAP2	S	1029	QVPIQTRSFVCFGDD	4.17E-06	2.28E-06	6.55E-06	2.88E-06	1.19E-05	7.10E-06	7.37E-06	4.67E-06	6.29E-06	2.01E-06	1.15E-05	9.14E-06	6.00E-06	5.84E-06	3.89E-06	8.47E-06	6.78E-06	5.77E-06	6.67E-06	5.67E-06	6.23E-06	4.06E-06	5.17E-06	5.54E-06	6.13E-06	5.55E-06	-0.141508925	0.440647796	0.355908397	FALSE	5.82E-06	6.83E-06	0.230784943	0.623507939	0.205158012	FALSE	8.13E-01	0.388024288	0.411141089	FALSE
Q3KQU3	MA7D1_HUMAN	MAP7D1	S	86	PAPPQEESPSSEAKS	4.99E-05	5.02E-05	4.28E-05	4.45E-05	2.72E-05	2.42E-05	3.79E-05	9.66E-05	5.08E-05	3.31E-05	1.70E-05	2.40E-05	2.46E-05	5.08E-05	2.59E-05	6.44E-05	4.77E-05	0.000128076	5.20E-05	3.96E-05	5.22E-05	4.20E-05	6.52E-05	5.85E-05	5.69E-05	5.16E-05	-0.14156426	0.747179889	0.126574826	FALSE	3.98E-05	4.32E-05	0.119763665	0.789742646	0.102514409	FALSE	1.19E+00	0.513763429	0.289236813	FALSE
Q13243	SRSF5_HUMAN	SRSF5	S	250	GSSSRSKSPASVDRQ	1.54E-05	1.33E-05	1.40E-05	1.56E-05	1.00E-05	1.63E-05	1.13E-05	8.61E-06	1.98E-05	8.63E-06	1.22E-05	1.03E-05	9.24E-06	1.44E-05	1.64E-05	1.85E-05	1.34E-05	9.96E-06	1.24E-05	1.36E-05	1.33E-05	1.25E-05	1.04E-05	1.20E-05	1.36E-05	1.24E-05	-0.141799791	0.424194201	0.372435273	FALSE	1.41E-05	1.18E-05	-0.255281386	0.26805875	0.571770013	FALSE	1.05E+00	0.757357457	0.120699094	FALSE
Q12888	TP53B_HUMAN	TP53BP1	S	1362	RGGPGKLSPRKGVSQ	0.000204459	0.000246875	0.000126623	0.000124492	0.00014312	0.000197451	0.000240857	0.000159496	0.000203285	0.000100242	0.000140476	0.00016427	0.000186792	0.000302624	0.000180719	0.00019453	0.000176464	0.000364391	0.000327477	0.000260389	0.000149228	0.000124784	0.000196018	0.000215869	0.000234253	0.000212294	-0.14200556	0.631578815	0.199572446	FALSE	0.000173837	0.000168104	-0.04837535	0.844807492	0.073242243	FALSE	1.26E+00	0.251140914	0.600082529	FALSE
Q15061	WDR43_HUMAN	WDR43	S	77	ARLQAKESPQRKKRK	0.000106086	0.000106878	9.22E-05	6.32E-05	8.25E-05	8.04E-05	7.47E-05	5.42E-05	7.56E-05	8.52E-05	6.60E-05	5.29E-05	8.33E-05	8.16E-05	8.89E-05	7.29E-05	0.000100492	0.000161257	9.48E-05	0.000102864	7.48E-05	8.86E-05	7.91E-05	9.29E-05	9.81E-05	8.88E-05	-0.142792937	0.519303796	0.284578503	FALSE	8.85E-05	6.81E-05	-0.37871985	0.038985814	1.409093392	FALSE	1.30E+00	0.011657997	1.933376046	FALSE
Q86UU0	BCL9L_HUMAN	BCL9L	S	1017	SPKTAMPSPGVSQNK	3.11E-06	2.91E-06	4.80E-06	3.02E-06	3.20E-06	3.03E-06	1.10E-05	2.52E-05	1.44E-05	2.08E-05	3.98E-06	6.90E-06	9.39E-06	7.65E-06	1.14E-05	1.50E-05	1.08E-05	7.18E-06	8.82E-06	9.32E-06	1.05E-05	9.47E-06	8.56E-06	8.85E-06	1.02E-05	9.26E-06	-0.142950058	0.440860873	0.355698444	FALSE	3.35E-06	1.37E-05	2.035437111	0.011063711	1.956099188	FALSE	6.76E-01	0.210690402	0.676355248	FALSE
Q01581	HMCS1_HUMAN	HMGCS1	S	495	IATEHIPSPAKKVPR	1.44E-05	1.31E-05	3.82E-05	1.71E-05	1.73E-05	1.62E-05	2.14E-05	1.67E-05	2.04E-05	1.76E-05	2.29E-05	3.64E-05	1.01E-05	1.10E-05	1.26E-05	1.24E-05	9.52E-06	1.05E-05	7.09E-06	1.09E-05	7.48E-06	1.27E-05	1.28E-05	8.86E-06	1.10E-05	9.97E-06	-0.143452819	0.385868793	0.413560343	FALSE	1.94E-05	2.26E-05	0.222126942	0.517834385	0.285809115	FALSE	4.41E-01	0.002285377	2.64104206	TRUE
Q9BVI0	PHF20_HUMAN	PHF20	S	488	KSLEPEESPGKRHVQ	6.91E-06	5.69E-06	1.33E-05	6.76E-06	1.70E-05	6.46E-06	6.09E-06	6.70E-06	5.79E-06	6.10E-06	6.02E-06	1.34E-05	1.46E-05	2.41E-05	1.03E-05	9.31E-06	9.90E-06	1.16E-05	2.39E-05	2.15E-05	3.56E-08	1.01E-05	9.42E-06	7.32E-06	1.33E-05	1.21E-05	-0.143620086	0.777456113	0.109324117	FALSE	9.36E-06	7.35E-06	-0.347370446	0.396823688	0.401402411	FALSE	1.65E+00	0.253952274	0.595247895	FALSE
P10809	CH60_HUMAN	HSPD1	S	70	IIEQSWGSPKVTKDG	0.000452787	0.000387816	0.000252975	0.000567092	0.000249174	0.000670261	0.000552921	0.000363122	0.000497349	0.000289535	0.000385754	0.000594989	0.000210058	0.000322239	0.00041398	0.000420998	0.000287407	0.00041468	0.000292287	0.000210089	0.000160042	0.00030138	0.000284153	0.000624322	0.000344894	0.000312045	-0.144395968	0.671601695	0.172888216	FALSE	0.000430017	0.000447278	0.056777971	0.842196053	0.074586798	FALSE	6.98E-01	0.131661622	0.880540798	FALSE
Q07912	ACK1_HUMAN	TNK2	Y	284	LPQNDDHYVMQEHRK	4.77E-05	2.96E-05	1.57E-05	2.15E-05	2.25E-05	3.19E-05	3.91E-05	3.61E-05	2.51E-05	4.05E-05	2.88E-05	3.45E-05	2.36E-05	2.41E-05	2.46E-05	3.18E-05	2.78E-05	2.34E-05	3.01E-05	2.59E-05	2.57E-05	1.80E-05	1.51E-05	2.58E-05	2.59E-05	2.34E-05	-0.145051135	0.378124431	0.422365262	FALSE	2.81E-05	3.40E-05	0.27361715	0.284007843	0.546669666	FALSE	6.88E-01	0.010394842	1.983182117	FALSE
Q9P2B7	CFA97_HUMAN	CFAP97	S	218	VSGITLLSPKHKYKS	3.26E-06	2.87E-06	1.48E-06	8.32E-07	2.61E-06	2.86E-06	3.24E-05	3.25E-05	3.35E-05	4.06E-05	2.50E-05	3.80E-05	8.15E-07	5.81E-07	7.37E-07	6.56E-07	5.88E-07	7.35E-07	7.93E-07	6.22E-07	6.74E-07	4.91E-07	4.75E-07	6.63E-07	6.85E-07	6.20E-07	-0.145180066	0.314952313	0.501755198	FALSE	2.32E-06	3.36E-05	3.859204009	6.65E-08	7.177278849	TRUE	1.85E-02	3.42895E-08	7.4648393	TRUE
Q12802	AKP13_HUMAN	AKAP13	S	1895	PIFANRRSQQSVSLS	2.96E-05	2.95E-05	2.87E-05	1.75E-05	2.14E-05	1.53E-05	2.47E-05	2.26E-05	1.96E-05	3.53E-05	1.40E-05	1.26E-05	1.24E-05	3.70E-05	2.14E-05	2.32E-05	1.87E-05	3.85E-05	2.12E-05	2.65E-05	2.43E-05	2.79E-05	1.19E-05	2.49E-05	2.52E-05	2.28E-05	-0.14522974	0.630406108	0.200379588	FALSE	2.37E-05	2.15E-05	-0.140870715	0.618023058	0.208995321	FALSE	1.06E+00	0.755736476	0.121629616	FALSE
Q9UPQ7	PZRN3_HUMAN	PDZRN3	S	774	TPLTLEISPDNSLRR	4.09E-06	4.81E-06	3.87E-05	4.93E-06	4.32E-05	4.90E-06	2.35E-05	4.69E-06	5.23E-06	4.60E-06	4.47E-06	4.05E-06	7.73E-06	5.25E-06	3.59E-05	8.30E-06	2.43E-05	6.38E-06	1.59E-05	8.37E-06	1.44E-05	1.07E-05	1.89E-05	1.09E-05	1.46E-05	1.32E-05	-0.147211519	0.796624851	0.09874615	FALSE	1.68E-05	7.76E-06	-1.11059968	0.303056201	0.518476825	FALSE	1.70E+00	0.154640349	0.81067718	FALSE
Q8TEH3	DEN1A_HUMAN	DENND1A	S	546	AEGDEAESPEQQVRK	0.000248756	0.000266296	0.000161064	0.000177461	0.000144225	3.33E-05	0.00018888	0.000348228	0.000190395	0.000172335	0.000193551	0.000125419	0.000239237	0.00030848	0.000349403	0.000266691	0.00023997	0.00046844	0.000333725	0.000403034	0.000280856	0.000234752	0.000203248	0.000232914	0.000312037	0.000281422	-0.148984433	0.530442555	0.275361642	FALSE	0.00017185	0.000203135	0.241284215	0.511749414	0.290942646	FALSE	1.39E+00	0.101833514	0.992109271	FALSE
Q9P0V3	SH3B4_HUMAN	SH3BP4	S	279	PAPEQFQSREDFRTA	0.000148641	0.000176641	0.000111863	0.000250058	0.000190317	0.000195088	0.000106399	0.000143096	0.000218776	0.000125257	0.00017306	0.000171994	0.000108443	0.000179281	0.000164267	0.000336385	0.000274439	0.000155689	0.000176647	0.000191831	0.000187655	0.000128468	0.000161021	0.000253231	0.000203084	0.000183142	-0.149113155	0.616520294	0.210052623	FALSE	0.000178768	0.00015643	-0.192569188	0.394742584	0.403686021	FALSE	1.17E+00	0.282453985	0.549052293	FALSE
Q8TEH3	DEN1A_HUMAN	DENND1A	S	592	QPLGQAKSLEDLRAP	0.000115796	0.000100211	4.77E-05	0.000147467	8.02E-05	4.77E-05	5.56E-05	5.47E-05	0.000163215	7.98E-05	9.09E-05	7.40E-05	7.62E-05	6.71E-05	0.000118987	9.33E-05	0.00011438	6.91E-05	4.78E-05	9.08E-05	8.63E-05	0.000104619	8.34E-05	7.29E-05	8.99E-05	8.10E-05	-0.150005091	0.483176815	0.315893913	FALSE	8.98E-05	8.64E-05	-0.056678868	0.883202784	0.053939571	FALSE	9.38E-01	0.772680827	0.111999864	FALSE
Q9Y4B5	MTCL1_HUMAN	MTCL1	S	549	SLYGDVDSPLPTGEA	0.000235106	0.000197658	0.000169077	9.30E-05	0.000135887	0.000287887	0.000185043	0.000176304	0.000155231	0.000152795	0.000203022	0.000230841	0.000258595	0.000287357	0.000233595	0.000150763	0.000173858	0.000251248	0.000201498	0.000119202	0.000217251	0.000260547	0.000199606	0.000223086	0.000225903	0.000203532	-0.150448429	0.455016653	0.341972708	FALSE	0.000186428	0.000183873	-0.019909774	0.935904237	0.028768586	FALSE	1.11E+00	0.405464816	0.392046826	FALSE
Q9UQ35	SRRM2_HUMAN	SRRM2	S	2132	TPLDRCRSPGMLEPL	0.001174107	0.000424334	0.000652371	0.000705423	0.000909317	0.000916827	0.001419525	0.000648814	0.000182665	0.001296698	0.00017284	0.000249732	0.000177309	0.001425279	0.000212828	0.00013123	0.001325772	0.000392354	0.001105448	0.000214768	0.000274779	0.000629483	0.000255154	0.000821662	0.000610795	0.000550216	-0.15069176	0.836778711	0.077389377	FALSE	0.000797063	0.000661712	-0.268490121	0.607376846	0.216541768	FALSE	8.32E-01	0.694375911	0.158405354	FALSE
Q9NZI8	IF2B1_HUMAN	IGF2BP1	S	181	RGQPRQGSPVAAGAP	0.000244043	0.000236904	0.000205134	0.000246925	0.000434879	0.000210964	0.000227913	0.000212715	0.000236664	0.00038718	0.000372736	0.000442231	0.000479562	0.000427479	0.000351856	0.000198639	0.000300836	0.000374424	0.000495314	0.000383124	0.000207044	0.000227514	0.000265823	0.000341065	0.000355466	0.000319981	-0.151727445	0.567273107	0.246207805	FALSE	0.000263142	0.00031324	0.251427593	0.370923157	0.430716053	FALSE	1.02E+00	0.912894338	0.039579487	FALSE
Q5JTD0	TJAP1_HUMAN	TJAP1	S	545	HHLHRKDSLTQAQEQ	0.001053587	0.00139069	0.000622436	0.003334321	0.001102036	0.002209739	0.001524919	0.001601703	0.001865984	0.001014369	0.001270046	0.001480126	0.001618969	0.001727302	0.001845561	0.001670157	0.001063171	0.002009861	0.00160638	0.001243836	0.001810912	0.001540748	0.001243572	0.00149175	0.001655837	0.001489533	-0.152700353	0.320593278	0.494045588	FALSE	0.001618802	0.001459524	-0.149427793	0.713869623	0.146381098	FALSE	1.02E+00	0.8442615	0.073523015	FALSE
Q5T200	ZC3HD_HUMAN	ZC3H13	S	198	IIIKKEVSPEVVRSK	0.000320705	0.00027152	0.000156093	0.000287701	0.000167068	0.000247836	0.000263236	0.000261013	0.00017868	0.000158116	0.000195211	0.000355233	0.000199309	0.000329687	0.000155167	0.000247393	0.000214031	0.000215224	0.000232868	0.000230471	0.000155909	0.000163217	0.00021857	0.000221936	0.000226802	0.000203828	-0.154077098	0.428371872	0.368179054	FALSE	0.00024182	0.000235248	-0.039752702	0.873773321	0.05860122	FALSE	8.66E-01	0.363272958	0.43976693	FALSE
P41743	KPCI_HUMAN	PRKCI	S	59	NEVRDMCSFDNEQLF	4.13E-06	5.85E-06	9.18E-06	7.05E-06	8.91E-06	4.98E-06	7.29E-06	6.82E-06	1.91E-06	1.33E-05	1.53E-06	5.78E-06	9.41E-07	1.13E-06	1.33E-06	1.18E-06	1.47E-06	1.47E-06	1.12E-06	1.12E-06	1.46E-06	9.12E-07	1.08E-06	1.06E-06	1.25E-06	1.13E-06	-0.154544451	0.284236817	0.546319669	FALSE	6.68E-06	6.11E-06	-0.129032484	0.775450116	0.110446135	FALSE	1.85E-01	0.017663848	1.752914679	FALSE
P78559	MAP1A_HUMAN	MAP1A	S	155	ASRKAKRSIEEACLT	1.31E-05	1.27E-05	1.27E-05	2.36E-05	8.93E-06	9.60E-06	1.53E-05	1.57E-05	1.14E-05	1.21E-05	1.04E-05	1.37E-05	1.55E-05	2.38E-05	1.88E-05	2.29E-05	8.66E-06	1.63E-05	1.59E-05	7.89E-06	1.72E-05	1.68E-05	1.79E-05	1.95E-05	1.77E-05	1.59E-05	-0.155581562	0.535684833	0.27109065	FALSE	1.35E-05	1.31E-05	-0.03653632	0.888044706	0.05156517	FALSE	1.21E+00	0.173435089	0.760863033	FALSE
P27824	CALX_HUMAN	CANX	S	583	EDEILNRSPRNRKPR	0.007309339	0.00964607	0.005051647	0.018541088	0.007279786	0.014598753	0.013652625	0.007492249	0.010330365	0.006206497	0.005605017	0.010247745	0.008218906	0.014092441	0.007868553	0.016896205	0.006187183	0.007581854	0.010652857	0.01035207	0.005951995	0.008415016	0.006834551	0.012416287	0.010140857	0.009103796	-0.155639397	0.619337737	0.208072457	FALSE	0.010404447	0.008922416	-0.221693948	0.557457405	0.253788311	FALSE	1.02E+00	0.912116942	0.039949477	FALSE
O60333	KIF1B_HUMAN	KIF1B	S	1054	SSVAMTRSGLSLEEL	2.71E-05	3.83E-05	4.93E-05	2.51E-05	4.63E-05	5.19E-05	5.52E-05	2.63E-05	2.59E-05	2.28E-05	2.40E-05	4.71E-05	4.60E-05	4.46E-05	3.82E-05	4.90E-05	3.68E-05	4.25E-05	3.53E-05	4.01E-05	2.63E-05	4.27E-05	4.10E-05	4.53E-05	4.28E-05	3.85E-05	-0.155902756	0.221484432	0.654656795	FALSE	3.97E-05	3.36E-05	-0.241573439	0.426188887	0.370397879	FALSE	1.15E+00	0.456762495	0.340309564	FALSE
Q9Y2W1	TR150_HUMAN	THRAP3	S	575	QVNVRMDSFDEDLAR	0.000295346	0.000217006	0.00020403	5.44E-05	0.000330422	0.000212781	5.30E-05	4.63E-05	8.30E-05	3.35E-05	5.39E-05	0.000178914	0.000204752	0.000179545	0.000234212	0.000180889	0.00021015	0.000182964	0.000178236	0.000185851	0.000200044	0.000200588	0.000188432	0.000117179	0.000198752	0.000178389	-0.155946498	0.218797526	0.659957592	FALSE	0.000219005	7.48E-05	-1.550584139	0.009061635	2.042793413	FALSE	2.38E+00	0.002159354	2.665676223	TRUE
Q9BY44	EIF2A_HUMAN	EIF2A	S	506	QEARSDKSPDLAPTP	0.000223685	0.000182824	5.86E-05	0.000186912	0.00014446	0.000199379	0.000132965	0.000103372	0.000141597	0.000131934	0.000154386	0.000424632	0.00020088	0.000459175	0.000138341	0.000354476	0.00014971	0.000550625	0.000182312	0.000384928	0.000517193	0.000107084	0.000145412	0.000325961	0.000308868	0.000277148	-0.156331771	0.747731862	0.126254113	FALSE	0.000165977	0.000181481	0.128837447	0.782331194	0.106609353	FALSE	1.53E+00	0.267638304	0.572451731	FALSE
P53355	DAPK1_HUMAN	DAPK1	S	762	NVSVRSRSMMFEPGL	2.31E-05	2.64E-05	3.08E-05	8.77E-06	2.80E-05	2.39E-05	2.25E-05	2.05E-05	2.32E-05	2.37E-05	3.09E-05	3.15E-05	5.26E-05	5.94E-05	4.47E-05	3.21E-05	3.08E-05	2.23E-05	4.00E-05	4.39E-05	2.71E-05	4.60E-05	3.59E-05	2.41E-05	4.03E-05	3.62E-05	-0.156381928	0.560202892	0.251654653	FALSE	2.35E-05	2.54E-05	0.112257688	0.617243519	0.209543462	FALSE	1.43E+00	0.025427283	1.594700049	FALSE
Q15036	SNX17_HUMAN	SNX17	S	421	KSPPLLESPDATRES	4.85E-05	5.17E-05	4.95E-05	0.000123072	2.49E-05	8.15E-05	6.50E-05	7.82E-05	7.35E-05	7.08E-05	1.42E-05	2.70E-05	5.26E-05	2.88E-05	4.97E-05	7.90E-05	3.76E-05	6.95E-05	3.29E-05	3.54E-05	5.11E-05	5.91E-05	4.52E-05	6.06E-05	5.29E-05	4.74E-05	-0.158161544	0.558259173	0.253164132	FALSE	6.32E-05	5.48E-05	-0.20572512	0.648724845	0.187939469	FALSE	8.65E-01	0.553140362	0.257164651	FALSE
Q9UQ35	SRRM2_HUMAN	SRRM2	S	2449	PAQDQPRSPVPSAFS	9.68E-05	0.000167868	7.47E-06	9.02E-05	9.12E-05	0.000173862	0.000270132	0.000137982	8.84E-05	7.59E-06	1.63E-05	0.000145244	0.000126231	0.000268889	9.56E-05	0.000185107	0.000113389	0.000136928	0.000175516	0.000125778	9.56E-05	0.000172566	0.000162452	9.80E-05	0.00015436	0.000138316	-0.158331987	0.604702486	0.218458246	FALSE	0.000104557	0.000110937	0.085451769	0.894567006	0.048387124	FALSE	1.25E+00	0.533793947	0.272626355	FALSE
Q8WWL2	SPIR2_HUMAN	SPIRE2	S	371	WAARGFGSLPCILNA	1.99E-05	2.13E-05	3.16E-05	2.66E-06	3.22E-05	5.96E-06	2.47E-05	2.00E-05	1.60E-05	3.26E-05	5.21E-05	3.95E-05	2.84E-05	1.69E-05	1.92E-05	2.00E-05	2.19E-05	4.52E-06	9.97E-06	1.82E-05	1.75E-05	1.38E-05	2.79E-05	1.19E-05	1.85E-05	1.66E-05	-0.160764698	0.647694607	0.188629719	FALSE	1.89E-05	3.08E-05	0.702729343	0.143942879	0.841809814	FALSE	5.39E-01	0.040933764	1.38791832	FALSE
P54259	ATN1_HUMAN	ATN1	S	645	PYGKRAPSPGAYKTA	4.51E-05	1.52E-05	3.61E-05	1.43E-05	2.20E-05	2.37E-05	2.66E-05	2.33E-05	2.73E-05	2.40E-05	2.54E-05	2.55E-05	3.08E-05	2.89E-05	2.07E-05	3.01E-05	2.67E-05	2.64E-05	3.06E-05	2.70E-05	2.48E-05	1.55E-05	2.54E-05	2.29E-05	2.73E-05	2.44E-05	-0.161585978	0.284580188	0.545795338	FALSE	2.61E-05	2.54E-05	-0.039684892	0.890710082	0.050263632	FALSE	9.61E-01	0.657816533	0.181895216	FALSE
Q13428	TCOF_HUMAN	TCOF1	S	381	ASAPAKESPRKGAAP	0.000102368	0.000113518	2.29E-05	3.82E-05	4.26E-05	0.00018752	0.000161166	6.40E-05	0.000147362	4.51E-05	6.41E-05	8.61E-05	6.36E-05	0.000214408	6.38E-05	0.000156096	5.92E-05	0.000159329	0.000272799	6.65E-05	5.89E-05	3.50E-05	4.68E-05	0.00016058	0.000119404	0.000106747	-0.161659871	0.791107167	0.101764681	FALSE	8.45E-05	9.46E-05	0.163016367	0.759773541	0.119315835	FALSE	1.13E+00	0.782284432	0.106635313	FALSE
Q9UNL2	SSRG_HUMAN	SSR3	S	105	KEVTRKLSEADNRKM	2.28E-05	5.64E-05	2.79E-05	3.34E-05	2.79E-05	3.99E-05	2.44E-05	1.43E-05	2.58E-05	2.43E-05	1.63E-05	2.33E-05	5.02E-05	4.23E-05	5.01E-05	2.47E-05	2.75E-05	5.42E-05	5.32E-05	5.14E-05	3.41E-05	2.62E-05	2.45E-05	3.30E-05	4.15E-05	3.71E-05	-0.163316826	0.550774887	0.25902587	FALSE	3.47E-05	2.14E-05	-0.698847282	0.031183119	1.506080449	FALSE	1.73E+00	0.016209463	1.790231367	FALSE
Q5HYJ3	FA76B_HUMAN	FAM76B	S	193	HHKISNLSPEEEQGL	0.000525718	0.000686812	0.000720249	0.000180311	0.00073009	0.000604004	0.000778799	0.000479968	0.000417516	0.000390402	0.000573063	0.000532515	0.000578811	0.00062533	0.000563571	0.000434454	0.000525112	0.000580691	0.000574942	0.000610703	0.000303124	0.000418084	0.000504231	0.000542162	0.000551328	0.000492208	-0.163644235	0.296327836	0.528227551	FALSE	0.000574531	0.000528711	-0.119905647	0.664337284	0.177611373	FALSE	9.31E-01	0.631322893	0.199748462	FALSE
Q53GS9	UBP39_HUMAN	USP39	S	82	EREVDEDSEPEREVR	0.000151394	0.000153711	0.000122892	6.15E-05	0.000112909	6.90E-05	0.000102584	0.00016354	0.000136972	0.000187257	7.49E-05	8.11E-05	0.000112239	8.93E-05	9.22E-05	7.00E-05	0.000151257	0.000156954	0.000138976	0.000175362	4.08E-05	7.54E-05	7.66E-05	9.25E-05	0.000112004	9.99E-05	-0.164286802	0.634511498	0.197560504	FALSE	0.000111906	0.000124396	0.152650017	0.623540651	0.205135228	FALSE	8.03E-01	0.391420304	0.40735665	FALSE
Q8IW35	CEP97_HUMAN	CEP97	S	545	PMILTQRSVALGQDK	2.56E-06	1.50E-06	3.38E-06	3.18E-06	1.44E-06	1.87E-06	2.93E-06	1.74E-06	2.17E-06	9.95E-07	2.53E-06	1.50E-06	3.94E-06	3.60E-06	2.88E-06	2.49E-06	3.39E-06	3.49E-06	2.55E-06	2.53E-06	3.07E-06	3.30E-06	2.87E-06	3.33E-06	3.30E-06	2.94E-06	-0.165331069	0.198134795	0.70303925	FALSE	2.32E-06	1.98E-06	-0.230530652	0.463375308	0.334067112	FALSE	1.48E+00	0.013612423	1.866064558	FALSE
Q96E09	PBIR1_HUMAN	PABIR1	S	76	HGLLLPASPVRMHSS	0.000103003	9.24E-05	5.97E-05	5.77E-05	5.01E-05	6.60E-05	9.89E-05	8.69E-05	8.57E-05	4.18E-05	8.41E-05	0.000133244	5.92E-05	9.40E-05	5.53E-05	8.30E-05	6.56E-05	2.53E-05	5.31E-05	5.16E-05	7.66E-05	2.19E-05	0.000102079	3.55E-05	6.37E-05	5.68E-05	-0.165659072	0.660931544	0.17984352	FALSE	7.15E-05	8.84E-05	0.306957843	0.278877144	0.554587078	FALSE	6.43E-01	0.089132423	1.049964285	FALSE
Q08J23	NSUN2_HUMAN	NSUN2	S	743	QRAGEPNSPDAEEAN	0.000164611	0.000119427	0.00014041	0.000221543	8.84E-05	0.000166795	0.000152028	0.00014671	0.000127768	0.000159751	0.000132957	0.000146932	0.000137502	0.000189562	0.000177763	0.000187588	0.000169618	0.000204554	0.000208591	0.000148985	0.000150055	0.00013659	0.000151918	0.000154564	0.000177764	0.000158451	-0.165932967	0.196761382	0.706060137	FALSE	0.000150193	0.000144358	-0.05717098	0.768343881	0.114444363	FALSE	1.10E+00	0.245988053	0.609085985	FALSE
Q9UKA4	AKA11_HUMAN	AKAP11	S	448	REDSGLFSPIRSSAF	3.12E-05	0.000117541	0.000143813	9.96E-05	0.000131228	7.53E-05	0.000158806	0.000201794	0.000189884	7.36E-05	0.000291201	0.000214347	0.00010009	0.000125336	6.17E-05	0.000119606	0.000114578	0.000107196	8.49E-05	9.87E-05	6.56E-05	7.71E-05	0.000117065	0.000116863	0.000104752	9.34E-05	-0.165965231	0.39260498	0.406044196	FALSE	9.98E-05	0.000188268	0.915960787	0.025276064	1.597290551	FALSE	4.96E-01	0.010844297	1.964798581	FALSE
O60832	DKC1_HUMAN	DKC1	S	513	AKEVELVSE______	0.001119459	0.001162971	0.000756818	0.002799141	0.000729821	0.000880786	0.00115928	0.00105179	0.001176437	0.001307371	0.000624838	0.000782998	0.000715502	0.001438491	0.000990829	0.001536472	0.000931618	0.001110149	0.000979807	0.001076588	0.000814785	0.000736984	0.001035224	0.001348771	0.00112051	0.000998693	-0.166042309	0.450944609	0.345876801	FALSE	0.001241499	0.001017119	-0.287595263	0.520997787	0.283164121	FALSE	9.82E-01	0.89652445	0.047437862	FALSE
Q8N1F8	S11IP_HUMAN	STK11IP	S	482	EARGPQESPQKMSEE	2.27E-05	2.27E-05	1.73E-05	5.30E-06	1.59E-05	2.08E-05	2.39E-05	2.51E-05	3.09E-05	2.67E-05	2.52E-05	2.07E-05	3.69E-05	2.51E-05	1.83E-05	2.02E-05	2.55E-05	1.45E-05	2.83E-05	3.00E-05	1.95E-05	2.31E-05	1.29E-05	1.14E-05	2.34E-05	2.09E-05	-0.166209867	0.582846919	0.234445495	FALSE	1.75E-05	2.54E-05	0.540563802	0.025403271	1.595110365	FALSE	8.23E-01	0.215401336	0.666751607	FALSE
Q9BZ23	PANK2_HUMAN	PANK2	S	189	TRRDRLGSYSGPTSV	7.52E-05	0.000149101	3.35E-05	8.52E-05	9.38E-05	6.35E-05	6.50E-05	3.42E-05	9.40E-05	7.44E-05	4.74E-05	7.01E-05	7.67E-05	7.05E-05	9.93E-05	6.46E-05	4.87E-05	8.54E-05	6.92E-05	7.07E-05	4.80E-05	7.64E-05	7.04E-05	6.19E-05	7.42E-05	6.61E-05	-0.166796569	0.346394632	0.460428847	FALSE	8.34E-05	6.42E-05	-0.377626525	0.308067448	0.511354189	FALSE	1.03E+00	0.844235073	0.07353661	FALSE
Q9P206	NHSL3_HUMAN	NHSL3	S	862	RALSGRASPVPAPSS	1.37E-05	1.77E-05	8.51E-06	2.59E-05	3.72E-06	1.82E-05	1.59E-05	2.16E-05	3.31E-05	9.03E-06	1.10E-05	1.60E-05	1.19E-05	1.75E-05	1.56E-05	2.76E-05	1.13E-05	1.87E-05	1.58E-05	1.36E-05	2.00E-05	1.18E-05	1.97E-05	1.05E-05	1.71E-05	1.52E-05	-0.167504055	0.534580752	0.271986682	FALSE	1.46E-05	1.78E-05	0.282646158	0.523190317	0.281340302	FALSE	8.54E-01	0.530727474	0.27512843	FALSE
Q12830	BPTF_HUMAN	BPTF	S	216	PRVHRPRSPILEEKD	1.47E-05	2.22E-05	2.22E-05	2.24E-06	2.38E-05	3.08E-06	2.14E-05	2.43E-05	1.24E-05	1.93E-05	2.50E-05	1.87E-05	1.44E-05	2.03E-05	1.81E-05	1.42E-05	2.10E-05	3.37E-06	1.91E-05	1.57E-05	1.49E-05	1.02E-05	1.24E-05	9.07E-06	1.52E-05	1.36E-05	-0.167809874	0.595941155	0.224796622	FALSE	1.47E-05	2.02E-05	0.45558552	0.246867123	0.607536744	FALSE	6.73E-01	0.020788615	1.68217444	FALSE
Q92538	GBF1_HUMAN	GBF1	S	1781	SPRAASSSSPGSPVA	0.000116808	0.000103002	0.000153724	7.35E-05	9.94E-05	0.000116495	0.000270493	0.000206488	0.000156825	0.000273245	0.000203949	0.000117249	0.00010544	0.000138101	0.000132073	0.00014481	0.000246252	0.000268118	0.000183912	0.000159146	0.000132918	0.000150717	0.000131106	0.00016336	0.000172466	0.000153526	-0.16782304	0.523724402	0.28089719	FALSE	0.000110498	0.000204708	0.889544033	0.006298343	2.200773701	FALSE	7.50E-01	0.081559157	1.088527274	FALSE
Q8N3X1	FNBP4_HUMAN	FNBP4	S	18	RRPILQLSPPGPRGS	5.80E-05	6.97E-05	8.59E-05	3.50E-05	1.88E-05	0.000106911	6.96E-05	7.42E-05	7.56E-05	8.15E-05	6.41E-05	0.000132974	8.42E-05	9.37E-05	6.07E-05	8.03E-05	6.75E-05	4.90E-05	5.97E-05	5.61E-05	5.57E-05	7.36E-05	9.37E-05	4.85E-05	7.26E-05	6.46E-05	-0.168737914	0.420353668	0.376385159	FALSE	6.24E-05	8.30E-05	0.411041049	0.247910789	0.605704572	FALSE	7.78E-01	0.164276644	0.784424178	FALSE
Q9NZZ3	CHMP5_HUMAN	CHMP5	S	219	GLPQIPAS_______	0.000126351	3.88E-05	0.000135526	1.21E-05	8.27E-05	1.01E-05	0.000131845	4.54E-05	8.66E-05	0.000313264	0.000115143	7.36E-05	8.24E-05	5.46E-05	9.96E-05	3.11E-05	7.71E-05	6.50E-06	3.85E-05	9.16E-05	3.77E-05	5.83E-05	8.03E-05	6.01E-06	5.85E-05	5.21E-05	-0.168854866	0.742484344	0.129312699	FALSE	6.76E-05	0.000127646	0.916733831	0.214365074	0.668845972	FALSE	4.08E-01	0.096451446	1.015691258	FALSE
Q86VP3	PACS2_HUMAN	PACS2	S	453	PQNERANSLDNERCP	1.04E-05	1.63E-05	1.34E-05	6.55E-06	7.92E-06	1.13E-05	1.25E-05	1.08E-05	1.07E-05	1.93E-05	6.41E-06	6.51E-06	1.19E-05	1.32E-05	9.03E-06	1.15E-05	1.03E-05	2.18E-05	1.64E-05	1.30E-05	7.61E-06	1.15E-05	9.33E-06	1.13E-05	1.30E-05	1.15E-05	-0.169341047	0.534799562	0.271808957	FALSE	1.10E-05	1.10E-05	0.008682396	0.978686508	0.009356399	FALSE	1.05E+00	0.836637226	0.077462815	FALSE
O94804	STK10_HUMAN	STK10	S	438	AEQGGDLSPAANRSQ	0.000819934	0.000732176	0.00024249	0.000148806	0.000608874	0.000373016	0.000574448	0.000735809	0.000726017	0.000719821	0.000452982	0.000783724	0.00108229	0.000624868	0.000650323	0.000472983	0.00099887	0.000629331	0.000816316	0.000896647	0.000553731	0.000432353	0.000518648	0.000744627	0.000743111	0.000660387	-0.170265778	0.519065614	0.284777741	FALSE	0.000487549	0.000665467	0.448819473	0.177807862	0.750049039	FALSE	9.92E-01	0.956691758	0.019227967	FALSE
O43823	AKAP8_HUMAN	AKAP8	S	328	VDSEGDFSENDDAAG	0.000114745	0.000102633	0.000121384	0.000399528	0.000108462	0.000179558	8.92E-05	0.000210502	0.000153143	0.000102055	8.96E-05	9.50E-05	0.000132156	0.000112258	0.000160205	0.000116658	0.000126877	0.000167269	0.000123875	0.000113418	0.000111486	8.56E-05	0.000140094	0.000150049	0.000135904	0.000120754	-0.170513895	0.277350136	0.556971618	FALSE	0.000171052	0.000123241	-0.472946661	0.372162584	0.429267291	FALSE	9.80E-01	0.912332537	0.039846836	FALSE
Q8WW12	PCNP_HUMAN	PCNP	T	139	MKNIGRDTPTSAGPN	6.69E-06	6.35E-06	7.77E-06	7.24E-06	3.99E-05	7.10E-06	7.73E-05	8.17E-05	6.20E-05	2.76E-05	6.37E-05	2.00E-05	2.76E-05	3.74E-05	4.29E-05	7.98E-05	6.27E-05	4.72E-05	6.26E-05	5.53E-05	3.43E-05	3.32E-05	5.40E-05	2.51E-05	4.96E-05	4.41E-05	-0.17060865	0.586764482	0.231536183	FALSE	1.25E-05	5.54E-05	2.146251458	0.004697855	2.328100375	FALSE	7.96E-01	0.37542429	0.425477632	FALSE
Q96JK2	DCAF5_HUMAN	DCAF5	S	794	SRAEEPPSPPVPKAS	3.12E-05	2.65E-05	2.28E-05	4.71E-05	4.55E-05	7.86E-05	5.52E-05	5.33E-05	5.99E-05	4.54E-05	4.88E-05	5.57E-05	5.65E-05	4.42E-05	6.16E-05	5.63E-05	5.47E-05	8.52E-05	3.55E-05	6.39E-05	5.81E-05	4.50E-05	5.33E-05	6.28E-05	5.97E-05	5.31E-05	-0.17093476	0.375073376	0.425883762	FALSE	4.20E-05	5.30E-05	0.33846176	0.227819812	0.64240851	FALSE	1.00E+00	0.992198996	0.003401217	FALSE
P51149	RAB7A_HUMAN	RAB7A	S	72	AGQERFQSLGVAFYR	1.94E-05	9.63E-06	8.35E-06	1.46E-05	1.88E-05	1.42E-05	9.94E-06	4.67E-06	1.37E-05	2.28E-05	2.04E-05	2.98E-05	1.40E-05	8.43E-06	1.94E-05	1.80E-05	1.33E-05	4.59E-06	1.03E-05	8.99E-06	1.07E-05	6.02E-06	1.89E-05	1.40E-05	1.29E-05	1.15E-05	-0.171980905	0.630556977	0.200275664	FALSE	1.42E-05	1.69E-05	0.252698588	0.531354991	0.274615236	FALSE	6.80E-01	0.224215185	0.649334978	FALSE
Q7Z2X4	PCLI1_HUMAN	PID1	S	247	EVSQELESDDG____	0.000131368	0.000193031	7.82E-05	0.000352631	9.60E-05	0.000138858	9.09E-05	0.000131348	0.000192706	0.000115085	8.42E-05	8.18E-05	0.000111854	7.86E-05	0.000110227	0.000137368	8.98E-05	0.000172667	8.90E-05	0.000106105	9.00E-05	0.000138656	8.18E-05	0.000116149	0.000116755	0.000103623	-0.172141076	0.441772987	0.354800844	FALSE	0.000165005	0.000116007	-0.508290899	0.295250714	0.529809043	FALSE	8.93E-01	0.535791818	0.271003923	FALSE
P41227	NAA10_HUMAN	NAA10	S	186	KVESKGNSPPSSGEA	1.91E-05	2.87E-05	1.62E-05	1.81E-05	1.49E-05	2.35E-05	2.29E-05	1.73E-05	1.76E-05	1.74E-05	1.41E-05	1.56E-05	2.37E-05	3.50E-05	1.90E-05	2.10E-05	2.02E-05	5.32E-05	3.04E-05	2.39E-05	1.93E-05	2.35E-05	2.35E-05	3.22E-05	2.87E-05	2.55E-05	-0.172554291	0.589201229	0.229736356	FALSE	2.01E-05	1.75E-05	-0.199320888	0.311787755	0.506140945	FALSE	1.46E+00	0.006411576	2.193035195	FALSE
Q92499	DDX1_HUMAN	DDX1	S	481	NTRPGANSPEMWSEA	0.000199691	0.000336964	0.000126726	0.000307723	8.81E-05	9.47E-05	6.76E-05	0.000321212	2.08E-06	7.76E-05	0.000126607	9.62E-05	0.000206411	0.000185179	0.000162092	0.000208733	8.95E-05	0.000220454	0.00015838	0.000158154	0.000159617	0.000158866	0.000158093	0.000158149	0.000178736	0.000158543	-0.172952738	0.330274801	0.481124561	FALSE	0.000192316	0.000115208	-0.739242492	0.247778685	0.605936056	FALSE	1.38E+00	0.35320924	0.451967944	FALSE
Q9ULL5	PRR12_HUMAN	PRR12	S	332	HRANLACSPLGGGEP	2.00E-05	5.53E-06	2.05E-05	5.75E-05	1.93E-05	3.39E-05	1.55E-05	2.58E-05	3.13E-05	1.52E-05	1.89E-05	1.47E-05	1.58E-05	1.59E-05	1.65E-05	2.71E-05	2.44E-05	5.29E-05	2.50E-05	2.22E-05	2.17E-05	1.74E-05	2.71E-05	2.19E-05	2.54E-05	2.25E-05	-0.173798686	0.639979614	0.19383386	FALSE	2.61E-05	2.02E-05	-0.367925439	0.467956055	0.329794929	FALSE	1.11E+00	0.471923465	0.326128429	FALSE
Q9UKE5	TNIK_HUMAN	TNIK	S	707	GSQPIRASNPDLRRT	0.000349572	0.000437133	0.000373077	0.000527634	0.00040874	0.000549959	0.000534761	0.000396312	0.000698675	0.000505312	0.000508745	0.000657071	0.000386538	0.000523797	0.000338256	0.000411149	0.000366834	0.000364266	0.000354369	0.000376869	0.000383055	0.000237929	0.000361889	0.000404563	0.000398473	0.000353112	-0.174356792	0.238393161	0.622706208	FALSE	0.000441019	0.000550146	0.318972896	0.080532708	1.094027699	FALSE	6.42E-01	0.003212112	2.49320933	FALSE
Q9UQ35	SRRM2_HUMAN	SRRM2	S	1124	DRGEFSASPMLKSGM	0.001647759	0.001737906	0.001383973	0.002011513	0.001383102	0.001978437	0.00200735	0.001521225	0.001787422	0.000879704	0.001287855	0.001706171	0.001011199	0.00174478	0.002240451	0.00183939	0.00138896	0.001599194	0.001325182	0.001326446	0.001738754	0.000852205	0.001158425	0.002304084	0.001637329	0.00145085	-0.174446245	0.502648762	0.298735383	FALSE	0.001690448	0.001531621	-0.142346436	0.442815736	0.353776954	FALSE	9.47E-01	0.766018056	0.115760993	FALSE
Q9UQ35	SRRM2_HUMAN	SRRM2	S	1404	SSNQSISSPVLDAVP	0.000554709	0.000542257	0.000739598	0.000550256	0.000615572	0.00045156	0.000401092	0.000557997	0.000394198	0.000286819	0.000580441	0.000758918	0.00045097	0.000401446	0.000495201	0.000608852	0.000681317	0.000626145	0.000437608	0.000521779	0.000661406	0.000703747	0.000419072	0.000148465	0.000543988	0.000482013	-0.174505009	0.521650134	0.282620677	FALSE	0.000575659	0.000496578	-0.213193335	0.342949836	0.4647694	FALSE	9.71E-01	0.894409448	0.048463622	FALSE
Q494U1	PKHN1_HUMAN	PLEKHN1	S	559	VSSAREGSPEPWLPL	0.000256819	0.000210745	0.000431121	7.80E-05	0.000600325	4.57E-05	0.000201162	0.000133638	0.000145094	0.00078123	0.000689615	0.000386441	0.000283014	0.000187878	0.000355281	0.000133611	0.000283311	8.29E-05	0.000166656	0.000191085	0.000208068	0.000232428	0.000169673	0.000206996	0.000220997	0.000195817	-0.17451742	0.57541148	0.240021478	FALSE	0.000270438	0.00038953	0.526435744	0.430401486	0.366126238	FALSE	5.03E-01	0.127423155	0.894751645	FALSE
P18858	DNLI1_HUMAN	LIG1	T	195	LKTSKAETPTESVSE	3.02E-05	3.56E-05	6.37E-05	5.45E-05	2.04E-05	5.05E-05	1.22E-05	3.76E-05	1.18E-05	1.10E-05	1.11E-05	1.28E-05	2.66E-05	2.87E-05	2.78E-05	2.71E-05	2.53E-05	2.47E-05	1.56E-05	2.64E-05	2.92E-05	2.07E-05	2.14E-05	2.85E-05	2.67E-05	2.36E-05	-0.174851761	0.206343179	0.685409883	FALSE	4.25E-05	1.61E-05	-1.400478767	0.007828853	2.106301863	FALSE	1.47E+00	0.148673964	0.827765078	FALSE
O95801	TTC4_HUMAN	TTC4	S	51	LFMSRAPSEIDPREN	6.66E-05	7.23E-05	5.69E-05	2.92E-05	6.41E-05	5.93E-05	0.000100823	3.57E-05	8.00E-05	9.68E-05	6.52E-05	7.14E-05	5.76E-05	6.29E-05	5.09E-05	6.98E-05	6.68E-05	8.46E-05	3.62E-05	8.73E-05	3.47E-05	8.16E-05	3.05E-05	7.74E-05	6.54E-05	5.80E-05	-0.175085021	0.543377015	0.264898736	FALSE	5.81E-05	7.50E-05	0.369249427	0.171599321	0.765484435	FALSE	7.73E-01	0.270027998	0.568591203	FALSE
Q8NHQ9	DDX55_HUMAN	DDX55	S	594	KTVDLGISDLEDDC_	0.001327595	0.001145587	0.001717308	0.000140166	0.003089598	0.00027083	0.00104137	0.000793198	0.001195714	0.003302779	0.0017145	0.000836896	0.001461114	0.000659175	0.001444201	0.000496683	0.001368438	0.000281352	0.000772091	0.000915172	0.000635705	0.001059131	0.001116466	0.000558584	0.000951827	0.000842858	-0.175409697	0.654386057	0.184165962	FALSE	0.001281847	0.001480743	0.208096485	0.741775586	0.129727465	FALSE	5.69E-01	0.141548608	0.849094397	FALSE
Q9Y4E1	WAC2C_HUMAN	WASHC2C	S	539	KTQKGLFSDEEDSED	0.000172408	0.000345794	0.000300019	0.000264773	0.000427023	7.97E-05	0.000327524	0.000226428	0.000130511	0.000670313	0.000425266	0.000240739	0.000338335	0.000313577	0.000266975	0.000233879	0.000194644	7.31E-05	0.000269979	0.000255161	0.000117888	0.000194628	0.000269936	0.000150263	0.000236752	0.000209642	-0.175446002	0.579477398	0.236963498	FALSE	0.00026495	0.000336797	0.346161286	0.458129135	0.339012088	FALSE	6.22E-01	0.154676635	0.810575284	FALSE
Q9UPN4	CP131_HUMAN	CEP131	S	78	NNLRRSNSTTQVSQP	5.06E-05	5.61E-05	4.74E-05	5.81E-05	4.80E-05	5.60E-05	3.48E-05	3.81E-05	4.48E-05	3.62E-05	3.06E-05	3.45E-05	3.83E-05	3.37E-05	0.000108968	5.80E-05	5.18E-05	0.000138113	8.96E-05	4.83E-05	6.02E-05	6.13E-05	5.56E-05	6.44E-05	7.15E-05	6.32E-05	-0.176280452	0.661270548	0.17962082	FALSE	5.27E-05	3.65E-05	-0.530335767	0.000133254	3.875318572	TRUE	1.73E+00	0.001320925	2.879121997	TRUE
Q9HBL0	TENS1_HUMAN	TNS1	S	1281	GVHTVPGSPQARHRT	0.00076697	0.001188381	0.000950235	0.00288076	0.001105679	0.000457887	0.000370267	0.001338768	0.001276674	0.00113477	0.000825421	0.001776091	0.002219019	0.000962006	0.002072258	0.000542205	0.001133973	0.001613461	0.001600979	0.001266792	0.001739839	0.001293115	0.001377606	0.00028091	0.00142382	0.001259873	-0.176488127	0.640778948	0.193291765	FALSE	0.001224985	0.001120332	-0.128838602	0.798561563	0.097691598	FALSE	1.12E+00	0.637364823	0.19561191	FALSE
P16070	CD44_HUMAN	CD44	S	697	AVEDRKPSGLNGEAS	8.62E-05	9.14E-05	0.000130186	0.000117318	9.62E-05	0.00013589	6.91E-05	3.09E-05	0.000110078	8.30E-05	4.34E-05	6.21E-05	0.000127155	8.40E-05	0.000118263	8.31E-05	6.92E-05	0.000146355	9.95E-05	0.000153826	8.00E-05	0.000108543	5.53E-05	5.78E-05	0.000104672	9.25E-05	-0.17837113	0.546170775	0.262671542	FALSE	0.000109532	6.64E-05	-0.721182026	0.013557668	1.867815015	FALSE	1.39E+00	0.199714174	0.699591112	FALSE
Q9UKV3	ACINU_HUMAN	ACIN1	S	657	SNSRKSLSPGVSRDS	1.94E-05	1.99E-05	3.59E-05	1.67E-05	5.78E-05	2.91E-05	1.71E-05	3.18E-05	3.29E-05	3.60E-05	3.97E-05	2.97E-05	6.07E-05	7.80E-05	4.58E-05	4.97E-05	5.16E-05	6.84E-05	7.95E-05	7.31E-05	3.65E-05	3.88E-05	3.45E-05	5.04E-05	5.90E-05	5.21E-05	-0.179443925	0.482774261	0.316255893	FALSE	2.98E-05	3.12E-05	0.065861123	0.847894223	0.071658324	FALSE	1.67E+00	0.035382186	1.451215337	FALSE
Q86VM9	ZCH18_HUMAN	ZC3H18	S	868	KSGGRLGSPKPERQR	0.000266666	0.000394515	0.000272298	0.000154995	0.000221539	0.000267418	0.000253859	0.00023591	0.000226591	0.000197312	0.000201386	0.000208146	0.000295495	0.000277723	0.00027129	0.000203595	0.000282101	0.000585956	0.000342334	0.000297363	0.000234832	0.000241673	0.000296597	0.000276203	0.00031936	0.0002815	-0.182046435	0.523615912	0.280987164	FALSE	0.000262905	0.000220534	-0.253541239	0.231861978	0.634770463	FALSE	1.28E+00	0.008402149	2.075609645	FALSE
P10243	MYBA_HUMAN	MYBL1	S	458	RKMRVGHSPGSELRD	9.27E-06	8.45E-06	1.05E-05	8.57E-06	5.30E-06	1.21E-05	7.72E-06	5.94E-06	7.63E-06	3.35E-06	5.15E-06	1.05E-05	6.88E-06	8.12E-06	4.96E-06	8.57E-06	7.04E-06	8.15E-06	8.18E-06	7.01E-06	6.98E-06	5.97E-06	4.23E-06	6.15E-06	7.29E-06	6.42E-06	-0.182354962	0.284032922	0.546631319	FALSE	9.03E-06	6.72E-06	-0.427643476	0.123500498	0.908331292	FALSE	9.55E-01	0.802021969	0.095813735	FALSE
Q86UU1	PHLB1_HUMAN	PHLDB1	S	461	MRELPPLSPSLSRRA	0.001007948	0.001167065	0.000637275	0.000857387	0.001093034	0.001288886	0.001065744	0.001033264	0.001072724	0.001107887	0.001209749	0.000957922	0.000982256	0.002300062	0.000760906	0.00158468	0.001276489	0.000984599	0.000980001	0.001662198	0.000791846	0.000887189	0.001057222	0.0015722	0.001314832	0.001158443	-0.182691313	0.5802792	0.236362996	FALSE	0.001008599	0.001074548	0.09137752	0.528701356	0.276789576	FALSE	1.08E+00	0.597424347	0.223717082	FALSE
Q15003	CND2_HUMAN	NCAPH	S	92	LASPSSRSIDISATI	2.05E-05	1.20E-05	3.67E-05	9.43E-06	3.41E-05	4.05E-06	1.47E-05	1.63E-05	1.20E-05	1.36E-05	1.11E-05	1.69E-05	3.38E-06	8.22E-06	6.65E-06	8.31E-06	2.05E-05	9.02E-06	6.43E-06	4.73E-06	4.66E-06	2.09E-05	4.39E-06	8.24E-06	9.35E-06	8.22E-06	-0.185715547	0.755649618	0.121679533	FALSE	1.95E-05	1.41E-05	-0.464880553	0.359294035	0.444549993	FALSE	5.83E-01	0.059939212	1.222288973	FALSE
Q6WKZ4	RFIP1_HUMAN	RAB11FIP1	S	315	KNDVLSRSNVCINGN	1.21E-05	1.70E-05	5.11E-06	5.13E-05	8.00E-06	3.84E-06	2.02E-07	3.36E-05	1.18E-05	1.00E-05	9.39E-06	2.27E-05	2.02E-05	2.08E-05	1.83E-05	1.95E-05	2.55E-05	2.17E-05	1.84E-05	1.79E-05	8.75E-06	2.50E-05	1.39E-05	2.70E-05	2.10E-05	1.85E-05	-0.185943262	0.410019272	0.387195729	FALSE	1.62E-05	1.46E-05	-0.150919647	0.857081141	0.066978061	FALSE	1.27E+00	0.500158273	0.300892543	FALSE
P53621	COPA_HUMAN	COPA	S	173	GLRKKNLSPGAVESD	0.000243612	0.000546432	0.000403787	0.001123063	0.00035458	0.000625279	0.000415032	0.000422021	0.000532136	0.0005588	0.000471239	0.000439811	0.00034235	0.000420999	0.000490057	0.000602826	0.000376483	0.000505596	0.000347239	0.000292081	0.000459985	0.000528651	0.000332149	0.000446929	0.000456385	0.000401172	-0.186030158	0.329443109	0.482219573	FALSE	0.000549459	0.000473173	-0.215643665	0.569754284	0.244312401	FALSE	8.48E-01	0.136415632	0.86513586	FALSE
Q8IZP0	ABI1_HUMAN	ABI1	S	183	PPTQKPPSPPMSGRG	0.000280718	0.000210088	0.000151954	0.000131397	0.00020934	0.000154251	0.000354154	0.000388681	0.000256911	0.000349811	0.000279795	0.000426339	0.000298111	0.00020591	0.000317559	0.000302146	0.000333954	0.000258722	0.000361451	0.000222143	0.000274297	0.000267651	0.000225258	0.000157828	0.000286067	0.000251438	-0.186150233	0.328267546	0.483772051	FALSE	0.000189625	0.000342615	0.85344284	0.001273445	2.895019947	FALSE	7.34E-01	0.038209942	1.417823621	FALSE
Q6KB66	K2C80_HUMAN	KRT80	S	451	FSQESEVSE______	4.44E-05	7.52E-05	6.57E-05	0.000336138	9.72E-05	0.000188712	7.71E-05	7.80E-05	7.35E-05	0.000136009	2.99E-05	4.97E-05	0.000115386	0.000185389	0.000113201	0.000153351	0.000154992	0.000113693	0.00015211	0.0001263	0.000127311	9.61E-05	8.32E-05	0.000149721	0.000139335	0.000122467	-0.186163158	0.336365045	0.473189142	FALSE	0.000134563	7.40E-05	-0.862074547	0.231584367	0.635290761	FALSE	1.65E+00	0.025911626	1.586505339	FALSE
P52272	HNRPM_HUMAN	HNRNPM	S	575	LERMGANSLERMGLE	5.43E-05	9.12E-05	2.72E-05	1.45E-05	5.61E-05	3.97E-05	7.47E-05	6.19E-05	4.64E-05	5.10E-05	3.78E-05	4.77E-05	4.19E-05	5.46E-05	5.39E-05	4.90E-05	7.84E-05	4.87E-05	3.69E-05	7.66E-05	5.32E-05	4.79E-05	3.18E-05	4.03E-05	5.44E-05	4.78E-05	-0.18701093	0.446036661	0.350629444	FALSE	4.72E-05	5.33E-05	0.175195245	0.627617645	0.202304855	FALSE	8.97E-01	0.532612564	0.273588593	FALSE
P50479	PDLI4_HUMAN	PDLIM4	S	112	DPEIQDGSPTTSRRP	0.00415538	0.006271608	0.002132632	0.017398333	0.002926784	0.006706379	0.008718438	0.006502139	0.004153763	0.004647543	0.002785601	0.002752048	0.005456771	0.007604665	0.00265755	0.00996951	0.003748507	0.005729743	0.006262155	0.003332378	0.004683446	0.002798409	0.004912015	0.008880689	0.005861124	0.005144848	-0.188048836	0.620864279	0.207003326	FALSE	0.006598519	0.004926589	-0.421553323	0.513791827	0.289212808	FALSE	1.04E+00	0.870533071	0.060214725	FALSE
Q9UQ35	SRRM2_HUMAN	SRRM2	S	2581	VALKRVPSPTPAPKE	0.000316334	0.000637283	0.000414157	0.000157388	0.000348664	0.000338644	0.000430178	0.000319481	0.000365396	0.000213688	0.000303445	0.000283972	0.000594868	0.000569821	0.00060088	0.00033932	0.000447143	0.000631604	0.000700248	0.000530367	0.000335765	0.000287333	0.00039742	0.000543335	0.000530606	0.000465745	-0.188102081	0.425590411	0.371008166	FALSE	0.000368745	0.00031936	-0.207440901	0.500802228	0.300333747	FALSE	1.46E+00	0.061988591	1.207688232	FALSE
P11274	BCR_HUMAN	BCR	S	354	SGQSSRVSPSPTTYR	3.54E-05	3.32E-05	3.50E-05	3.58E-05	2.98E-05	3.40E-05	4.89E-05	6.20E-05	5.20E-05	5.91E-05	3.52E-05	5.67E-05	4.47E-05	2.79E-05	5.20E-05	5.36E-05	4.17E-05	6.12E-05	4.87E-05	6.27E-05	3.45E-05	4.40E-05	2.80E-05	2.88E-05	4.68E-05	4.11E-05	-0.188154094	0.446534471	0.350145009	FALSE	3.39E-05	5.23E-05	0.627976329	0.001025189	2.989195894	FALSE	7.86E-01	0.127563941	0.894272071	FALSE
B7ZBB8	PP13G_HUMAN	PPP1R3G	S	84	RRRCRARSFSLPADP	1.37E-05	1.48E-05	1.05E-05	1.38E-05	1.48E-05	9.66E-06	1.51E-05	1.25E-05	1.19E-05	9.97E-05	1.25E-05	1.34E-05	0.000109268	7.86E-05	0.000114939	0.000138842	8.52E-05	1.52E-05	7.24E-05	0.000102191	8.24E-05	6.22E-05	0.000117639	3.89E-05	9.03E-05	7.93E-05	-0.188291029	0.608433041	0.21578721	FALSE	1.29E-05	2.75E-05	1.09726381	0.334947899	0.475022743	FALSE	2.88E+00	0.018698536	1.728192399	FALSE
Q13464	ROCK1_HUMAN	ROCK1	S	1341	TRSTANQSFRKVVKN	1.19E-05	1.16E-05	1.18E-05	1.07E-05	1.20E-05	1.14E-05	9.10E-06	8.11E-06	1.07E-05	1.01E-05	9.88E-06	1.06E-05	1.71E-05	1.23E-05	1.68E-05	1.63E-05	1.72E-05	1.67E-05	1.39E-05	1.41E-05	1.47E-05	1.40E-05	1.40E-05	1.40E-05	1.61E-05	1.41E-05	-0.188359211	0.029641	1.528107156	FALSE	1.16E-05	9.74E-06	-0.246856403	0.002236523	2.650426593	FALSE	1.45E+00	1.11994E-06	5.950805308	TRUE
Q68DQ2	CRBG3_HUMAN	CRYBG3	S	395	NHRKVPCSPDFQRVT	0.000108235	8.23E-05	5.09E-05	8.98E-05	8.00E-05	5.14E-05	0.000107407	0.000128775	0.000103464	6.07E-05	9.31E-05	0.000118766	6.28E-05	5.94E-05	6.09E-05	0.000119605	8.45E-05	6.40E-05	8.57E-05	7.89E-05	4.56E-05	5.50E-05	6.55E-05	6.52E-05	7.52E-05	6.60E-05	-0.188627479	0.437076376	0.359442666	FALSE	7.71E-05	0.000102041	0.404443693	0.090708365	1.04235266	FALSE	6.47E-01	0.010172473	1.992573437	FALSE
Q9NVF7	FBX28_HUMAN	FBXO28	S	344	GSGQNEESPRKRKKA	6.11E-05	8.22E-05	4.14E-05	0.000101245	3.15E-05	2.35E-05	4.06E-05	9.88E-05	6.04E-05	4.57E-05	7.80E-06	4.45E-05	2.32E-05	1.88E-05	2.50E-05	8.17E-05	6.17E-05	6.66E-05	4.06E-05	4.02E-05	4.00E-05	3.95E-05	2.55E-05	5.73E-05	4.62E-05	4.05E-05	-0.188821663	0.640787975	0.193285647	FALSE	5.68E-05	4.96E-05	-0.195074144	0.687529498	0.162708664	FALSE	8.17E-01	0.492604226	0.307501867	FALSE
Q9Y3M8	STA13_HUMAN	STARD13	S	314	PNGDLQNSPPPACRK	0.000434242	0.000737091	0.000631934	0.000206998	0.000368549	0.000557413	0.000551086	0.000573549	0.000490461	0.000542839	0.0004056	0.000474673	0.000820867	0.000612015	0.000333943	2.26E-05	0.000817437	0.000679543	6.76E-05	0.000567685	0.00055569	0.000503853	0.000581371	0.000605404	0.000547731	0.000480263	-0.189642167	0.668211738	0.1750859	FALSE	0.000489371	0.000506368	0.049256607	0.840430745	0.075498068	FALSE	9.48E-01	0.771405353	0.112717352	FALSE
Q2LD37	BLTP1_HUMAN	BLTP1	S	628	GIPAECQSGQKTVKP	2.18E-05	2.98E-05	2.57E-05	6.02E-05	2.61E-05	2.66E-05	3.60E-05	2.16E-05	4.17E-05	4.13E-05	3.19E-05	5.55E-05	3.12E-05	3.44E-05	3.56E-05	5.33E-05	3.59E-05	1.63E-05	3.31E-05	3.31E-05	2.46E-05	3.84E-05	1.94E-05	3.24E-05	3.44E-05	3.02E-05	-0.190441233	0.463079193	0.334344733	FALSE	3.17E-05	3.80E-05	0.261941525	0.414980092	0.381972737	FALSE	7.95E-01	0.178216958	0.749050974	FALSE
Q53SF7	COBL1_HUMAN	COBLL1	S	256	KKRDQTASAPATPLV	0.000163418	0.000134186	9.38E-05	0.000350274	2.24E-05	0.000141518	0.000139209	0.000107074	0.000146205	0.000119878	0.000101503	0.000105135	0.000151861	0.000227141	0.000198885	0.000237343	9.28E-05	0.000254287	0.0002432	0.000163405	0.000196859	0.000125364	0.000162828	0.000126828	0.000193712	0.000169747	-0.190522446	0.456326672	0.340724146	FALSE	0.000150935	0.000119834	-0.332885412	0.508869021	0.293393987	FALSE	1.42E+00	0.03064829	1.513593747	FALSE
Q15942	ZYX_HUMAN	ZYX	S	259	PRGPPASSPAPAPKF	0.000631726	0.000349283	0.000529595	0.000461393	0.000277217	0.000452562	0.000749971	0.000412628	0.000524855	0.000282663	0.000251165	0.00028781	0.000599602	0.000885711	0.001083266	0.000497189	0.00049112	0.001240307	0.001033241	0.000638688	0.000449415	0.000415341	0.000619114	0.00104344	0.000799533	0.000699873	-0.192063652	0.576040791	0.239546762	FALSE	0.000450296	0.000418182	-0.106741948	0.73930123	0.131178571	FALSE	1.67E+00	0.067800497	1.168767121	FALSE
Q9BRJ6	CHOLN_HUMAN	C7orf50	S	59	LDAEPELSPEEQRVL	1.02E-05	1.05E-05	1.02E-05	1.73E-05	2.70E-06	7.30E-06	2.75E-08	2.73E-05	1.70E-05	5.07E-06	4.73E-06	6.10E-06	9.27E-06	1.30E-05	4.73E-06	5.44E-06	4.59E-06	2.35E-05	1.26E-05	5.15E-06	7.90E-06	1.27E-05	8.60E-06	6.03E-06	1.01E-05	8.83E-06	-0.192246571	0.708193929	0.149847801	FALSE	9.69E-06	1.00E-05	0.049599982	0.942351057	0.025787278	FALSE	8.83E-01	0.786699828	0.104190945	FALSE
Q8IWC1	MA7D3_HUMAN	MAP7D3	S	524	IQKNCPPSPLPLISK	2.69E-06	3.36E-06	2.32E-06	8.32E-08	6.12E-06	5.11E-06	5.05E-05	6.63E-05	7.68E-05	3.23E-05	8.81E-05	6.78E-05	5.28E-08	0.000159095	4.82E-08	8.10E-08	8.03E-08	5.17E-08	8.07E-08	3.51E-08	8.80E-05	5.11E-05	7.71E-08	7.01E-08	2.66E-05	2.32E-05	-0.194199738	0.915243192	0.038463493	FALSE	3.28E-06	6.36E-05	4.277763622	2.20E-05	4.65738565	TRUE	3.65E-01	0.042484615	1.371768318	FALSE
Q02040	AK17A_HUMAN	AKAP17A	S	537	RVVPEDGSPEKRCPG	6.73E-05	7.08E-05	5.70E-05	3.48E-05	4.33E-05	6.29E-05	5.31E-05	3.71E-05	5.24E-05	4.69E-05	3.76E-05	4.51E-05	6.91E-05	7.50E-05	6.35E-05	4.97E-05	6.79E-05	0.000114935	9.72E-05	6.01E-05	4.68E-05	5.08E-05	6.34E-05	6.64E-05	7.33E-05	6.41E-05	-0.194220588	0.444301728	0.352321997	FALSE	5.60E-05	4.54E-05	-0.304477053	0.129299645	0.888402668	FALSE	1.41E+00	0.037435491	1.426716468	FALSE
Q9NQT8	KI13B_HUMAN	KIF13B	S	1381	KLSRRSISSPNVNRL	0.000534741	0.000676445	0.00069464	0.000280071	0.000419142	0.000357897	0.000720347	0.000933183	0.001142416	0.001046379	0.000537053	0.000739153	0.000704157	0.000526648	0.00064175	0.000703278	0.000699487	0.000771506	0.0007829	0.000737597	0.000532892	0.000482237	0.00042201	0.000577103	0.000674471	0.000589123	-0.195187315	0.235136395	0.628680145	FALSE	0.000493822	0.000853089	0.788703172	0.011260341	1.948448458	FALSE	6.91E-01	0.036750426	1.434737623	FALSE
P07355	ANXA2_HUMAN	ANXA2	S	127	GLGTDEDSLIEIICS	0.001269247	0.000645912	0.001225259	7.66E-05	0.002370614	0.000177815	0.000988045	0.000535135	0.0004353	0.002154839	0.001368852	0.001315028	0.001217236	0.000472196	0.001126163	0.000387744	0.001096288	0.000126245	0.000653397	0.000972422	0.000473856	0.000940245	0.000494921	0.000330256	0.000737645	0.000644183	-0.195457597	0.676772602	0.169557231	FALSE	0.000960911	0.001132867	0.237503696	0.700123973	0.154825051	FALSE	5.69E-01	0.110955049	0.954852932	FALSE
Q9UDY2	ZO2_HUMAN	TJP2	S	130	QVAALQASPPLDQDD	0.000508915	0.000707971	0.000400244	0.000929321	0.000351563	0.000131444	0.000107677	0.001049923	0.000832127	0.000451175	0.000439611	0.000471257	0.000346358	0.000114983	0.000822589	0.000188469	0.000438494	0.00067034	0.000433914	0.000416529	0.000549758	0.000272238	0.00043345	0.000147306	0.000430206	0.000375533	-0.196088204	0.674139814	0.171250023	FALSE	0.00050491	0.000558629	0.145864252	0.7687199	0.114231876	FALSE	6.72E-01	0.243398803	0.613681563	FALSE
Q9Y6Y0	NS1BP_HUMAN	IVNS1ABP	S	277	SSTGCLSSPNATVQS	4.30E-05	2.05E-05	1.97E-05	1.99E-05	1.81E-05	1.14E-05	3.31E-05	1.87E-05	1.82E-05	2.07E-05	1.48E-05	1.51E-05	2.87E-05	2.47E-05	2.91E-05	2.24E-05	2.52E-05	2.12E-05	2.18E-05	2.82E-05	2.23E-05	2.10E-05	2.11E-05	1.76E-05	2.52E-05	2.20E-05	-0.197225935	0.125483621	0.901412959	FALSE	2.21E-05	2.01E-05	-0.136834881	0.707754757	0.150117203	FALSE	1.09E+00	0.55325768	0.257072549	FALSE
P40818	UBP8_HUMAN	USP8	S	718	SKLKRSYSSPDITQA	0.001208398	0.001224543	0.0009901	0.002041669	0.000898725	0.00181703	0.001107894	0.000954777	0.00115923	0.00108606	0.000962424	0.001269441	0.001411079	0.00121952	0.001159888	0.000869701	0.000716032	0.00124223	0.001003871	0.000729002	0.000813555	0.001257825	0.000829011	0.001138367	0.001103075	0.000961939	-0.197513855	0.32164864	0.49261828	FALSE	0.001363411	0.001089971	-0.322930429	0.190316809	0.720522853	FALSE	8.83E-01	0.219270808	0.659019183	FALSE
P49327	FAS_HUMAN	FASN	S	207	FLRLGMLSPEGTCKA	3.32E-05	3.63E-05	3.94E-05	2.34E-05	2.30E-05	4.79E-05	4.74E-05	3.74E-05	7.72E-05	4.09E-05	4.71E-05	5.05E-05	4.00E-05	5.81E-05	4.07E-05	5.27E-05	3.52E-05	3.22E-05	5.09E-05	2.95E-05	3.04E-05	3.88E-05	2.71E-05	4.92E-05	4.32E-05	3.76E-05	-0.197526354	0.373318917	0.427920003	FALSE	3.38E-05	5.01E-05	0.565704798	0.041851001	1.378294151	FALSE	7.50E-01	0.113060011	0.946690978	FALSE
Q99501	GA2L1_HUMAN	GAS2L1	S	479	PQTPRARSPAAPRLS	7.83E-06	6.70E-06	6.60E-06	3.87E-06	2.94E-06	6.28E-06	2.06E-06	2.05E-06	1.96E-06	4.60E-06	1.99E-06	2.92E-06	8.70E-06	1.09E-05	7.49E-06	5.96E-06	8.48E-06	7.88E-06	7.30E-06	1.03E-05	7.88E-06	4.76E-06	5.07E-06	7.74E-06	8.23E-06	7.17E-06	-0.19769234	0.344987979	0.462196038	FALSE	5.70E-06	2.60E-06	-1.134524094	0.005392522	2.268208102	FALSE	2.76E+00	0.000636075	3.196491693	TRUE
Q3L8U1	CHD9_HUMAN	CHD9	S	550	RNIPRVMSPENFPTA	2.01E-05	3.41E-05	1.13E-05	3.42E-06	4.45E-05	2.81E-05	2.34E-05	2.42E-05	2.53E-05	1.17E-05	1.42E-05	2.39E-05	1.74E-05	3.74E-05	3.51E-05	2.02E-05	1.05E-05	2.60E-05	1.66E-05	1.24E-05	2.03E-05	2.37E-05	2.52E-05	2.96E-05	2.44E-05	2.13E-05	-0.1984895	0.540772056	0.266985758	FALSE	2.36E-05	2.04E-05	-0.205663488	0.645942321	0.18980626	FALSE	1.04E+00	0.812644022	0.090099655	FALSE
P35658	NU214_HUMAN	NUP214	S	678	PPAAKPGSPQAKSLQ	0.000763883	0.000638049	0.000594474	0.000189064	0.000468829	0.000332361	0.000604117	0.000495404	0.000832505	0.000563869	0.000321293	0.000362275	0.00042175	0.000513416	0.000386381	0.000406579	0.000632658	0.000618387	0.000544941	0.000508054	0.000265254	0.000278331	0.000281214	0.000715665	0.000496528	0.000432243	-0.200033227	0.482134747	0.316831568	FALSE	0.000497777	0.000529911	0.090250424	0.78498722	0.105137414	FALSE	8.16E-01	0.383321098	0.416437277	FALSE
Q6ZRV2	FA83H_HUMAN	FAM83H	S	881	AYPERKGSPTPGFST	7.81E-05	5.59E-05	7.47E-05	1.36E-05	3.84E-05	2.12E-05	4.38E-05	7.22E-05	7.39E-05	8.13E-05	4.03E-05	5.33E-05	5.12E-05	6.06E-05	4.87E-05	7.80E-05	6.56E-05	4.79E-05	6.15E-05	7.14E-05	4.85E-05	5.28E-05	3.00E-05	4.22E-05	5.87E-05	5.11E-05	-0.200455548	0.3425611	0.465261956	FALSE	4.70E-05	6.08E-05	0.371309371	0.317443935	0.498332965	FALSE	8.40E-01	0.315175531	0.501447507	FALSE
Q15768	EFNB3_HUMAN	EFNB3	S	274	GSFGRGGSLGLGGGG	7.53E-06	1.53E-05	8.71E-06	2.18E-05	1.52E-05	2.91E-05	1.48E-05	1.41E-05	2.15E-05	1.71E-05	2.39E-05	2.01E-05	1.58E-05	1.43E-05	9.39E-06	1.37E-05	1.13E-05	1.70E-05	1.77E-05	1.16E-05	1.32E-05	6.15E-06	1.12E-05	1.11E-05	1.36E-05	1.18E-05	-0.200521213	0.378666559	0.421743047	FALSE	1.63E-05	1.86E-05	0.190740774	0.545935303	0.262858821	FALSE	6.34E-01	0.011815402	1.927551487	FALSE
Q96T37	RBM15_HUMAN	RBM15	S	294	GGGQRSLSPGGAALG	0.001193781	0.001765639	0.001331231	0.003817869	0.001679124	0.002421968	0.001059991	0.001780569	0.002917727	0.001788983	0.001804921	0.001887315	0.001444632	0.001253192	0.00167778	0.002049489	0.001391712	0.002257208	0.001340512	0.00086002	0.00102884	0.001559747	0.001627017	0.002344206	0.001679002	0.001460057	-0.201579324	0.434575649	0.361934613	FALSE	0.002034935	0.001873251	-0.119438619	0.735591411	0.13336335	FALSE	7.79E-01	0.231271432	0.635878011	FALSE
Q9C0C2	TB182_HUMAN	TNKS1BP1	S	1533	GSSAARWSDQGPAQT	6.29E-05	8.93E-05	6.64E-05	2.85E-05	3.40E-05	2.46E-05	5.11E-05	7.93E-05	7.06E-05	9.63E-05	5.47E-05	3.74E-05	5.59E-05	4.04E-05	3.63E-05	3.81E-05	5.53E-05	6.53E-05	6.16E-05	5.80E-05	3.68E-05	3.83E-05	2.87E-05	2.97E-05	4.85E-05	4.22E-05	-0.202576418	0.420111586	0.376635342	FALSE	5.10E-05	6.49E-05	0.348921052	0.332033879	0.478817601	FALSE	6.50E-01	0.055099747	1.258850396	FALSE
Q86V81	THOC4_HUMAN	ALYREF	S	239	RNSKQQLSAEELDAQ	4.51E-05	1.74E-05	3.36E-05	1.37E-06	4.66E-05	1.18E-05	1.04E-05	1.04E-05	1.40E-05	1.07E-05	6.29E-05	3.19E-05	1.85E-05	1.41E-05	2.04E-05	2.03E-05	3.49E-05	1.52E-05	1.92E-05	1.82E-05	1.95E-05	2.03E-05	1.87E-05	1.14E-05	2.06E-05	1.79E-05	-0.20268236	0.437103138	0.359416076	FALSE	2.60E-05	2.34E-05	-0.153190043	0.824074248	0.084033657	FALSE	7.65E-01	0.54166254	0.266271198	FALSE
Q96CV9	OPTN_HUMAN	OPTN	S	198	SVKEIKHSPGPTRTV	1.59E-05	2.28E-05	1.80E-05	1.93E-05	1.48E-05	1.71E-05	2.25E-05	1.55E-05	2.25E-05	1.59E-05	1.58E-05	1.60E-05	2.43E-05	3.01E-05	1.91E-05	1.90E-05	2.84E-06	4.23E-05	2.85E-05	1.97E-05	1.28E-05	1.45E-05	2.11E-05	2.29E-05	2.29E-05	1.99E-05	-0.204805284	0.615014675	0.211114521	FALSE	1.80E-05	1.81E-05	0.005151854	0.972530287	0.012096865	FALSE	1.10E+00	0.506357326	0.295542902	FALSE
Q9BQE3	TBA1C_HUMAN	TUBA1C	S	48	TIGGGDDSFNTFFSE	0.005146612	0.002969856	0.005882199	0.000556169	0.002608089	0.001328246	0.002313142	0.001843322	0.001304665	0.002465022	0.003028586	0.001330659	0.003847582	0.00233557	0.003308956	0.00266063	0.002678354	0.001269013	0.001401469	0.002518545	0.002975591	0.003417267	0.002702193	0.000952968	0.002683351	0.002328006	-0.204941249	0.517089826	0.286434007	FALSE	0.003081862	0.002047566	-0.589892348	0.27544791	0.559960518	FALSE	1.14E+00	0.570184405	0.243984665	FALSE
Q9HCJ0	TNR6C_HUMAN	TNRC6C	S	924	ATGWEEPSPPSIRRK	8.90E-05	5.95E-05	7.51E-05	3.66E-05	3.85E-05	7.36E-05	3.48E-05	3.50E-05	2.37E-05	2.34E-05	2.56E-05	9.57E-05	8.63E-05	2.22E-05	1.86E-05	2.31E-05	2.03E-05	2.12E-05	2.11E-05	1.78E-05	1.89E-05	6.81E-05	2.14E-05	1.92E-05	3.20E-05	2.77E-05	-0.204978058	0.761435673	0.11836678	FALSE	6.21E-05	3.97E-05	-0.644567864	0.148869551	0.82719412	FALSE	6.98E-01	0.412771824	0.384289956	FALSE
Q07912	ACK1_HUMAN	TNK2	Y	827	SFASDPKYATPQVIQ	9.16E-05	0.000108731	5.51E-05	0.000191219	0.000178773	0.000154698	0.000121151	0.000133151	0.000144198	8.93E-05	7.85E-05	0.000118645	7.68E-05	8.76E-05	5.53E-05	0.000107645	8.26E-05	0.000153438	9.56E-05	8.50E-05	7.33E-05	6.54E-05	7.32E-05	9.60E-05	9.39E-05	8.14E-05	-0.20531165	0.417347576	0.379502105	FALSE	0.000130015	0.000114151	-0.187743163	0.52610725	0.278925714	FALSE	7.13E-01	0.01809855	1.742356219	FALSE
Q9BPX5	ARP5L_HUMAN	ARPC5L	S	64	FHAALRNSPVNTKNQ	1.80E-05	2.04E-05	3.29E-05	2.69E-05	3.64E-05	3.42E-05	4.62E-05	3.66E-05	3.82E-05	3.72E-05	3.18E-05	1.92E-05	8.53E-06	2.41E-05	4.13E-06	2.04E-05	5.63E-05	4.36E-05	2.74E-05	4.74E-05	3.41E-06	2.60E-05	2.05E-05	1.14E-05	2.62E-05	2.27E-05	-0.205764923	0.742963505	0.129032518	FALSE	2.81E-05	3.49E-05	0.31046804	0.190030906	0.72117576	FALSE	6.50E-01	0.121046628	0.917047303	FALSE
O75190	DNJB6_HUMAN	DNAJB6	S	277	RHAPHCLSEEEGEQD	0.000165507	9.43E-05	0.000106271	1.97E-05	8.12E-05	3.91E-05	6.99E-05	9.55E-05	0.000110554	8.04E-05	7.76E-05	6.08E-05	3.57E-05	8.25E-05	5.99E-05	6.37E-05	0.000123226	3.89E-05	7.75E-05	7.87E-05	3.40E-05	4.06E-05	6.08E-05	5.86E-05	6.73E-05	5.84E-05	-0.206488485	0.567500027	0.246034114	FALSE	8.43E-05	8.25E-05	-0.032496873	0.934740125	0.029309114	FALSE	7.08E-01	0.044708834	1.349606657	FALSE
Q9H7D0	DOCK5_HUMAN	DOCK5	S	1860	PPPKARKSGIPTSEP	1.06E-05	2.08E-05	1.29E-05	3.27E-06	1.32E-05	1.13E-05	1.33E-05	1.76E-05	2.09E-05	2.00E-05	1.72E-05	9.30E-06	2.44E-05	1.32E-05	1.84E-05	2.55E-05	1.85E-05	3.94E-05	1.96E-05	2.51E-05	1.75E-05	2.57E-05	1.02E-05	2.25E-05	2.32E-05	2.01E-05	-0.208261164	0.49333503	0.306858046	FALSE	1.20E-05	1.64E-05	0.44704978	0.164380059	0.784150867	FALSE	1.23E+00	0.2374631	0.624403868	FALSE
Q8TE76	MORC4_HUMAN	MORC4	S	465	HPKYRRCSVPEEQEL	1.91E-06	1.88E-06	4.41E-06	1.87E-06	2.95E-06	1.90E-06	2.76E-06	3.66E-06	2.32E-06	3.37E-06	2.11E-06	3.74E-06	3.76E-06	1.52E-06	1.81E-06	1.53E-06	1.78E-06	1.24E-06	1.56E-06	1.81E-06	7.47E-07	2.25E-06	1.86E-06	1.84E-06	1.94E-06	1.68E-06	-0.208601429	0.554952738	0.255744001	FALSE	2.49E-06	2.99E-06	0.267868664	0.342725973	0.465052982	FALSE	5.62E-01	0.003862519	2.413129332	FALSE
Q14966	ZN638_HUMAN	ZNF638	S	1100	DPELEKESPGLKNSP	1.49E-05	1.28E-05	1.67E-05	1.54E-05	1.95E-05	1.46E-05	5.72E-06	4.40E-06	6.02E-06	7.06E-06	6.84E-06	8.78E-06	1.54E-05	1.07E-05	1.03E-05	9.31E-06	6.62E-06	7.97E-06	1.01E-05	7.67E-06	1.07E-05	8.07E-06	8.46E-06	7.10E-06	1.00E-05	8.69E-06	-0.208603741	0.343875596	0.463598644	FALSE	1.56E-05	6.47E-06	-1.274115992	8.27E-06	5.082442144	TRUE	1.34E+00	0.024252189	1.615249062	FALSE
Q86TC9	MYPN_HUMAN	MYPN	S	928	ERTPVDESDDEIQHD	0.000235357	0.000306415	0.000192955	0.000768922	0.000245286	0.000200713	9.17E-05	0.000325198	0.000136454	0.00019208	0.000153943	0.000155851	0.000636467	0.000391846	0.000290043	0.000414517	0.000371132	0.000535583	0.000489343	0.000386068	0.000382058	0.000258659	0.000364906	0.000402771	0.000439931	0.000380634	-0.208873593	0.340703082	0.467623938	FALSE	0.000324941	0.000175875	-0.885630857	0.151714077	0.818974121	FALSE	2.16E+00	0.000986038	3.006106218	TRUE
P05388	RLA0_HUMAN	RPLP0	Y	24	IIQLLDDYPKCFIVG	2.26E-06	2.40E-06	2.26E-06	2.20E-06	2.48E-06	2.55E-06	5.72E-06	7.96E-06	5.64E-06	1.01E-05	8.28E-06	8.33E-06	3.15E-06	6.05E-06	2.80E-06	4.12E-06	4.03E-06	5.53E-06	4.68E-06	3.47E-06	2.44E-06	1.23E-06	2.00E-06	8.40E-06	4.28E-06	3.70E-06	-0.209112875	0.635736869	0.196722601	FALSE	2.36E-06	7.66E-06	1.699241571	1.83E-05	4.737581894	TRUE	4.83E-01	0.010796642	1.966711315	FALSE
P42677	RS27_HUMAN	RPS27	S	11	AKDLLHPSPEEEKRK	2.99E-05	2.37E-05	1.48E-05	3.09E-05	4.44E-05	4.43E-05	3.10E-05	3.65E-05	3.95E-05	1.61E-05	2.91E-05	5.26E-05	3.26E-05	4.77E-05	2.45E-05	1.82E-05	3.05E-05	3.20E-05	1.80E-05	2.46E-05	2.79E-05	2.67E-05	3.31E-05	3.02E-05	3.09E-05	2.67E-05	-0.209205761	0.38195225	0.417990927	FALSE	3.13E-05	3.42E-05	0.124858051	0.687841885	0.162511382	FALSE	7.81E-01	0.200462506	0.697966846	FALSE
Q9Y520	PRC2C_HUMAN	PRRC2C	S	2105	AQKLPDLSPVENKEH	0.000162203	0.000177915	0.000113663	0.000224694	8.99E-05	0.000204395	0.000227675	0.000327	0.000287856	0.000189635	0.000108543	0.000209619	0.000190278	0.000244321	0.000261796	0.00030941	0.000230292	0.000190378	0.000176418	0.00014061	0.000281433	0.000144825	0.000229984	0.000260389	0.000237746	0.00020561	-0.209512326	0.321065856	0.493405877	FALSE	0.000162128	0.000225055	0.473145978	0.127185019	0.89556404	FALSE	9.14E-01	0.635709033	0.196741618	FALSE
Q9H1E3	NUCKS_HUMAN	NUCKS1	S	19	DYSQFQESDDADEDY	0.004328648	0.008696478	0.002181502	0.024731045	0.003449585	0.007939292	0.003878375	0.012895834	0.00492916	0.005558389	0.004199575	0.003506341	0.005714379	0.004059466	0.005171932	0.008012307	0.00424716	0.010688118	0.008139659	0.006006475	0.005983596	0.00224348	0.007679223	0.00271602	0.00631556	0.005461409	-0.209637523	0.570423415	0.243802656	FALSE	0.008554425	0.005827946	-0.553683458	0.477385976	0.321130343	FALSE	9.37E-01	0.839464638	0.075997593	FALSE
Q9C0H5	RHG39_HUMAN	ARHGAP39	S	366	PNKQGPPSPCQQLVL	2.77E-05	1.92E-05	2.19E-05	3.84E-05	3.88E-05	4.29E-05	4.36E-05	2.62E-05	6.25E-05	3.33E-05	4.54E-05	3.94E-05	2.21E-05	5.54E-05	4.18E-05	2.87E-05	4.68E-05	4.51E-05	2.82E-05	2.84E-05	2.80E-05	4.05E-05	3.69E-05	4.54E-05	4.00E-05	3.46E-05	-0.209643053	0.380081703	0.420123036	FALSE	3.15E-05	4.17E-05	0.406851731	0.143990767	0.841665354	FALSE	8.30E-01	0.252690605	0.597410904	FALSE
O00267	SPT5H_HUMAN	SUPT5H	S	666	VGGFAPMSPRISSPM	0.001290409	0.000935521	0.002429448	0.000293152	0.002072133	0.000309731	0.001794393	0.001310978	0.000931287	0.002734375	0.002258597	0.001745769	0.001572001	0.001366169	0.001465489	0.001121995	0.0016014	0.00045497	0.001385838	0.001229401	0.000708863	0.001427462	0.001587662	0.000209515	0.001263671	0.001091457	-0.21136557	0.549871982	0.259738409	FALSE	0.001221732	0.0017959	0.555778452	0.229657211	0.638919914	FALSE	6.08E-01	0.065111348	1.186343313	FALSE
Q86VM9	ZCH18_HUMAN	ZC3H18	S	487	KGKPKPRSPQPPSRQ	0.000127448	9.51E-05	0.000141575	0.000140051	6.84E-05	0.000144422	0.000138913	8.22E-05	0.000173022	0.000121032	8.93E-05	7.74E-05	0.000102464	0.000143166	0.000143112	0.000199242	0.00016204	0.000271858	0.000155337	0.000149906	0.000131041	0.000139855	0.000126438	0.000178402	0.000170314	0.00014683	-0.214049312	0.373801138	0.427359381	FALSE	0.000119493	0.000113631	-0.07257752	0.774713948	0.110858625	FALSE	1.29E+00	0.082979551	1.08102892	FALSE
Q9NWQ4	GPT2L_HUMAN	GPATCH2L	S	86	VAPVTNFSDSDDTMV	0.000132686	0.000126685	0.000124409	0.000127838	0.000127948	0.000130501	0.000129108	9.88E-05	0.000131483	0.00012912	0.000108819	0.0001138	9.75E-05	0.000149862	0.000157741	0.000113321	9.72E-05	0.000150627	0.000115303	8.56E-05	0.000108441	0.000140094	0.000111706	9.93E-05	0.000127706	0.000110081	-0.214268944	0.226708408	0.644532373	FALSE	0.000128345	0.000118522	-0.114863378	0.109798746	0.959402618	FALSE	9.29E-01	0.38079047	0.41931393	FALSE
Q9Y3X0	CCDC9_HUMAN	CCDC9	S	80	NLGPSRRSPGTPRPP	4.17E-05	5.91E-05	3.39E-05	3.03E-05	3.04E-05	4.28E-05	5.44E-05	2.06E-05	4.55E-05	2.97E-05	2.90E-05	2.69E-05	5.28E-05	5.43E-05	4.79E-05	3.71E-05	5.94E-05	5.57E-05	5.92E-05	5.01E-05	2.52E-05	4.68E-05	4.69E-05	3.67E-05	5.12E-05	4.41E-05	-0.21473359	0.247961654	0.605615475	FALSE	3.97E-05	3.43E-05	-0.209250859	0.45403918	0.342906669	FALSE	1.29E+00	0.197562884	0.704294644	FALSE
Q9NUQ3	TXLNG_HUMAN	TXLNG	S	97	TENRNLVSPAYCTQE	4.91E-05	5.08E-05	2.99E-05	9.71E-05	3.47E-05	4.49E-05	7.31E-05	8.89E-05	8.78E-05	4.04E-05	4.52E-05	3.91E-05	2.50E-05	4.86E-05	5.42E-05	5.51E-05	3.93E-05	7.61E-05	5.82E-05	3.61E-05	3.40E-05	3.57E-05	2.90E-05	6.40E-05	4.97E-05	4.28E-05	-0.214736598	0.470025518	0.327878563	FALSE	5.11E-05	6.24E-05	0.288759985	0.428770719	0.367774881	FALSE	6.86E-01	0.113909691	0.943439326	FALSE
Q99618	CDCA3_HUMAN	CDCA3	S	87	TSSGDPPSPLVKQLS	7.18E-05	8.77E-05	4.03E-05	0.000152883	7.47E-05	0.000129124	6.27E-05	4.25E-05	0.000123348	7.87E-05	3.96E-05	7.10E-05	4.02E-05	9.77E-05	3.72E-05	6.44E-05	5.16E-05	6.51E-05	6.30E-05	7.48E-05	2.75E-05	2.96E-05	4.16E-05	7.03E-05	5.94E-05	5.11E-05	-0.215682653	0.522227628	0.282140156	FALSE	9.28E-05	6.96E-05	-0.413312861	0.295400821	0.529588302	FALSE	7.34E-01	0.248289781	0.605041155	FALSE
O60716	CTND1_HUMAN	CTNND1	S	268	PQVRVGGSSVDLHRF	0.001628887	0.001571218	0.00098778	0.000481771	0.001159319	0.000610833	0.001095778	0.001289116	0.002342654	0.001827694	0.0014937	0.001515251	0.001398886	0.000950449	0.001211413	0.002187622	0.001828327	0.001360864	0.0014625	0.0016314	0.001321634	0.001257315	0.000982211	0.001035397	0.001489593	0.001281743	-0.216811844	0.342012714	0.465957749	FALSE	0.001073301	0.001594032	0.570625733	0.07783803	1.108808164	FALSE	8.04E-01	0.161516738	0.791782465	FALSE
P11274	BCR_HUMAN	BCR	S	1264	APDSKRQSILFSTEV	7.86E-05	0.00010635	0.000130551	2.03E-05	0.000246107	0.000162316	8.87E-05	6.11E-05	6.88E-05	4.89E-05	0.000169097	0.00012557	0.000103633	7.94E-05	9.67E-05	0.000118608	0.000128144	0.000134437	8.66E-05	9.26E-05	0.000102317	6.71E-05	9.62E-05	0.000123273	0.000110147	9.47E-05	-0.218072879	0.20304037	0.692417603	FALSE	0.000124039	9.37E-05	-0.404455141	0.425417851	0.371184291	FALSE	1.01E+00	0.96180183	0.016914401	FALSE
Q5T200	ZC3HD_HUMAN	ZC3H13	S	877	PQESRSLSPSHLTED	0.000116753	9.22E-05	0.000150484	8.61E-05	9.99E-05	0.000242789	0.000263002	0.00038439	0.000393768	0.000214612	0.000401941	0.000312699	0.000469364	0.000371014	0.000259681	0.000401138	0.000385767	0.000361017	0.000241764	0.000357315	0.000243774	0.000359045	0.000382229	0.000347338	0.000374664	0.000321911	-0.218934031	0.192074396	0.716530523	FALSE	0.000131366	0.000328402	1.321876675	0.000593088	3.226881208	FALSE	9.80E-01	0.876507195	0.057244514	FALSE
P13797	PLST_HUMAN	PLS3	S	293	WQKINNFSADIKDSK	1.48E-05	1.17E-05	1.19E-05	2.19E-05	9.66E-06	1.13E-05	1.88E-05	1.73E-05	1.38E-05	1.13E-05	1.00E-05	1.28E-05	2.54E-05	3.03E-05	1.63E-05	2.19E-05	1.57E-05	2.77E-05	2.54E-05	3.19E-05	1.71E-05	1.23E-05	1.32E-05	1.79E-05	2.29E-05	1.97E-05	-0.219409929	0.433200037	0.363311515	FALSE	1.35E-05	1.40E-05	0.04849335	0.843504247	0.073912726	FALSE	1.41E+00	0.12864727	0.890599426	FALSE
Q86W92	LIPB1_HUMAN	PPFIBP1	S	601	GKLRRSQSTTFNPDD	0.000149231	0.001847865	0.001757128	0.001116968	0.000278047	0.000418206	0.000193459	0.00016916	0.000116536	0.00023051	0.000182689	0.002140644	0.000164454	0.000199125	0.000172361	0.000118842	0.000184876	0.000193932	8.49E-05	0.000158623	0.000127196	0.000167605	0.000171768	0.000176813	0.000172265	0.000147825	-0.220739011	0.222008243	0.6536309	FALSE	0.000927908	0.0005055	-0.876270897	0.369952353	0.431854207	FALSE	2.92E-01	0.300655189	0.521931297	FALSE
Q8N556	AFAP1_HUMAN	AFAP1	S	668	SGTSSPQSPVFRHRT	0.001402607	0.001950718	0.000988268	0.002734288	0.00144872	0.001831566	0.00155979	0.001271277	0.001673861	0.001181455	0.001180065	0.001137305	0.001800608	0.002875943	0.001267565	0.002287821	0.001166454	0.00222054	0.001895971	0.001950614	0.001148804	0.001794806	0.001103129	0.002067337	0.001936488	0.00166011	-0.222163581	0.405722439	0.391770973	FALSE	0.001726028	0.001333959	-0.371741636	0.165485701	0.781239525	FALSE	1.24E+00	0.12697093	0.8962957	FALSE
Q9Y2K2	SIK3_HUMAN	SIK3	S	551	GPLGRRASDGGANIQ	3.09E-05	9.70E-05	6.12E-05	6.86E-05	7.80E-05	0.000115662	6.14E-05	0.000119613	7.27E-05	6.20E-05	9.79E-05	7.70E-05	6.96E-05	7.56E-05	6.32E-05	6.00E-05	5.91E-05	7.16E-05	6.95E-05	4.87E-05	5.36E-05	8.48E-05	4.59E-05	3.95E-05	6.65E-05	5.70E-05	-0.223117955	0.229626903	0.638977232	FALSE	7.52E-05	8.18E-05	0.120027344	0.676509702	0.169725971	FALSE	6.97E-01	0.058639662	1.23180854	FALSE
P27816	MAP4_HUMAN	MAP4	S	280	ALAKDMESPTKLDVT	0.006560373	0.009245143	0.006098838	0.017198844	0.004751417	0.010108453	0.006635292	0.008011083	0.001623874	0.001463707	0.00215107	0.001946545	0.007345431	0.006687041	0.003421563	0.006274409	0.006398587	0.001570615	0.002938596	0.001889107	0.004212096	0.006276266	0.00370939	0.008119373	0.005282941	0.004524138	-0.223698392	0.5768057	0.238970456	FALSE	0.008993845	0.003638595	-1.305556462	0.034036845	1.468050697	FALSE	1.24E+00	0.569947408	0.244165217	FALSE
Q6UUV7	CRTC3_HUMAN	CRTC3	S	329	SGLQSSRSNPSIQAT	5.87E-05	6.23E-05	4.68E-05	0.000220456	3.11E-05	8.01E-05	4.38E-05	6.42E-05	0.000110215	3.16E-05	5.64E-05	5.76E-05	3.59E-05	7.00E-05	0.000103047	0.000138284	0.000101797	0.000123193	5.20E-05	3.35E-05	8.94E-05	6.42E-05	0.00011667	0.000134104	9.54E-05	8.17E-05	-0.224039045	0.545808615	0.262959613	FALSE	8.32E-05	6.06E-05	-0.457208599	0.472809155	0.325314123	FALSE	1.35E+00	0.301661891	0.520479551	FALSE
Q8TDC3	BRSK1_HUMAN	BRSK1	S	508	PLPGPPGSPRSSGGT	1.13E-05	1.01E-05	9.49E-06	3.49E-05	8.60E-06	2.13E-05	1.96E-05	2.11E-05	3.59E-05	1.71E-05	2.03E-05	1.82E-05	1.17E-05	1.35E-05	1.01E-05	1.76E-05	1.57E-05	2.39E-05	1.30E-05	1.03E-05	1.45E-05	1.48E-05	1.49E-05	1.18E-05	1.54E-05	1.32E-05	-0.224163491	0.327503602	0.484783919	FALSE	1.60E-05	2.20E-05	0.464322826	0.262142261	0.581462959	FALSE	6.00E-01	0.013284265	1.876662461	FALSE
Q9NR19	ACSA_HUMAN	ACSS2	S	30	GGRARSWSPPPEVSR	0.00096427	0.00084339	0.000822342	0.002671945	0.000698666	0.001743698	0.001041033	0.001330158	0.001669279	0.001555347	0.001077524	0.001413346	0.001292551	0.00136462	0.00088375	0.00132181	0.001033913	0.001668241	0.00118776	0.00121268	0.00088194	0.000751873	0.000991931	0.001450017	0.001260814	0.001079367	-0.224170289	0.26103871	0.583295086	FALSE	0.001290719	0.001347781	0.062411725	0.866984453	0.06198869	FALSE	8.01E-01	0.095724625	1.018976325	FALSE
Q13671	RIN1_HUMAN	RIN1	S	351	RPLLRSMSAAFCSLL	0.002895366	0.001269801	0.004646068	0.000200957	0.006497538	0.00063679	0.002504297	0.001893131	0.002111849	0.003425068	0.004719312	0.002419701	0.002811373	0.001586011	0.003140486	0.001590755	0.002560495	0.00050949	0.000373641	0.001771745	0.001563274	0.001621146	0.002487008	0.002622927	0.002033102	0.001739957	-0.224630939	0.584573794	0.233160657	FALSE	0.002691087	0.00284556	0.080523507	0.891233182	0.050008652	FALSE	6.11E-01	0.069036018	1.160924266	FALSE
Q7Z4V5	HDGR2_HUMAN	HDGFL2	S	240	DSDSKADSDGAKPEP	7.86E-06	1.47E-05	3.17E-06	3.31E-05	6.23E-06	1.40E-05	7.65E-06	1.62E-05	1.41E-05	1.05E-05	1.05E-05	7.12E-06	7.39E-06	8.57E-06	9.95E-06	1.74E-05	6.60E-06	7.75E-06	5.52E-06	8.13E-06	1.36E-05	6.87E-06	7.17E-06	7.99E-06	9.61E-06	8.22E-06	-0.225495397	0.499630954	0.301350663	FALSE	1.32E-05	1.10E-05	-0.25887613	0.649242213	0.187593251	FALSE	7.47E-01	0.161266572	0.792455646	FALSE
Q9Y3P9	RBGP1_HUMAN	RABGAP1	S	360	PGKDVRNSDMHLLDL	1.15E-05	7.12E-06	1.14E-05	6.04E-06	6.81E-06	7.46E-06	9.22E-06	1.79E-05	9.76E-06	7.59E-06	1.50E-05	1.57E-05	1.63E-05	9.33E-06	1.12E-05	1.51E-05	1.57E-05	1.31E-05	5.96E-06	8.07E-06	1.12E-05	1.91E-05	1.61E-05	8.58E-06	1.34E-05	1.15E-05	-0.225685191	0.428825839	0.367719054	FALSE	8.39E-06	1.25E-05	0.578107812	0.062984632	1.200765405	FALSE	9.20E-01	0.711282944	0.147957605	FALSE
Q9UHD8	SEPT9_HUMAN	SEPTIN9	S	85	VDSLSQRSPKASLRR	0.002105539	0.00053524	0.001993705	0.001335994	0.001577907	0.002458462	0.002966458	0.00132662	0.002325383	0.001520266	0.001584378	0.00178757	0.002145974	0.003431649	0.002319798	0.0023123	0.002517458	0.003444653	0.00357045	0.002255632	0.001793013	0.001690669	0.001907598	0.002606232	0.002695306	0.002303932	-0.22635059	0.321109251	0.493347182	FALSE	0.001667808	0.001918446	0.201984812	0.519345377	0.28454373	FALSE	1.20E+00	0.33753395	0.471682539	FALSE
Q8TDM6	DLG5_HUMAN	DLG5	S	1263	PSSARLGSSSNLQFK	0.000775627	0.00087637	0.000667949	0.002138482	0.000404751	0.001088372	0.000869173	0.000847899	0.001198226	0.000969002	0.000905312	0.001034525	0.000774661	0.000898706	0.001178799	0.001139292	0.000640705	0.000967933	0.000780083	0.000643836	0.00089646	0.000649859	0.000767453	0.001048583	0.000933349	0.000797712	-0.226548548	0.228452502	0.641204081	FALSE	0.000991925	0.000970689	-0.03122155	0.934747081	0.029305882	FALSE	8.22E-01	0.062839469	1.201767495	FALSE
Q9ULS5	TMCC3_HUMAN	TMCC3	S	4	____MPGSDTALTVD	8.36E-06	1.65E-05	7.35E-06	3.38E-05	1.58E-05	6.93E-06	1.58E-05	7.34E-06	1.28E-05	9.22E-06	1.43E-05	2.61E-05	6.90E-06	1.18E-05	6.16E-06	1.20E-05	5.54E-06	6.34E-06	7.12E-06	8.00E-06	7.27E-06	7.65E-06	4.86E-06	6.71E-06	8.12E-06	6.93E-06	-0.22779403	0.379204653	0.421126342	FALSE	1.48E-05	1.43E-05	-0.053698459	0.915551523	0.038317211	FALSE	4.85E-01	0.023095949	1.636464181	FALSE
Q6N021	TET2_HUMAN	TET2	S	38	ATKLQNGSPLPERAH	9.80E-06	2.92E-06	2.52E-06	2.82E-06	3.85E-06	5.01E-06	1.27E-05	1.49E-05	4.32E-06	5.76E-06	5.35E-06	5.01E-06	1.04E-05	8.49E-06	4.63E-06	6.42E-06	7.59E-06	8.61E-06	1.40E-05	7.85E-06	4.23E-06	5.25E-06	3.13E-06	4.96E-06	7.69E-06	6.56E-06	-0.2282596	0.5466378	0.26230034	FALSE	4.49E-06	8.01E-06	0.836716475	0.136751807	0.864066926	FALSE	8.19E-01	0.573354282	0.24157694	FALSE
Q5T5Y3	CAMP1_HUMAN	CAMSAP1	S	563	DPEFPRASPRALGLT	5.70E-05	8.06E-05	4.63E-05	7.27E-05	7.52E-05	0.000101144	7.66E-05	9.67E-05	5.62E-05	6.56E-05	3.53E-05	6.16E-05	0.0001396	8.24E-05	9.23E-05	8.02E-05	8.78E-05	0.000128248	0.000102709	9.19E-05	5.48E-05	6.46E-05	8.48E-05	0.000121935	0.000101765	8.68E-05	-0.229500049	0.325718808	0.487157164	FALSE	7.22E-05	6.53E-05	-0.14338327	0.563943645	0.248764293	FALSE	1.33E+00	0.132346798	0.878286562	FALSE
O43765	SGTA_HUMAN	SGTA	S	305	QIRSRTPSASNDDQQ	8.71E-05	0.000121111	8.08E-05	8.56E-05	5.57E-05	0.000116035	0.000106922	0.000157758	0.000107689	0.000113705	7.90E-05	7.41E-05	9.87E-05	0.000108941	8.67E-05	8.34E-05	7.95E-05	0.000207566	0.000105903	8.45E-05	7.67E-05	8.09E-05	8.70E-05	0.000131603	0.000110792	9.44E-05	-0.230421495	0.466358461	0.331280139	FALSE	9.11E-05	0.000106536	0.226389767	0.3481265	0.458262916	FALSE	8.86E-01	0.435554896	0.3609571	FALSE
O75385	ULK1_HUMAN	ULK1	S	450	RIERNLQSPTQFQTP	0.000201072	0.000207656	0.0001739	0.000581923	0.00011507	0.000237585	0.000314042	0.00025469	0.000308348	0.000222235	0.000228671	0.000250001	0.000214638	0.000316118	0.000151081	0.000389081	0.000172683	0.000356099	0.000242703	0.000211676	0.000180493	0.000212103	0.000190329	0.000325021	0.000266616	0.000227054	-0.23173061	0.412268508	0.384819839	FALSE	0.000252868	0.000262998	0.056667928	0.887507038	0.051828194	FALSE	8.63E-01	0.209643124	0.678519377	FALSE
Q8N122	RPTOR_HUMAN	RPTOR	S	863	LTQSAPASPTNKGVH	0.000390748	0.0002597	0.000259676	0.000133487	0.000226784	0.000276019	0.000506476	0.000515793	0.000110316	0.000340436	0.000524257	9.58E-05	0.000696628	0.000456138	0.000287364	0.000669813	0.000498435	0.000689207	0.00055742	9.28E-05	0.000508888	0.000516091	0.000744184	0.000387361	0.000549597	0.000467784	-0.232533374	0.478956879	0.319703585	FALSE	0.000257736	0.000348839	0.436669533	0.331396564	0.479651998	FALSE	1.34E+00	0.349202141	0.456923103	FALSE
Q14315	FLNC_HUMAN	FLNC	S	2233	LGRERLGSFGSITRQ	0.022546088	0.034378638	0.017140975	0.023187764	0.013789405	0.038936412	0.036028196	0.025138254	0.019225725	0.016396816	0.022681742	0.023144974	0.027408941	0.029347552	0.02397027	0.031144839	0.020137336	0.032168535	0.015907624	0.018179046	0.032780523	0.017396069	0.02022749	0.035175053	0.027362912	0.023277634	-0.233277337	0.321939558	0.492225657	FALSE	0.024996547	0.023769284	-0.072630345	0.805626341	0.093866342	FALSE	9.79E-01	0.913536539	0.039274077	FALSE
Q9BUA3	SPNDC_HUMAN	SPINDOC	S	308	GGLPRAESPSPAPPP	0.000375362	0.000501589	0.00022741	0.001013605	0.000311553	0.000537665	0.000473543	0.000705346	0.000636933	0.000518254	0.00034459	0.000418148	0.000344438	0.000438746	0.000424164	0.000529462	0.00037621	0.000716688	0.000420249	0.00041768	0.000419138	0.000248141	0.000379468	0.000521163	0.000471618	0.000400973	-0.234112471	0.31062412	0.507764824	FALSE	0.000494531	0.000516136	0.0616903	0.868006455	0.061477045	FALSE	7.77E-01	0.111367534	0.953241397	FALSE
Q9NRL2	BAZ1A_HUMAN	BAZ1A	T	731	ELDQDMVTEDEDDPG	7.10E-06	3.11E-06	2.77E-06	9.85E-07	2.54E-06	1.13E-06	1.50E-06	1.07E-05	5.44E-06	2.58E-06	5.22E-06	5.56E-06	5.63E-06	4.98E-06	5.29E-06	6.00E-06	5.94E-06	6.15E-06	4.79E-06	6.35E-06	4.56E-06	4.81E-06	4.29E-06	4.07E-06	5.66E-06	4.81E-06	-0.234814174	0.048047979	1.318324872	FALSE	2.94E-06	5.17E-06	0.816229552	0.190458033	0.720200706	FALSE	9.30E-01	0.797125222	0.098473449	FALSE
P00533	EGFR_HUMAN	EGFR	T	693	RELVEPLTPSGEAPN	0.000306677	0.000316704	0.000661808	0.000101924	0.000721743	0.000474883	0.00048042	0.000178388	0.000757383	0.001095647	0.00159588	0.000883673	0.000658614	0.000503564	0.000468634	0.000217497	0.000325245	0.000176045	0.000280349	0.000379338	0.00031888	0.00021203	0.00043616	0.000368307	0.0003916	0.000332511	-0.235979158	0.488567084	0.311075795	FALSE	0.000430623	0.000831898	0.949982057	0.101818565	0.992173026	FALSE	4.00E-01	0.034102036	1.467219694	FALSE
Q96PY6	NEK1_HUMAN	NEK1	S	1126	EQPGEEYSEEEESVL	0.000257607	0.000228925	0.000130251	0.000118513	0.000180954	0.000398054	8.62E-05	9.49E-05	0.000293752	8.34E-05	0.000201468	8.01E-05	0.0001971	0.000259247	0.000287145	0.000263114	0.000198953	0.000321974	0.000217002	0.000313194	0.000120653	0.000156032	0.000124237	0.000365864	0.000254589	0.000216163	-0.236047494	0.428711286	0.367835084	FALSE	0.000219051	0.000139974	-0.64610613	0.184232941	0.734632715	FALSE	1.54E+00	0.199225639	0.700654771	FALSE
Q8NHQ8	RASF8_HUMAN	RASSF8	S	129	RREPKRKSLTFTGGA	6.60E-05	7.45E-05	7.72E-05	0.000271326	6.31E-05	2.38E-05	0.000114143	0.000178855	0.000151155	0.000151134	0.000156993	9.71E-05	2.05E-05	1.88E-05	2.22E-05	2.04E-05	1.79E-05	0.000111211	1.70E-05	2.22E-05	8.19E-05	2.16E-05	2.32E-05	1.31E-05	3.52E-05	2.98E-05	-0.236604657	0.779695142	0.108075171	FALSE	9.60E-05	0.000141567	0.560606045	0.257796525	0.588722941	FALSE	2.11E-01	4.19605E-05	4.377159516	TRUE
Q96RS0	TGS1_HUMAN	TGS1	S	89	LDESELDSEAELMRS	3.81E-05	0.000132199	0.000201307	3.51E-05	0.000287992	5.85E-05	0.000112995	9.16E-05	8.71E-05	0.000270796	0.00022058	0.000145276	0.000169775	9.39E-05	5.37E-05	6.05E-05	0.000114735	3.64E-05	7.15E-05	6.48E-05	7.38E-05	0.000102428	7.73E-05	5.81E-05	8.82E-05	7.47E-05	-0.240331638	0.533065599	0.273219343	FALSE	0.000125538	0.000154715	0.301480768	0.586128608	0.232007081	FALSE	4.83E-01	0.028394623	1.546763899	FALSE
Q14241	ELOA1_HUMAN	ELOA	S	196	MYVDHYRSLEEDQEP	7.80E-06	8.11E-06	3.37E-06	2.08E-06	2.64E-06	3.82E-06	2.15E-06	1.77E-06	9.78E-07	6.32E-06	5.08E-06	2.17E-06	5.84E-06	4.82E-06	2.51E-06	4.30E-06	5.35E-06	3.57E-06	3.91E-06	4.21E-06	3.48E-06	2.98E-06	4.08E-06	3.66E-06	4.40E-06	3.72E-06	-0.241569788	0.230097689	0.638087743	FALSE	4.64E-06	3.08E-06	-0.589787088	0.286245456	0.543261399	FALSE	1.21E+00	0.483393055	0.315699593	FALSE
O43306	ADCY6_HUMAN	ADCY6	S	576	LQRTRANSMEGLMPR	9.36E-05	6.65E-05	8.27E-05	8.26E-05	7.27E-05	0.000124738	7.38E-05	4.30E-05	5.71E-05	9.05E-05	6.32E-05	0.00011607	8.22E-05	8.44E-05	0.000143477	9.12E-05	5.18E-05	7.22E-05	6.67E-05	6.43E-05	7.94E-05	8.45E-05	4.90E-05	0.000100266	8.75E-05	7.40E-05	-0.242038815	0.372766125	0.428563561	FALSE	8.71E-05	7.39E-05	-0.237042358	0.353964036	0.451040861	FALSE	1.00E+00	0.995020388	0.00216802	FALSE
Q9HCH0	NCK5L_HUMAN	NCKAP5L	T	1235	VQLAKNWTFPNTRAA	2.16E-05	5.02E-05	3.21E-05	1.37E-05	2.73E-05	2.61E-05	5.00E-05	4.89E-05	4.40E-05	2.86E-05	3.34E-05	7.00E-05	7.13E-05	7.81E-05	7.15E-05	5.11E-05	4.91E-05	5.97E-05	5.14E-05	4.83E-05	5.70E-05	3.82E-05	6.31E-05	6.39E-05	6.35E-05	5.37E-05	-0.242106006	0.150408025	0.822728991	FALSE	2.85E-05	4.58E-05	0.68408119	0.050696524	1.29502182	FALSE	1.17E+00	0.300440055	0.522242168	FALSE
P11940	PABP1_HUMAN	PABPC1	S	96	RDPSLRKSGVGNIFI	4.49E-05	0.00010316	0.00011126	3.10E-05	9.57E-05	6.10E-05	7.27E-05	8.55E-05	7.44E-05	4.39E-05	5.31E-05	3.88E-05	5.63E-05	0.000104277	5.33E-05	7.67E-05	7.15E-05	4.27E-05	5.27E-05	7.26E-05	6.40E-05	5.05E-05	4.46E-05	5.77E-05	6.75E-05	5.70E-05	-0.242846314	0.312717654	0.5048476	FALSE	7.45E-05	6.14E-05	-0.27925046	0.421607175	0.375092006	FALSE	9.28E-01	0.625296894	0.203913729	FALSE
Q5SW79	CE170_HUMAN	CEP170	S	971	KDRCSTGSPSKDVTK	2.76E-05	3.22E-05	1.58E-05	2.92E-05	2.46E-05	1.32E-05	1.16E-05	1.66E-05	1.20E-05	1.71E-05	1.17E-05	1.35E-05	4.68E-06	1.58E-05	1.58E-05	7.30E-06	5.82E-06	5.95E-06	6.73E-06	1.18E-05	8.17E-06	7.73E-06	7.81E-06	4.53E-06	9.22E-06	7.79E-06	-0.243289864	0.549921316	0.259699446	FALSE	2.38E-05	1.38E-05	-0.788350229	0.012224212	1.912779129	FALSE	5.64E-01	0.001725923	2.762978651	TRUE
Q9UPR0	PLCL2_HUMAN	PLCL2	S	1113	DVQKPRRSLEVIPEK	8.49E-05	9.10E-05	5.26E-05	0.00017368	4.55E-05	0.000124633	8.60E-05	6.35E-05	0.000115415	4.76E-05	6.91E-05	6.83E-05	4.55E-05	6.88E-05	6.50E-05	7.58E-05	5.95E-05	8.60E-05	5.81E-05	4.57E-05	6.21E-05	5.34E-05	3.55E-05	8.36E-05	6.68E-05	5.64E-05	-0.243440978	0.263679615	0.578923445	FALSE	9.54E-05	7.50E-05	-0.347598315	0.369113257	0.432840357	FALSE	7.52E-01	0.140881727	0.851145333	FALSE
A1L390	PKHG3_HUMAN	PLEKHG3	S	631	SKSSGFGSPRLVSRS	1.35E-05	1.61E-05	1.45E-05	1.51E-05	2.75E-05	3.08E-05	3.50E-05	2.88E-05	2.28E-05	2.21E-05	2.49E-05	1.65E-05	2.12E-05	3.49E-05	2.80E-05	2.05E-05	3.37E-05	5.02E-05	2.67E-05	3.61E-05	2.25E-05	2.38E-05	2.51E-05	2.47E-05	3.14E-05	2.65E-05	-0.245980026	0.340691802	0.467638317	FALSE	1.96E-05	2.50E-05	0.3530044	0.205985835	0.686162644	FALSE	1.06E+00	0.663265343	0.178312695	FALSE
Q6NXT1	ANR54_HUMAN	ANKRD54	S	63	RASGGAQSPLRYLHV	5.26E-05	3.00E-05	4.65E-05	2.46E-05	3.31E-05	5.56E-05	5.58E-05	3.07E-05	5.33E-05	2.69E-05	3.11E-05	3.24E-05	2.96E-05	6.45E-05	4.17E-05	4.79E-05	4.48E-05	0.000113312	6.09E-05	6.38E-05	4.09E-05	3.94E-05	3.20E-05	5.12E-05	5.70E-05	4.80E-05	-0.246107414	0.514764644	0.288391289	FALSE	4.04E-05	3.84E-05	-0.073740653	0.790775712	0.101946678	FALSE	1.25E+00	0.216694472	0.664152168	FALSE
P12270	TPR_HUMAN	TPR	S	379	EEELAAMSPTAAAVA	0.000269624	0.000160496	0.000441498	2.33E-05	0.000439505	0.000166045	0.000272871	0.000225545	0.000141152	0.000367766	0.000390339	0.000218559	0.000299647	0.00030953	0.000277856	0.00017235	0.00021908	8.60E-05	0.000200609	0.000160139	0.000186856	0.00020615	0.000273825	0.000122159	0.00022741	0.000191623	-0.24702379	0.403502958	0.394153277	FALSE	0.000250071	0.000269372	0.107262053	0.810674752	0.091153353	FALSE	7.11E-01	0.1078781	0.967066713	FALSE
Q8WVM8	SCFD1_HUMAN	SCFD1	S	303	ESSGVENSPAGARPK	0.000106995	4.56E-05	6.51E-05	6.06E-05	5.88E-05	5.24E-05	0.000104784	0.000128459	9.34E-05	4.95E-05	6.38E-05	0.00010649	4.80E-05	7.89E-05	4.04E-05	7.84E-05	6.65E-05	4.24E-05	5.55E-05	5.61E-05	3.28E-05	5.67E-05	4.24E-05	5.52E-05	5.91E-05	4.98E-05	-0.24715171	0.288296363	0.540160837	FALSE	6.49E-05	9.11E-05	0.488665663	0.109461843	0.960737245	FALSE	5.47E-01	0.00848276	2.071462833	FALSE
P56537	IF6_HUMAN	EIF6	S	239	IATSMRDSLIDSLT_	6.65E-05	7.62E-05	0.00024822	4.17E-05	0.000684394	8.52E-05	9.03E-05	9.17E-05	8.86E-05	9.02E-05	0.000526643	0.000240824	0.000323701	0.000342239	0.000808933	0.000367817	0.000572008	9.17E-05	0.000340558	0.000319472	0.000367994	0.000307006	0.000463132	0.0003089	0.000417738	0.000351177	-0.250399792	0.532401952	0.273760361	FALSE	0.000200369	0.000188038	-0.091639439	0.922981086	0.034807199	FALSE	1.87E+00	0.057480284	1.240481093	FALSE
O15344	TRI18_HUMAN	MID1	S	96	ASVSGPNSPSETRRE	2.02E-05	2.42E-05	1.80E-05	2.01E-05	1.60E-05	1.51E-05	2.47E-05	1.55E-05	2.02E-05	1.85E-05	1.38E-05	1.46E-05	2.80E-05	3.02E-05	1.04E-05	2.07E-05	1.75E-05	6.21E-05	3.77E-05	2.54E-05	1.17E-05	2.03E-05	1.37E-05	3.32E-05	2.82E-05	2.37E-05	-0.25070703	0.610196522	0.214530272	FALSE	1.89E-05	1.79E-05	-0.083618405	0.632282443	0.199088878	FALSE	1.32E+00	0.235593279	0.627837104	FALSE
Q9Y4F5	C170B_HUMAN	CEP170B	S	1179	MPRKRAGSFTGTSDP	0.000118323	0.00018413	0.000107008	0.000240181	9.50E-05	0.000166623	0.000218361	0.000212825	0.000161792	0.000115827	9.56E-05	0.000128073	0.000158483	0.000191412	9.64E-05	0.000165791	0.000103486	0.000281175	0.00019565	0.00016111	8.18E-05	0.000169677	7.97E-05	0.000149439	0.000166133	0.00013956	-0.251451205	0.449839213	0.346942689	FALSE	0.000151875	0.00015541	0.033195522	0.911153071	0.040408657	FALSE	8.98E-01	0.592999548	0.226945638	FALSE
Q7Z6Z7	HUWE1_HUMAN	HUWE1	S	1907	PRGSGTASDDEFENL	0.001014683	0.001113804	0.000824332	0.002706628	0.001096117	0.001975993	0.001050615	0.001399958	0.001257697	0.001277649	0.0011338	0.001271915	0.001623029	0.001304757	0.000987518	0.001397193	0.001174443	0.00182364	0.001227008	0.001193061	0.001157083	0.000868666	0.001033153	0.001497853	0.001385097	0.001162804	-0.252378817	0.170203481	0.769031562	FALSE	0.001455259	0.001231939	-0.240345554	0.477701024	0.320843828	FALSE	9.44E-01	0.502101025	0.299208892	FALSE
Q9UQL6	HDAC5_HUMAN	HDAC5	S	611	VKDEEGESGAEEGPD	2.83E-05	2.83E-05	1.87E-05	7.45E-05	1.05E-05	5.14E-05	6.37E-06	6.07E-05	2.32E-05	2.09E-05	1.88E-05	1.92E-05	2.74E-05	4.76E-05	1.92E-05	4.05E-05	3.39E-05	6.74E-05	3.73E-05	3.39E-05	3.47E-05	3.64E-05	3.83E-05	1.75E-05	3.93E-05	3.30E-05	-0.253587086	0.423789437	0.372849872	FALSE	3.53E-05	2.48E-05	-0.505776304	0.414225773	0.382762883	FALSE	1.33E+00	0.343253697	0.464384777	FALSE
Q12929	EPS8_HUMAN	EPS8	S	685	LPVDRRKSQMEEVQD	2.07E-05	2.13E-05	9.42E-06	1.66E-05	1.76E-05	8.39E-06	2.52E-05	1.34E-05	1.78E-05	1.64E-05	1.18E-05	1.79E-05	2.16E-05	1.94E-05	2.22E-05	1.28E-05	1.63E-05	1.52E-05	2.33E-05	2.23E-05	1.43E-05	7.15E-06	1.18E-05	1.12E-05	1.79E-05	1.50E-05	-0.253603286	0.366518928	0.435903593	FALSE	1.57E-05	1.71E-05	0.125080715	0.641349073	0.192905528	FALSE	8.77E-01	0.538214154	0.269044885	FALSE
O75717	WDHD1_HUMAN	WDHD1	S	383	ILEDDENSVDISMLK	0.000485264	0.000637045	0.000972689	0.000208431	0.000797466	0.000549014	0.000347727	0.000556506	0.000255963	0.000544259	0.000437753	0.000886342	0.000485353	0.000370821	0.000735979	0.000434425	0.000571186	0.000450957	0.000359433	0.00041996	0.000497435	0.000725058	0.000308581	0.000244821	0.00050812	0.000425881	-0.254719303	0.369325138	0.432591132	FALSE	0.000608318	0.000504758	-0.269233277	0.476783216	0.321679042	FALSE	8.44E-01	0.502936634	0.298486729	FALSE
Q7Z6Z7	HUWE1_HUMAN	HUWE1	S	3662	RAQCETLSPDGLPEE	1.99E-05	1.41E-05	1.50E-05	1.87E-05	4.54E-05	1.77E-05	1.92E-05	4.37E-05	5.49E-05	3.38E-05	4.01E-05	3.70E-05	3.23E-05	4.77E-05	4.52E-05	2.91E-05	3.48E-05	6.09E-05	3.72E-05	3.36E-05	3.50E-05	3.41E-05	3.57E-05	3.38E-05	4.17E-05	3.49E-05	-0.255778385	0.197392155	0.704670111	FALSE	2.18E-05	3.81E-05	0.806317765	0.037351363	1.427693549	FALSE	9.16E-01	0.52168985	0.282587613	FALSE
Q9UQ35	SRRM2_HUMAN	SRRM2	T	2104	RNHSGSRTPPVALNS	2.71E-05	2.96E-05	1.24E-05	7.61E-05	1.74E-05	2.65E-05	2.73E-05	6.57E-05	3.54E-05	2.60E-05	1.47E-05	2.16E-05	2.43E-05	2.87E-05	2.85E-05	4.53E-05	3.02E-05	6.09E-05	3.12E-05	1.81E-05	2.84E-05	2.75E-05	2.70E-05	5.02E-05	3.63E-05	3.04E-05	-0.25675523	0.4304605	0.366066694	FALSE	3.15E-05	3.18E-05	0.011670822	0.983172753	0.007370166	FALSE	9.56E-01	0.874332049	0.058323602	FALSE
Q96EV2	RBM33_HUMAN	RBM33	S	205	QKDIKEESDEEEEDD	1.72E-05	1.48E-05	7.87E-07	6.73E-06	3.29E-06	1.22E-05	2.46E-06	2.08E-05	6.47E-06	3.10E-06	7.14E-06	1.96E-06	8.54E-06	1.32E-06	3.25E-05	2.68E-05	1.49E-05	4.44E-05	1.19E-05	1.79E-05	1.76E-05	1.89E-05	2.33E-05	1.79E-05	2.14E-05	1.79E-05	-0.257188654	0.614560727	0.211435197	FALSE	9.16E-06	7.00E-06	-0.388944175	0.595967276	0.224777587	FALSE	2.56E+00	0.007297455	2.136828602	FALSE
O75151	PHF2_HUMAN	PHF2	S	882	YVYPSLESDEDNPIF	0.001196188	0.001257994	0.001387385	0.000195753	0.002893164	0.000460354	0.001559081	0.000959207	0.000973016	0.003801114	0.003229285	0.002018848	0.002202548	0.000905903	0.001739539	0.000804654	0.001241182	0.000454106	0.000809764	0.00103069	0.001377089	0.000796646	0.001540315	0.000592536	0.001224655	0.001024507	-0.257446413	0.524863563	0.279953576	FALSE	0.001231806	0.002090092	0.762790804	0.195690047	0.708431262	FALSE	4.90E-01	0.061934176	1.208069634	FALSE
P04406	G3P_HUMAN	GAPDH	S	151	LKIISNASCTTNCLA	0.000343298	0.000536476	0.000213764	0.000655111	0.000278868	0.000837472	0.00053516	0.000300901	0.000322524	0.000202039	0.000385013	0.000495174	0.000373123	0.000429543	0.000348396	0.000431744	0.000289557	0.000526596	0.000407053	0.000259411	0.000327991	0.000558973	0.000371598	8.01E-05	0.000399826	0.000334191	-0.258702529	0.391202482	0.407598398	FALSE	0.000477498	0.000373468	-0.35450874	0.370942956	0.430692872	FALSE	8.95E-01	0.64547259	0.190122195	FALSE
P49790	NU153_HUMAN	NUP153	S	209	TSLPPLWSPEAERSH	0.000296577	0.000225754	0.000226182	4.68E-05	0.000332895	0.000170622	0.000239118	0.000144639	0.000273674	0.000318851	0.000459632	0.0002005	0.000253347	0.000224158	0.000261439	0.000202312	0.000280395	7.60E-05	0.000181015	0.000148578	0.000129973	0.000157229	0.00027986	0.000187842	0.000216273	0.00018075	-0.258864606	0.362050326	0.441231057	FALSE	0.000216479	0.000272736	0.333277487	0.376494245	0.424241658	FALSE	6.63E-01	0.093439896	1.029467653	FALSE
Q92614	MY18A_HUMAN	MYO18A	S	987	SATVLSGSIAGLEGG	0.000112029	6.20E-05	0.000119892	0.000121365	0.000191851	0.000106031	7.22E-05	7.85E-05	5.32E-05	0.000247925	0.000148948	0.000144301	0.000159883	0.000144482	0.000138542	7.61E-05	0.000246172	8.89E-05	6.54E-05	0.000102947	8.06E-05	0.000141119	0.000154884	0.000168595	0.000142339	0.000118922	-0.259314522	0.45474987	0.342227416	FALSE	0.000118865	0.000124188	0.063204339	0.879132633	0.055945599	FALSE	9.58E-01	0.880791159	0.055127053	FALSE
Q9HBL0	TENS1_HUMAN	TNS1	S	1418	SGSVVPGSPCLDRHV	0.00177355	0.001772414	0.001146746	0.003082261	0.001489493	0.002242481	0.002533031	0.001430122	0.002846572	0.001618515	0.001637353	0.002171862	0.001825582	0.002355394	0.001542302	0.00246046	0.00194257	0.002211388	0.001611454	0.001880346	0.001661806	0.001143303	0.002152686	0.001857969	0.002056283	0.001717927	-0.259369508	0.119760192	0.921687516	FALSE	0.001917824	0.002039576	0.088798799	0.7427148	0.129177922	FALSE	8.42E-01	0.262618832	0.580674134	FALSE
Q9Y2I7	FYV1_HUMAN	PIKFYVE	S	1544	KISAMDASPRNISPG	1.02E-05	4.08E-06	1.38E-05	4.60E-06	7.80E-06	1.51E-05	2.81E-05	2.19E-05	1.68E-05	5.70E-06	7.24E-06	2.34E-05	1.91E-05	1.60E-05	1.24E-05	1.73E-05	1.21E-05	1.25E-05	1.55E-05	1.07E-05	1.04E-05	1.40E-05	5.46E-06	1.86E-05	1.49E-05	1.24E-05	-0.260445748	0.297177299	0.526984369	FALSE	9.26E-06	1.72E-05	0.891689663	0.085243733	1.06933754	FALSE	7.21E-01	0.279326495	0.553887869	FALSE
Q5T7W0	ZN618_HUMAN	ZNF618	S	429	IASNQSRSPPAVVEE	1.42E-05	1.26E-05	5.50E-06	1.66E-06	8.46E-06	4.05E-06	6.87E-06	2.50E-05	9.70E-06	4.47E-06	6.01E-06	8.28E-06	1.23E-05	9.70E-06	1.25E-05	1.17E-05	1.17E-05	1.41E-05	6.03E-06	9.99E-07	8.79E-06	1.50E-05	1.03E-05	1.89E-05	1.20E-05	1.00E-05	-0.260903881	0.473130704	0.325018867	FALSE	7.74E-06	1.01E-05	0.376302854	0.544239746	0.264209745	FALSE	9.90E-01	0.989987324	0.004370366	FALSE
P12268	IMDH2_HUMAN	IMPDH2	S	416	KKYRGMGSLDAMDKH	0.000161915	0.000171268	0.000119739	0.00014217	0.000127032	9.85E-05	0.000158713	8.67E-05	9.08E-05	0.000144226	0.000110498	0.000185171	0.00014764	0.000196196	0.000140063	0.000116411	0.000127865	7.28E-05	0.000109026	8.79E-05	0.000102744	0.000159133	0.000102586	0.000106874	0.000133495	0.000111372	-0.261402117	0.278756048	0.554775701	FALSE	0.000136767	0.000129364	-0.080276805	0.713942894	0.146336525	FALSE	8.61E-01	0.367275944	0.435007516	FALSE
Q86V48	LUZP1_HUMAN	LUZP1	S	659	SGREKPDSDDDLDIA	0.003022738	0.002870417	0.003516638	0.00052242	0.003875269	0.001647543	0.002478399	0.002162796	0.002205049	0.005381219	0.004538805	0.002613431	0.003490198	0.002437861	0.003232142	0.001759117	0.003301564	0.000965812	0.001646596	0.001730574	0.002161573	0.00223627	0.003045765	0.001846404	0.002531116	0.002111197	-0.261712196	0.384020854	0.415645191	FALSE	0.002575838	0.00322995	0.326470096	0.410692513	0.386483214	FALSE	6.54E-01	0.091790322	1.037203104	FALSE
Q86UU1	PHLB1_HUMAN	PHLDB1	S	555	TGASPCQSPCVQRKL	9.48E-05	0.000110785	0.000154037	4.90E-05	0.000103589	0.000132892	0.000136392	0.000151359	0.000139615	7.56E-05	0.000121281	0.000102622	0.000171008	0.000100432	0.000139195	0.000109921	0.000104825	0.000125715	6.75E-05	7.07E-05	0.00012018	0.000138876	0.000111471	0.000117642	0.000125183	0.000104392	-0.262026433	0.224017544	0.649717968	FALSE	0.000107516	0.000121146	0.17220422	0.479296722	0.319395541	FALSE	8.62E-01	0.331034564	0.480126658	FALSE
Q8WX93	PALLD_HUMAN	PALLD	S	719	MSALASRSAPAMQSS	4.98E-06	8.10E-06	7.34E-06	7.89E-06	6.71E-06	7.34E-06	7.10E-06	8.01E-06	5.00E-06	5.91E-06	6.83E-06	8.26E-06	2.70E-05	2.86E-05	1.90E-05	2.88E-05	2.67E-05	1.87E-05	2.44E-05	2.19E-05	2.04E-05	1.17E-05	1.80E-05	2.74E-05	2.48E-05	2.06E-05	-0.264422896	0.188084771	0.725646368	FALSE	7.06E-06	6.85E-06	-0.042870518	0.769097135	0.114018806	FALSE	3.01E+00	0.000124897	3.903449164	TRUE
Q15678	PTN14_HUMAN	PTPN14	S	620	SSPVVHQSLQEVSEP	0.000150941	0.00045529	0.00048077	0.000150726	0.000322005	0.000510754	0.000296659	0.000339214	0.000309061	0.000248523	0.000240286	0.000143077	0.000516422	0.000377425	0.000511836	0.000576715	0.000470593	0.000383527	0.000390336	0.000356435	0.000365395	0.000496533	0.000441879	0.000308854	0.000472753	0.000393239	-0.265681264	0.089330749	1.048999024	FALSE	0.000345081	0.000262803	-0.392952345	0.283596275	0.547299477	FALSE	1.50E+00	0.007821995	2.106682462	FALSE
Q9UPP1	PHF8_HUMAN	PHF8	S	857	YIYPSLESDDDDPAL	0.000832357	0.000840347	0.000794425	0.00024687	0.001145224	0.000833052	0.001015431	0.000665854	0.000729635	0.000622379	0.00147006	0.001438553	0.000997641	0.000656516	0.000964423	0.000659325	0.000807338	0.000794105	0.000523698	0.000466058	0.000857389	0.000672259	0.000734065	0.000805165	0.000813225	0.000676439	-0.265694183	0.145915183	0.835899516	FALSE	0.000782046	0.000990319	0.340639558	0.315879283	0.500478856	FALSE	6.83E-01	0.093544263	1.028982845	FALSE
O60292	SI1L3_HUMAN	SIPA1L3	S	1544	KGLQRTLSDESLCSG	9.47E-05	0.000128649	6.74E-05	0.000182531	9.96E-05	9.75E-05	7.95E-05	0.00011655	7.30E-05	7.06E-05	9.51E-05	7.91E-05	0.000186026	0.000131742	7.85E-05	0.000170316	0.000115765	0.000185308	0.000112229	0.000144673	8.44E-05	0.000169121	0.000134765	7.64E-05	0.000144603	0.000120266	-0.265864913	0.314935332	0.501778614	FALSE	0.000111704	8.56E-05	-0.383390137	0.172034946	0.764383324	FALSE	1.40E+00	0.059724473	1.223847677	FALSE
Q86XP1	DGKH_HUMAN	DGKH	S	56	QKLIRKVSTSGQIRT	2.55E-05	5.47E-05	2.58E-05	1.77E-05	2.36E-05	3.67E-05	3.97E-05	2.67E-05	2.62E-05	1.83E-05	2.38E-05	3.03E-05	4.34E-05	4.79E-05	3.30E-05	4.47E-05	4.26E-05	4.50E-05	6.51E-05	3.23E-05	2.08E-05	2.75E-05	2.82E-05	3.93E-05	4.28E-05	3.56E-05	-0.26647804	0.309693762	0.509067542	FALSE	3.07E-05	2.75E-05	-0.156667308	0.619696678	0.207820832	FALSE	1.29E+00	0.28113449	0.551085871	FALSE
Q9NZN8	CNOT2_HUMAN	CNOT2	S	242	DRNRREGSGNPTPLI	2.64E-05	2.08E-05	3.23E-05	8.40E-06	3.62E-05	2.17E-05	3.42E-05	1.78E-05	3.47E-05	2.88E-05	4.64E-05	3.08E-05	3.09E-05	2.64E-05	2.23E-05	2.14E-05	2.76E-05	1.02E-05	1.98E-05	1.99E-05	1.81E-05	2.04E-05	2.17E-05	1.54E-05	2.31E-05	1.92E-05	-0.266526728	0.23454411	0.629775468	FALSE	2.43E-05	3.21E-05	0.40172599	0.188289654	0.725173542	FALSE	5.98E-01	0.007939957	2.100181867	FALSE
Q9UBC2	EP15R_HUMAN	EPS15L1	S	229	AVPVLPASPPPKDSL	5.96E-06	1.81E-05	5.85E-06	5.58E-06	8.44E-06	8.35E-06	0.000220836	9.42E-05	0.000114996	0.000166029	0.000170551	0.000236947	4.02E-06	4.81E-06	4.26E-06	4.89E-06	0.000177194	7.23E-05	1.56E-05	4.91E-06	0.000187655	4.54E-06	4.11E-06	5.50E-06	4.46E-05	3.70E-05	-0.266537163	0.860431251	0.065283824	FALSE	8.71E-06	0.000167261	4.262940748	4.29E-05	4.368024944	TRUE	2.21E-01	0.006390906	2.194437581	FALSE
Q96AT1	K1143_HUMAN	KIAA1143	S	50	PDEDGDHSDKEDEQP	0.000145779	0.000233738	0.000114954	0.00024241	0.000147576	0.00028878	0.000167414	0.000217174	0.00017406	0.000176482	0.000155828	0.000252445	0.000186241	0.000260364	0.000187764	0.000217121	0.000116298	8.80E-05	0.000194684	0.000131492	0.000147455	0.000153024	8.01E-05	0.000169864	0.000175971	0.000146102	-0.268362833	0.35044639	0.45537841	FALSE	0.00019554	0.000190567	-0.037161734	0.878921487	0.056049918	FALSE	7.67E-01	0.068998933	1.161157623	FALSE
Q4KMP7	TB10B_HUMAN	TBC1D10B	S	678	RAAGGAPSPPPPVRR	0.000206853	0.000225323	7.44E-05	0.0001942	0.000108675	0.000241635	0.000326795	0.000170143	0.000211865	0.000120983	0.000122338	0.000182828	0.000230076	0.000314412	0.000145111	0.000207183	0.000146352	0.000324631	0.00024375	0.000281861	0.000125476	0.000150609	9.64E-05	0.000237455	0.000227961	0.000189265	-0.268381111	0.402685459	0.395034053	FALSE	0.000175189	0.000189159	0.110685239	0.743768938	0.128561963	FALSE	1.00E+00	0.998218033	0.000774589	FALSE
Q9Y490	TLN1_HUMAN	TLN1	Y	1116	VAQGNENYAGIAARD	1.25E-05	5.78E-06	1.78E-05	3.73E-06	1.97E-05	5.09E-06	5.14E-05	1.27E-05	1.16E-05	2.70E-05	2.01E-05	2.02E-05	3.34E-05	4.87E-06	1.84E-05	1.87E-05	2.23E-05	2.62E-06	6.81E-06	2.70E-05	6.09E-06	7.90E-06	2.31E-05	1.23E-05	1.67E-05	1.39E-05	-0.268551145	0.643556856	0.191413079	FALSE	1.08E-05	2.38E-05	1.144775248	0.07642436	1.11676819	FALSE	5.84E-01	0.185869218	0.730792527	FALSE
Q9P227	RHG23_HUMAN	ARHGAP23	S	372	LGPGALVSPRFERCG	0.000101874	0.000121414	9.93E-05	0.00014292	6.73E-05	0.000176931	9.28E-05	0.000102398	0.000100744	1.36E-05	0.000100398	0.000136636	0.000123724	0.000182748	0.000123287	0.000130719	6.26E-05	0.000135537	9.49E-05	9.80E-05	8.62E-05	2.53E-05	0.00012042	0.000204811	0.000126441	0.000104937	-0.268935784	0.468400905	0.329382274	FALSE	0.000118288	9.11E-05	-0.376820751	0.261750024	0.582113269	FALSE	1.15E+00	0.644788235	0.190582895	FALSE
Q6IMN6	CAPR2_HUMAN	CAPRIN2	S	566	LTSQSQISPKSWGVA	1.61E-05	1.31E-05	1.59E-05	1.55E-05	1.08E-05	1.46E-05	1.20E-05	1.19E-05	1.45E-05	1.52E-05	1.30E-05	9.34E-06	2.14E-06	7.25E-06	5.27E-06	4.76E-06	4.49E-06	4.16E-06	3.07E-06	4.46E-06	3.10E-06	3.82E-06	4.32E-06	4.52E-06	4.68E-06	3.88E-06	-0.269439747	0.299733529	0.523264673	FALSE	1.43E-05	1.27E-05	-0.178732913	0.19495602	0.710063351	FALSE	3.06E-01	1.9649E-06	5.706658983	TRUE
P07900	HS90A_HUMAN	HSP90AA1	S	391	FIRGVVDSEDLPLNI	4.63E-06	1.65E-05	9.55E-06	1.15E-05	9.22E-06	5.51E-06	2.19E-05	1.41E-05	6.93E-06	6.78E-06	8.79E-06	2.08E-05	1.13E-05	4.87E-06	3.78E-06	4.92E-06	4.57E-06	4.67E-06	5.33E-06	4.72E-06	4.15E-06	4.37E-06	5.39E-06	4.31E-06	5.68E-06	4.71E-06	-0.271257464	0.418398175	0.378410219	FALSE	9.49E-06	1.32E-05	0.477166007	0.285997719	0.54363743	FALSE	3.57E-01	0.012581029	1.900283829	FALSE
Q6PJT7	ZC3HE_HUMAN	ZC3H14	S	515	VQPDKPASPKFIVTL	0.000468164	0.000295614	0.000189446	5.59E-05	0.000289601	0.000272902	0.000422465	0.000474392	0.000260304	0.00027976	0.000247858	0.000196951	0.000499876	0.000339732	0.000257258	0.000214952	0.000425435	0.000292197	0.000325216	0.000374978	0.000253599	0.000251634	0.000181338	0.000294436	0.000338242	0.0002802	-0.271596404	0.287619984	0.541180942	FALSE	0.000261939	0.000313622	0.259797319	0.484255573	0.314925373	FALSE	8.93E-01	0.537334426	0.269755334	FALSE
Q7Z4V5	HDGR2_HUMAN	HDGFL2	S	664	RERARGDSEALDEES	0.000357266	0.000371675	0.000343584	0.000141939	0.000192177	0.000160632	0.000307262	0.000353285	0.000250746	0.00042683	0.000167612	0.000147922	0.000202226	0.000243672	0.000197158	0.000221015	0.0002844	0.000338411	0.000274039	0.0003198	0.000133673	0.000179444	0.000139824	0.000184642	0.000247813	0.000205237	-0.271963021	0.288476013	0.539890293	FALSE	0.000261212	0.000275609	0.07740434	0.821424587	0.085432302	FALSE	7.45E-01	0.220137322	0.657306321	FALSE
O95251	KAT7_HUMAN	KAT7	T	88	QQQPTPVTPKKYPLR	4.93E-05	3.17E-05	5.33E-05	3.13E-05	3.10E-05	1.96E-05	2.79E-05	1.60E-05	7.42E-06	8.21E-06	1.54E-05	1.11E-05	2.36E-05	1.97E-05	7.02E-06	2.05E-05	3.56E-05	4.47E-05	2.11E-05	2.16E-05	2.34E-05	2.19E-05	2.07E-05	1.65E-05	2.52E-05	2.09E-05	-0.272286061	0.447287073	0.349413653	FALSE	3.60E-05	1.43E-05	-1.330762965	0.00486742	2.312701146	FALSE	1.46E+00	0.070041695	1.154643354	FALSE
Q15910	EZH2_HUMAN	EZH2	T	487	APAEDVDTPPRKKKR	2.53E-05	2.90E-05	1.02E-05	5.52E-05	2.08E-05	3.82E-05	2.06E-05	3.77E-05	3.09E-05	2.03E-05	2.49E-05	2.33E-05	8.58E-06	2.10E-05	2.32E-05	2.89E-05	3.07E-05	3.62E-05	1.63E-05	1.46E-05	2.36E-05	1.14E-05	2.93E-05	2.76E-05	2.48E-05	2.05E-05	-0.273354527	0.408237695	0.389086896	FALSE	2.98E-05	2.63E-05	-0.181022307	0.622282886	0.206012143	FALSE	7.79E-01	0.185986142	0.730519415	FALSE
Q8N350	CBARP_HUMAN	CBARP	S	133	SSTGRRVSFNEAALF	9.66E-06	9.60E-06	1.07E-05	1.02E-05	1.04E-05	9.49E-06	1.07E-05	1.00E-05	9.29E-06	3.75E-06	7.26E-06	1.72E-05	1.39E-05	7.63E-06	5.02E-06	1.50E-05	8.37E-06	9.23E-06	1.34E-05	6.71E-06	6.09E-06	7.54E-06	9.53E-06	5.60E-06	9.85E-06	8.15E-06	-0.273603729	0.408044913	0.389292032	FALSE	1.00E-05	9.71E-06	-0.044184232	0.872328393	0.059319992	FALSE	8.39E-01	0.490407218	0.309443147	FALSE
P28715	ERCC5_HUMAN	ERCC5	S	384	AVDEGSISPRTLSAI	0.000683191	0.000980079	0.000401984	0.001459823	0.000584334	0.000878846	0.000983523	0.001043717	0.00108764	0.000671151	0.000636511	0.00060688	0.000672171	0.001301902	0.000553736	0.00120461	0.000536595	0.0011064	0.000959069	0.000896114	0.000474333	0.000845095	0.000411476	0.000860408	0.000895902	0.000741082	-0.273707292	0.386521221	0.412826658	FALSE	0.000831376	0.000838237	0.011856813	0.969754298	0.013338287	FALSE	8.84E-01	0.479182733	0.31949884	FALSE
Q96QB1	RHG07_HUMAN	DLC1	S	526	HRKRSDDSDEDEPCA	0.000333865	0.000547436	0.00017944	0.000186405	0.000201322	0.000244329	0.000298215	0.000427784	0.000301433	0.000197561	0.000258273	0.000269439	0.000537913	0.000295017	0.000576443	0.000445418	0.000752961	0.000553442	0.000563262	0.000489631	0.000310199	0.000373839	0.000348209	0.0005268	0.000526866	0.000435323	-0.275348759	0.251235527	0.599918948	FALSE	0.000282133	0.000292118	0.05017491	0.882393337	0.05433778	FALSE	1.49E+00	0.021975025	1.658070613	FALSE
Q15019	SEPT2_HUMAN	SEPTIN2	S	218	YHLPDAESDEDEDFK	0.00453152	0.006604287	0.003733821	0.014654153	0.004915134	0.007600559	0.002096258	0.00684669	0.004949586	0.006154088	0.003461489	0.003609135	0.007956189	0.00527422	0.004283541	0.005492872	0.003464846	0.006559424	0.003731263	0.004357477	0.005710692	0.003757498	0.004597118	0.005135215	0.005505182	0.00454821	-0.275491265	0.217424774	0.662690974	FALSE	0.007006579	0.004519541	-0.632533928	0.195252167	0.709404138	FALSE	1.01E+00	0.972059653	0.012307083	FALSE
P26038	MOES_HUMAN	MSN	S	576	QRIDEFESM______	0.000142542	8.39E-05	0.000180276	0.000208586	0.000118021	0.000149144	0.000144233	0.00011059	0.000407539	0.000367289	0.000197142	0.0002281	0.000135203	0.000143023	0.000245685	0.000146414	0.000146065	0.000108065	0.000109339	0.000122348	0.000145702	0.00014358	0.000103317	0.000139456	0.000154076	0.00012729	-0.275517831	0.223574035	0.650578636	FALSE	0.000147083	0.000242482	0.721252034	0.097791595	1.009698469	FALSE	5.25E-01	0.042597627	1.370614592	FALSE
O96019	ACL6A_HUMAN	ACTL6A	S	233	KEAVREGSPANWKRK	5.11E-05	6.27E-05	2.70E-05	1.79E-05	4.14E-05	2.78E-05	3.36E-05	3.75E-05	6.78E-05	3.65E-05	4.01E-05	3.79E-05	5.78E-05	2.44E-05	3.03E-05	3.37E-05	6.04E-05	4.40E-05	3.08E-05	3.49E-05	3.11E-05	4.34E-05	3.26E-05	3.44E-05	4.18E-05	3.45E-05	-0.275638195	0.280064004	0.552742706	FALSE	3.80E-05	4.22E-05	0.153129287	0.632185904	0.199155192	FALSE	8.18E-01	0.193449401	0.713432611	FALSE
Q9UK59	DBR1_HUMAN	DBR1	S	514	KVPLKRLSDEHEPEQ	1.12E-05	1.93E-05	8.75E-06	7.07E-06	8.46E-06	9.01E-06	5.71E-06	9.45E-06	9.22E-06	5.91E-06	6.78E-06	5.13E-06	9.96E-06	9.70E-06	8.52E-06	8.94E-06	7.79E-06	1.66E-05	1.19E-05	7.44E-06	7.10E-06	5.70E-06	9.26E-06	9.36E-06	1.02E-05	8.46E-06	-0.276138785	0.284881921	0.54533511	FALSE	1.06E-05	7.03E-06	-0.595046161	0.097257823	1.012075455	FALSE	1.20E+00	0.250930092	0.600447253	FALSE
Q9H1A4	APC1_HUMAN	ANAPC1	S	688	FDFEGSLSPVIAPKK	0.000399609	0.000272872	0.000502425	3.36E-05	0.000237599	0.000136537	0.000402322	0.000284357	0.000217977	0.000830979	0.000532083	0.000464082	0.000405667	0.00029079	0.000305298	0.000229162	0.00040105	9.93E-05	0.000260191	0.000271673	0.000123244	0.000318128	0.00034269	0.000112045	0.000288546	0.000237995	-0.27787253	0.431370046	0.365150016	FALSE	0.000263769	0.0004553	0.787542666	0.119973377	0.920915116	FALSE	5.23E-01	0.049388304	1.306375891	FALSE
Q16643	DREB_HUMAN	DBN1	S	142	NGLARLSSPVLHRLR	0.006188605	0.00260136	0.004834808	0.002564998	0.00678182	0.005843775	0.007939698	0.009406921	0.009876499	0.01068998	0.009952075	0.009378205	0.001629713	0.002280046	0.002537079	0.00199149	0.002059356	0.002131359	0.001913441	0.001130941	0.001321995	0.002074805	0.00183581	0.002128838	0.002104841	0.001734305	-0.279353477	0.106240037	0.973711786	FALSE	0.004802561	0.009540563	0.990270558	0.000208135	3.681654285	TRUE	1.82E-01	3.52197E-09	8.453214746	TRUE
Q09666	AHNK_HUMAN	AHNAK	S	5841	GHYEVTGSDDETGKL	0.000316788	0.000265504	0.000309577	0.000140934	0.000225154	0.000163168	0.00014912	0.000474071	0.000151282	0.000285647	0.000268579	0.000138323	0.000419729	0.000189004	0.000434392	0.000190337	0.000338707	0.000103752	0.000119549	0.000236668	0.000326802	0.000223454	0.000290426	0.00018348	0.00027932	0.000230063	-0.279890544	0.457126998	0.339963129	FALSE	0.000236854	0.000244504	0.045856107	0.902550528	0.044528475	FALSE	9.41E-01	0.817548495	0.087486477	FALSE
Q96JM2	ZN462_HUMAN	ZNF462	S	2172	ARNNSRVSPVPLSGA	1.66E-05	2.41E-05	8.88E-06	2.61E-05	4.51E-05	3.82E-05	2.02E-05	1.23E-05	1.16E-05	7.29E-06	1.96E-05	1.35E-05	1.97E-05	1.74E-05	1.30E-05	1.16E-05	1.94E-05	2.93E-05	1.64E-05	9.30E-06	1.35E-05	7.86E-06	1.67E-05	2.72E-05	1.84E-05	1.52E-05	-0.28073772	0.413528554	0.383494497	FALSE	2.65E-05	1.41E-05	-0.912698444	0.059102358	1.22839519	FALSE	1.08E+00	0.76290669	0.117528577	FALSE
O60551	NMT2_HUMAN	NMT2	S	38	ETEHAKGSPGGYLGA	0.000126071	0.000173797	6.85E-05	0.000273277	7.86E-05	0.000103099	0.000165596	0.000273781	0.000180999	8.44E-05	0.000101912	0.000118836	8.55E-05	0.000149525	0.000104894	0.000174055	0.000121305	0.000255897	0.000114471	0.000110418	9.46E-05	0.000112549	0.00014687	0.000154207	0.000148525	0.00012218	-0.281695203	0.348180518	0.458195533	FALSE	0.000137224	0.000154253	0.16876578	0.694717836	0.158191551	FALSE	7.92E-01	0.307579999	0.512041909	FALSE
Q8IWT3	CUL9_HUMAN	CUL9	S	2436	DFRVGLQSPSVEAWE	1.43E-05	1.40E-05	1.10E-05	1.60E-05	1.62E-05	1.95E-05	4.13E-05	1.67E-05	1.78E-05	3.15E-05	3.81E-05	2.22E-05	2.66E-05	3.08E-05	2.54E-05	2.03E-05	2.39E-05	2.50E-05	2.05E-05	2.80E-05	1.36E-05	1.57E-05	2.56E-05	2.16E-05	2.53E-05	2.08E-05	-0.281750037	0.122638833	0.91137199	FALSE	1.51E-05	2.79E-05	0.881896746	0.01668841	1.777585036	FALSE	7.46E-01	0.175113605	0.756680112	FALSE
E9PRG8	CK098_HUMAN	C11orf98	S	123	MKDLEDES_______	8.88E-06	1.81E-05	1.12E-05	4.70E-05	7.81E-06	2.14E-05	2.11E-05	1.28E-05	1.45E-05	1.80E-05	1.03E-05	1.17E-05	1.17E-05	1.52E-05	9.47E-06	1.57E-05	1.31E-05	1.34E-05	1.03E-05	1.26E-05	8.89E-06	9.07E-06	6.31E-06	1.74E-05	1.31E-05	1.08E-05	-0.281990055	0.233608995	0.631510439	FALSE	1.91E-05	1.47E-05	-0.370507476	0.50428037	0.297327937	FALSE	7.35E-01	0.113891243	0.943509666	FALSE
O94929	ABLM3_HUMAN	ABLIM3	S	388	TYSRQGMSPTFSRSP	0.000196679	0.000214724	8.35E-05	0.000231494	0.00025762	0.000231135	0.0001843	0.000153976	0.000321172	0.000185799	0.000235709	0.000228169	0.000152725	0.000231489	0.000176383	0.000179862	0.000192546	0.000203521	0.000131399	0.000177764	0.00011146	0.000202134	0.000151857	0.000159902	0.000189421	0.000155753	-0.282338719	0.077817315	1.108923756	FALSE	0.000202525	0.000218187	0.107471304	0.662448167	0.178848097	FALSE	7.14E-01	0.046022465	1.337030121	FALSE
Q8WW12	PCNP_HUMAN	PCNP	S	119	AFNEDEDSEPEEMPP	0.002088434	0.002738599	0.00349234	0.00076971	0.00234102	0.001877382	0.00254415	0.002225244	0.002565775	0.002407152	0.002973569	0.00266602	0.002145003	0.002062693	0.00215231	0.002189468	0.00154104	0.002670789	0.0011814	0.001543302	0.001565312	0.002699933	0.001593913	0.001907857	0.002126884	0.001748619	-0.28252476	0.173622467	0.760394078	FALSE	0.002217914	0.002563652	0.208996714	0.390879078	0.407957575	FALSE	6.82E-01	0.006176773	2.209238363	FALSE
Q9UI30	TR112_HUMAN	TRMT112	S	119	GIPNMLLSEEETES_	0.000475569	0.000340071	0.000562757	5.78E-05	0.000627806	0.00012485	0.000439195	0.000312519	0.000281312	0.001135638	0.000772103	0.000432596	0.000480731	0.000432717	0.000449468	0.000318964	0.000340835	0.00016131	0.000398779	0.000296327	0.000266402	0.000239712	0.000286596	0.000306937	0.000364004	0.000299125	-0.28320463	0.248405433	0.60483891	FALSE	0.000364813	0.000562227	0.623995763	0.259760094	0.585427568	FALSE	5.32E-01	0.083214046	1.07980336	FALSE
Q9H5H4	ZN768_HUMAN	ZNF768	S	125	SPRYEPQSPGYEPRS	4.10E-05	1.98E-05	1.66E-05	3.73E-05	1.90E-05	3.55E-05	1.24E-05	4.72E-05	3.95E-05	2.21E-05	3.57E-05	4.04E-05	3.25E-05	3.53E-05	2.52E-05	1.17E-05	3.08E-05	3.52E-05	3.45E-05	3.05E-05	8.88E-06	1.30E-05	2.43E-05	2.89E-05	2.84E-05	2.34E-05	-0.284020147	0.383249989	0.416517848	FALSE	2.82E-05	3.29E-05	0.22056976	0.51626233	0.287129563	FALSE	7.11E-01	0.188919743	0.723722653	FALSE
O15061	SYNEM_HUMAN	SYNM	S	1049	QRSPAPGSPDEEGGA	2.89E-05	3.70E-05	9.84E-06	1.79E-05	2.29E-05	5.31E-05	3.51E-05	4.87E-05	3.43E-05	2.95E-05	3.14E-05	3.83E-05	1.52E-05	9.81E-06	1.21E-05	4.82E-05	3.55E-05	1.91E-05	2.70E-05	3.57E-05	6.62E-06	2.26E-05	1.64E-05	6.56E-06	2.33E-05	1.91E-05	-0.284477807	0.604413797	0.21866563	FALSE	2.83E-05	3.62E-05	0.357559437	0.272559706	0.564538348	FALSE	5.28E-01	0.01106448	1.956068984	FALSE
Q08170	SRSF4_HUMAN	SRSF4	S	431	QREGRGESENAGTNQ	2.58E-06	2.96E-06	1.83E-06	1.45E-06	1.88E-06	1.15E-06	7.42E-07	1.93E-06	7.80E-07	4.15E-06	1.46E-06	2.39E-07	3.82E-06	5.73E-07	2.65E-06	5.31E-06	3.88E-06	8.17E-06	2.43E-06	4.26E-06	3.58E-06	3.28E-06	4.12E-06	2.37E-06	4.07E-06	3.34E-06	-0.284873979	0.520836433	0.283298644	FALSE	1.97E-06	1.55E-06	-0.350068218	0.519696808	0.284249951	FALSE	2.15E+00	0.022230437	1.653052002	FALSE
Q9UBN6	TR10D_HUMAN	TNFRSF10D	S	263	RVLFRRRSCPSRVPG	1.98E-05	1.89E-05	2.78E-05	1.76E-05	1.47E-05	1.35E-05	1.56E-05	1.55E-05	2.52E-05	9.88E-06	1.22E-05	1.13E-05	1.35E-05	1.25E-05	1.75E-05	2.16E-05	1.70E-05	2.73E-05	2.00E-05	1.82E-05	1.41E-05	1.33E-05	1.05E-05	1.36E-05	1.82E-05	1.49E-05	-0.285957414	0.245234557	0.610418332	FALSE	1.87E-05	1.49E-05	-0.325433669	0.244265709	0.612137496	FALSE	1.00E+00	0.999027637	0.000422497	FALSE
Q8WYL5	SSH1_HUMAN	SSH1	S	261	LIKAKLRSIMMSQDL	2.04E-05	3.14E-05	2.91E-05	1.82E-05	2.21E-05	2.22E-05	2.80E-05	8.87E-06	1.73E-05	3.56E-05	1.52E-05	1.44E-05	1.83E-05	2.78E-05	2.89E-05	2.36E-05	1.89E-05	2.41E-05	1.58E-05	1.82E-05	1.64E-05	1.98E-05	2.37E-05	2.23E-05	2.36E-05	1.93E-05	-0.286634478	0.083217663	1.079784484	FALSE	2.39E-05	1.99E-05	-0.264438965	0.401827573	0.395960266	FALSE	9.70E-01	0.903657369	0.043996206	FALSE
O00622	CCN1_HUMAN	CCN1	S	188	KELGFDASEVELTRN	1.20E-05	1.02E-05	1.71E-05	1.49E-06	1.23E-05	6.69E-06	8.75E-06	9.10E-06	6.93E-06	1.66E-05	1.25E-05	1.17E-05	1.15E-06	1.01E-05	8.84E-07	1.01E-06	1.25E-05	9.68E-07	1.09E-06	1.06E-06	1.42E-06	6.27E-06	3.84E-07	1.16E-05	4.44E-06	3.63E-06	-0.287085919	0.784129803	0.105612039	FALSE	9.95E-06	1.09E-05	0.136496012	0.711904985	0.147577966	FALSE	3.33E-01	0.009903591	2.004207299	FALSE
Q8IVF2	AHNK2_HUMAN	AHNAK2	S	365	ELGPWGDSLEETGAA	2.29E-05	3.04E-05	2.73E-05	7.53E-05	9.33E-05	1.26E-05	4.23E-05	0.00011227	2.35E-05	1.75E-05	7.96E-05	2.61E-05	1.74E-05	2.06E-05	2.82E-05	2.06E-05	4.58E-05	6.75E-06	1.62E-05	1.58E-05	2.55E-05	2.78E-06	4.34E-05	1.06E-05	2.32E-05	1.90E-05	-0.287226366	0.604295778	0.21875044	FALSE	4.36E-05	5.02E-05	0.202740027	0.753297309	0.123033584	FALSE	3.78E-01	0.087637482	1.05731011	FALSE
Q9UBU9	NXF1_HUMAN	NXF1	S	62	DDGDVAMSDAQDGPR	4.22E-06	2.26E-06	2.81E-06	2.05E-06	1.90E-06	1.54E-06	2.67E-06	1.03E-05	9.22E-06	7.48E-06	4.31E-06	2.30E-06	9.45E-06	1.68E-05	3.70E-06	5.37E-06	1.64E-05	1.05E-05	9.28E-06	9.98E-06	8.57E-06	6.32E-06	8.59E-06	8.28E-06	1.04E-05	8.50E-06	-0.287668903	0.430710325	0.365814717	FALSE	2.46E-06	6.05E-06	1.29611528	0.033284978	1.477751729	FALSE	1.40E+00	0.129390077	0.888099029	FALSE
Q9UQ35	SRRM2_HUMAN	SRRM2	S	1916	RRSRSRASPVSRRRS	3.24E-05	3.47E-05	3.20E-05	3.56E-05	2.82E-05	6.94E-05	4.05E-05	4.13E-05	4.42E-05	5.32E-05	4.12E-05	3.56E-05	4.51E-05	7.40E-05	5.13E-05	6.25E-05	5.58E-05	6.89E-05	3.97E-05	6.23E-05	3.75E-05	5.73E-05	4.72E-05	4.90E-05	5.96E-05	4.88E-05	-0.287713071	0.100616292	0.997331692	FALSE	3.87E-05	4.27E-05	0.13892493	0.570228294	0.243951238	FALSE	1.14E+00	0.21128333	0.675134766	FALSE
P19532	TFE3_HUMAN	TFE3	S	556	DPLLSSVSPAVSKAS	0.000447226	0.000393117	0.00023814	0.00048372	0.000217267	0.000599052	0.000599037	0.000530139	0.000328755	0.000210715	0.000463284	0.000384832	0.000477205	0.000898582	0.0007888	0.000526288	0.000529993	0.000556282	0.000587113	0.000656168	0.000304428	0.000349976	0.00047705	0.00071897	0.000629525	0.000515617	-0.287962527	0.270929204	0.567144179	FALSE	0.000396421	0.00041946	0.081502041	0.787568899	0.103711442	FALSE	1.23E+00	0.306797207	0.513148599	FALSE
O95297	MPZL1_HUMAN	MPZL1	Y	263	NKSESVVYADIRKN_	3.14E-05	3.55E-05	4.70E-05	0.00011129	2.83E-05	9.65E-06	5.92E-05	6.76E-05	0.000108895	4.38E-05	7.20E-05	7.31E-05	3.41E-05	4.22E-05	3.28E-05	8.72E-05	4.12E-05	4.36E-05	3.44E-05	4.28E-05	3.83E-05	1.96E-05	4.00E-05	5.52E-05	4.69E-05	3.84E-05	-0.288055912	0.394170752	0.404315604	FALSE	4.39E-05	7.08E-05	0.689952914	0.141758907	0.848449644	FALSE	5.42E-01	0.008939389	2.048692178	FALSE
Q6P996	PDXD1_HUMAN	PDXDC1	S	718	LRGSDALSETSSVSH	1.47E-05	4.29E-05	3.64E-05	1.17E-05	1.15E-05	1.85E-05	1.65E-05	1.76E-05	1.89E-05	1.74E-05	1.47E-05	3.73E-05	4.96E-05	5.31E-05	6.81E-05	2.53E-05	6.72E-05	6.05E-05	5.57E-05	3.51E-05	3.35E-05	5.29E-05	4.44E-05	4.36E-05	5.40E-05	4.42E-05	-0.288601469	0.217916094	0.661710695	FALSE	2.26E-05	2.04E-05	-0.150223934	0.738424229	0.131694062	FALSE	2.17E+00	0.000798494	3.097728501	TRUE
O95425	SVIL_HUMAN	SVIL	S	245	SFTEVPRSPKHAHSS	0.000793551	0.000699668	0.000237503	0.000563648	0.00054768	0.00074268	0.000561785	0.000618682	0.000456349	0.000366326	0.00049046	0.000574222	0.000599893	0.000778613	0.000411587	0.000514405	0.00038168	0.000608167	0.00039522	0.000532021	0.000293076	0.000492444	0.00046314	0.000519991	0.000549058	0.000449315	-0.289229428	0.186156267	0.730122338	FALSE	0.000597455	0.000511304	-0.224648345	0.363548858	0.439437215	FALSE	8.79E-01	0.267850003	0.572108344	FALSE
Q5TH69	BIG3_HUMAN	ARFGEF3	S	1991	GDLLLPPSPKVEKKD	3.54E-05	3.78E-05	6.63E-05	1.72E-05	3.24E-05	3.56E-05	4.88E-05	6.04E-05	4.13E-05	2.98E-05	5.93E-05	7.81E-05	3.90E-05	8.23E-05	3.43E-05	7.42E-05	6.02E-05	4.10E-05	4.01E-05	4.27E-05	3.10E-05	5.02E-05	4.08E-05	6.59E-05	5.52E-05	4.51E-05	-0.290772849	0.315623702	0.500830391	FALSE	3.75E-05	5.29E-05	0.499487478	0.132641624	0.87732017	FALSE	8.53E-01	0.373796094	0.427365242	FALSE
P27816	MAP4_HUMAN	MAP4	S	636	TGTGKKCSLPAEEDS	0.000621288	0.000492903	0.000566461	0.000906039	0.000280439	0.000257876	0.000340955	0.000422274	0.000532239	0.000333854	0.000332393	0.000311044	0.000511627	0.000479191	0.00041693	0.000565874	0.00048698	0.000511506	0.000622053	0.000464314	0.000380365	0.00031893	0.000285323	0.000358252	0.000495351	0.000404873	-0.29098294	0.124105108	0.906210342	FALSE	0.000520834	0.000378793	-0.459413818	0.201568439	0.695577467	FALSE	1.07E+00	0.67690124	0.16947469	FALSE
Q14980	NUMA1_HUMAN	NUMA1	S	1840	SSFYSTRSAPASQAS	4.16E-05	2.57E-05	4.27E-05	2.86E-05	5.71E-05	4.46E-05	1.92E-05	3.08E-05	3.11E-05	2.32E-05	3.41E-05	1.74E-05	1.93E-05	1.99E-05	2.27E-05	2.27E-05	1.99E-05	1.95E-05	1.85E-05	2.83E-05	1.24E-05	3.04E-05	6.60E-06	5.01E-06	2.07E-05	1.69E-05	-0.292421251	0.414763421	0.382199552	FALSE	4.01E-05	2.60E-05	-0.625894488	0.027806556	1.55585279	FALSE	6.50E-01	0.113431956	0.945264579	FALSE
Q9BXW6	OSBL1_HUMAN	OSBPL1A	S	499	LEAVTARSFEEEGEH	0.000308126	0.000302382	9.78E-05	0.000401239	0.000137329	0.00013095	0.000216585	0.000332947	0.000204442	0.00014053	0.00013618	0.000244191	0.000174796	0.000258714	0.000158617	0.000279759	0.000185829	0.000147576	0.000172455	0.000166527	0.000108445	0.000163858	0.000163056	0.000209703	0.000200882	0.000164007	-0.292588529	0.187261286	0.727551998	FALSE	0.000229644	0.000212479	-0.112079143	0.775687783	0.110313048	FALSE	7.72E-01	0.167696857	0.775475078	FALSE
P54278	PMS2_HUMAN	PMS2	S	445	KTPEPRRSPLGQKRG	1.68E-05	1.84E-05	1.93E-05	8.90E-06	1.71E-05	1.32E-05	1.16E-05	1.09E-05	1.31E-05	1.29E-05	1.11E-05	1.01E-05	9.25E-06	2.06E-05	1.82E-05	2.67E-05	2.29E-05	3.32E-05	2.12E-05	1.63E-05	1.57E-05	1.24E-05	1.61E-05	2.51E-05	2.18E-05	1.78E-05	-0.292764146	0.315013895	0.50167029	FALSE	1.56E-05	1.16E-05	-0.425411658	0.036890794	1.433082001	FALSE	1.53E+00	0.009144145	2.038856876	FALSE
P15374	UCHL3_HUMAN	UCHL3	S	130	LEESVSMSPEERARY	0.000162248	0.000169244	0.000109485	0.000101049	8.18E-05	0.000267447	0.000232145	0.000165471	0.000102907	0.000131888	0.000109704	0.000134148	0.000160732	0.00025301	0.000181108	0.000185205	8.90E-05	0.000185663	0.000152945	0.000141549	0.00015442	0.000130691	0.000103419	0.000177792	0.000175786	0.000143469	-0.293074486	0.205628624	0.686916431	FALSE	0.000148553	0.000146044	-0.024577804	0.94230427	0.025808841	FALSE	9.82E-01	0.909011865	0.041430448	FALSE
Q9NV70	EXOC1_HUMAN	EXOC1	S	470	SSGKLTGSTSSLNKL	0.000128839	0.000123598	2.60E-05	5.28E-05	7.25E-05	6.60E-05	0.000118036	8.68E-05	2.96E-05	2.14E-05	5.40E-05	5.46E-05	8.75E-05	9.27E-05	6.36E-05	0.000116178	0.000101608	8.51E-05	0.000150585	4.83E-05	3.23E-05	5.05E-05	5.79E-05	0.000106523	9.11E-05	7.43E-05	-0.293257022	0.415642352	0.381280206	FALSE	7.83E-05	6.07E-05	-0.366826473	0.446232076	0.350439215	FALSE	1.22E+00	0.57669155	0.239056412	FALSE
Q9NP74	PALMD_HUMAN	PALMD	S	321	GNNFNHISPIPPVPH	1.08E-05	2.05E-05	1.16E-05	1.87E-05	6.90E-06	5.92E-06	8.34E-06	7.14E-06	1.98E-05	1.53E-05	8.50E-06	9.35E-06	5.94E-05	4.28E-05	3.00E-05	2.71E-05	1.49E-05	2.21E-05	2.46E-05	2.92E-05	2.35E-05	3.53E-05	1.86E-05	2.91E-05	3.27E-05	2.67E-05	-0.29339074	0.406373062	0.391075089	FALSE	1.24E-05	1.14E-05	-0.121392951	0.760909308	0.118667103	FALSE	2.34E+00	0.000616816	3.209844709	TRUE
P23588	IF4B_HUMAN	EIF4B	S	597	ASKYAALSVDGEDEN	0.000835954	0.000893897	0.000808686	0.001887699	0.001356571	0.00135272	0.000762714	0.000928076	0.000578365	0.000503682	0.000924031	0.000765916	0.000681665	0.000834998	0.000863212	0.000935474	0.000902688	0.001310957	0.000407655	0.000337959	0.000871137	0.000642481	0.001028019	0.001222952	0.000921499	0.000751701	-0.293824586	0.332722058	0.477918406	FALSE	0.001189254	0.000743798	-0.677075626	0.038672226	1.412600824	FALSE	1.01E+00	0.961539444	0.017032895	FALSE
Q9H0D6	XRN2_HUMAN	XRN2	S	448	HALGSRNSPGSQVAS	4.12E-05	6.70E-05	3.88E-05	6.84E-05	2.05E-05	3.58E-05	3.00E-05	7.70E-05	4.51E-05	2.38E-05	1.88E-05	1.76E-05	2.78E-05	2.97E-05	3.11E-05	4.51E-05	4.93E-05	0.000123989	6.31E-05	2.93E-05	3.37E-05	3.71E-05	4.28E-05	4.43E-05	5.11E-05	4.17E-05	-0.294339861	0.562756336	0.249679607	FALSE	4.53E-05	3.54E-05	-0.355634028	0.430162574	0.366367378	FALSE	1.18E+00	0.558542126	0.252944066	FALSE
Q13895	BYST_HUMAN	BYSL	S	98	PRMPQDGSDDEDEEW	0.003542111	0.004732422	0.002676117	0.001396639	0.001731446	0.00309463	0.002950184	0.002448357	0.002721913	0.002125676	0.003579479	0.002657767	0.00376157	0.003597645	0.003674606	0.002356309	0.003671412	0.003894511	0.002894349	0.004299282	0.002438717	0.002526488	0.002702788	0.002216947	0.003492676	0.002846428	-0.295179891	0.122396685	0.912230344	FALSE	0.002862228	0.002747229	-0.059161109	0.835128754	0.078246563	FALSE	1.04E+00	0.791825283	0.101370635	FALSE
Q13435	SF3B2_HUMAN	SF3B2	S	309	SSLGQSASETEEDTV	0.000340718	0.000428238	0.000195281	0.000532713	0.000389741	0.000441127	0.000231099	0.000279173	0.000303447	0.000188611	0.000265283	0.000316737	0.000255253	0.000380487	0.000309132	0.000359582	0.000318146	0.000514006	0.000241044	0.000325189	0.000249958	0.00027799	0.000224978	0.00042179	0.000356101	0.000290158	-0.295445681	0.191088719	0.718764951	FALSE	0.00038797	0.000264058	-0.555088334	0.033659588	1.472891198	FALSE	1.10E+00	0.481946951	0.317000763	FALSE
Q9Y2I7	FYV1_HUMAN	PIKFYVE	S	1549	DASPRNISPGLQNGE	3.32E-05	2.18E-05	1.71E-05	4.82E-06	1.14E-05	1.20E-05	2.36E-05	2.13E-05	1.83E-05	1.20E-05	1.22E-05	2.27E-05	3.06E-05	1.19E-05	1.76E-05	2.53E-05	1.68E-05	1.78E-05	1.47E-05	2.35E-05	1.57E-05	1.65E-05	7.37E-06	2.00E-05	2.00E-05	1.63E-05	-0.295910306	0.31955602	0.495452996	FALSE	1.67E-05	1.84E-05	0.133970458	0.728416876	0.137620001	FALSE	8.86E-01	0.517553529	0.286044726	FALSE
Q9Y3T9	NOC2L_HUMAN	NOC2L	S	56	SPDKPGGSPSASRRK	6.22E-06	6.10E-06	5.75E-06	7.60E-06	4.21E-06	5.54E-06	3.86E-06	4.68E-06	4.12E-06	6.32E-06	2.97E-06	2.59E-06	8.21E-06	8.63E-06	6.17E-06	6.49E-06	6.83E-06	1.42E-05	7.02E-06	6.47E-06	7.47E-06	6.74E-06	5.70E-06	7.79E-06	8.43E-06	6.86E-06	-0.295978809	0.245359521	0.610197085	FALSE	5.91E-06	4.09E-06	-0.529382058	0.027827571	1.555524704	FALSE	1.68E+00	0.001230622	2.909875231	TRUE
Q5VT52	RPRD2_HUMAN	RPRD2	S	374	DVEDMELSDVEDDGS	0.001648166	0.001885115	0.001489339	0.001521687	0.00133732	0.002455269	0.001634806	0.001447927	0.00172738	0.001009001	0.001479234	0.002021867	0.001591386	0.001766705	0.001559264	0.00114594	0.001348105	0.001919579	0.001245907	0.001212986	0.001193251	0.001159812	0.001740418	0.001043553	0.001555163	0.001265988	-0.296802232	0.084401325	1.073650736	FALSE	0.001722816	0.001553369	-0.149367846	0.448039532	0.348683665	FALSE	8.15E-01	0.121185657	0.916548777	FALSE
Q5T1M5	FKB15_HUMAN	FKBP15	S	1114	PLALGPESPGEPQPP	4.10E-05	2.74E-05	4.78E-05	6.09E-05	5.53E-05	1.52E-05	3.52E-05	3.19E-05	1.25E-05	6.00E-05	4.76E-05	2.52E-05	6.61E-05	7.27E-05	4.60E-05	4.31E-05	5.34E-05	1.84E-05	6.85E-05	3.68E-05	4.07E-05	4.52E-05	3.50E-05	1.73E-05	4.99E-05	4.06E-05	-0.299293147	0.388794707	0.410279656	FALSE	4.13E-05	3.54E-05	-0.22128473	0.563174105	0.249357322	FALSE	1.15E+00	0.602237098	0.220232495	FALSE
Q9UKS6	PACN3_HUMAN	PACSIN3	S	319	RKEKGGRSPDEVTLT	0.000172483	0.000249863	0.000126203	0.000182412	0.000214609	0.000165544	0.000153074	0.000128733	8.57E-05	3.52E-05	0.000119044	0.000186659	0.000269309	4.74E-05	0.000188112	0.000100707	0.000266912	0.000196727	0.000125412	0.000175755	0.00012342	0.000103142	0.000186211	0.000154211	0.000178194	0.000144692	-0.300460887	0.407594069	0.389772144	FALSE	0.000185186	0.000118054	-0.649527269	0.035950026	1.444300794	FALSE	1.23E+00	0.318457477	0.49694855	FALSE
Q9BUH6	PAXX_HUMAN	PAXX	S	148	AAEETAVSPRKSPRP	0.000460208	0.000403123	0.00025327	0.000648542	0.000302903	0.000394535	0.000590729	0.000509705	0.000531093	0.000290465	0.000288771	0.000472053	0.000300135	0.000700282	0.000304627	0.000696637	0.000295027	0.000506207	0.000483074	0.000417817	0.00031466	0.000258409	0.000308907	0.000492477	0.000467152	0.000379224	-0.300842481	0.349988914	0.455945712	FALSE	0.00041043	0.000447136	0.123576843	0.643546346	0.191420171	FALSE	8.48E-01	0.327665913	0.484568736	FALSE
Q9HB58	SP110_HUMAN	SP110	S	256	MPEIRDNSPEPNDPE	1.09E-05	9.77E-06	6.27E-06	8.30E-06	1.27E-05	1.00E-05	1.85E-05	1.88E-05	1.33E-05	2.21E-05	8.46E-06	1.07E-05	3.02E-05	7.80E-06	7.53E-06	7.63E-06	5.85E-06	4.58E-05	7.81E-06	7.92E-06	6.70E-06	3.87E-05	1.59E-05	8.04E-06	1.75E-05	1.42E-05	-0.301378083	0.706608858	0.150820923	FALSE	9.65E-06	1.53E-05	0.66512885	0.036396771	1.438937149	FALSE	9.28E-01	0.842029624	0.074672629	FALSE
Q7Z2Z1	TICRR_HUMAN	TICRR	S	441	LQTAVADSPRDTASL	9.34E-06	3.82E-06	2.50E-06	2.70E-06	4.88E-06	2.70E-06	3.26E-06	4.09E-06	1.16E-05	3.89E-06	4.23E-06	7.54E-06	6.39E-06	6.56E-06	6.81E-06	6.62E-06	6.08E-06	6.38E-06	7.30E-06	4.46E-06	5.68E-06	4.07E-06	6.41E-06	3.59E-06	6.47E-06	5.25E-06	-0.301657733	0.06949487	1.158047253	FALSE	4.32E-06	5.77E-06	0.416064733	0.414793098	0.382168479	FALSE	9.10E-01	0.728138019	0.137786292	FALSE
Q8IVF2	AHNK2_HUMAN	AHNAK2	S	280	PGPQRSHSSSEAYEP	4.77E-05	5.45E-05	3.60E-05	2.84E-05	3.35E-05	3.65E-05	2.57E-05	2.88E-05	3.53E-05	3.59E-05	2.69E-05	2.52E-05	4.71E-05	4.02E-05	3.53E-05	3.98E-05	4.02E-05	7.65E-05	6.11E-05	2.36E-05	3.45E-05	3.50E-05	3.55E-05	3.64E-05	4.65E-05	3.77E-05	-0.30291086	0.297134823	0.527046448	FALSE	3.94E-05	2.96E-05	-0.413325175	0.050664744	1.295294147	FALSE	1.27E+00	0.169140818	0.771751573	FALSE
Q9BQG0	MBB1A_HUMAN	MYBBP1A	S	1267	QVNGAPGSPTEPAGQ	0.000194854	0.000230087	0.000151122	9.16E-05	0.000168919	2.76E-05	0.000125065	0.000145901	0.000125968	0.000121911	0.000100194	0.000100046	0.000185314	3.74E-05	0.000112072	5.83E-05	0.000171374	0.000296112	0.000119775	0.000193436	0.00010783	9.56E-05	0.000121724	5.91E-05	0.000143429	0.000116247	-0.303146534	0.5400693	0.267550509	FALSE	0.000144018	0.000119847	-0.26505157	0.451123238	0.345704801	FALSE	9.70E-01	0.856355466	0.067345926	FALSE
Q06587	RING1_HUMAN	RING1	S	38	DGTEIAVSPRSLHSE	0.000232823	0.000262703	0.000349309	6.40E-05	0.000240729	0.000292986	0.000378942	0.000271954	0.00020549	0.000218345	0.000279334	0.000367718	0.000232224	0.000315095	0.000267335	0.000265091	0.000289607	0.000350162	0.000202343	0.000280034	0.000154093	0.000258461	0.000247972	0.000250697	0.000286586	0.000232267	-0.303185577	0.057405155	1.241049103	FALSE	0.000240417	0.000286964	0.255331019	0.367377663	0.434887253	FALSE	8.09E-01	0.151263902	0.820264701	FALSE
Q01581	HMCS1_HUMAN	HMGCS1	S	4	____MPGSLPLNAEA	3.09E-05	2.97E-05	2.47E-05	5.75E-06	2.27E-05	2.68E-05	3.63E-05	2.20E-05	2.73E-05	1.35E-05	4.40E-05	4.34E-05	3.19E-05	2.78E-05	4.02E-05	1.85E-05	2.88E-05	2.77E-05	2.81E-05	2.38E-05	2.39E-05	1.61E-05	1.47E-05	3.51E-05	2.91E-05	2.36E-05	-0.303699731	0.219535578	0.658495087	FALSE	2.34E-05	3.11E-05	0.40917652	0.247914151	0.605698684	FALSE	7.59E-01	0.233438601	0.631827327	FALSE
Q9Y520	PRC2C_HUMAN	PRRC2C	S	878	VQKFLSRSVEDVRPH	7.75E-05	4.24E-05	3.73E-05	4.60E-05	4.45E-05	4.41E-05	3.64E-05	9.89E-05	0.000119322	7.68E-05	4.88E-05	0.000148568	2.56E-05	2.20E-05	3.60E-05	1.76E-05	6.62E-05	3.01E-05	2.90E-05	1.18E-05	3.71E-05	2.09E-05	3.28E-05	2.85E-05	3.29E-05	2.67E-05	-0.303842713	0.455191294	0.341806053	FALSE	4.86E-05	8.81E-05	0.85763707	0.057226253	1.242404689	FALSE	3.03E-01	0.006198555	2.207709531	FALSE
Q8WUA4	TF3C2_HUMAN	GTF3C2	S	167	LDRPESQSPKRPPED	2.89E-05	2.17E-05	2.31E-05	2.62E-05	1.30E-05	1.94E-05	2.67E-05	3.79E-05	2.78E-05	8.96E-06	1.32E-05	2.03E-05	1.47E-05	1.87E-05	1.93E-05	3.31E-05	2.90E-05	6.74E-05	3.17E-05	2.99E-05	2.10E-05	2.08E-05	2.05E-05	2.36E-05	3.04E-05	2.46E-05	-0.304967598	0.494868207	0.305510446	FALSE	2.20E-05	2.25E-05	0.02876178	0.929085691	0.031944228	FALSE	1.09E+00	0.667838541	0.175328522	FALSE
Q9NUQ6	SPS2L_HUMAN	SPATS2L	S	338	LGKAARFSCDIEQLK	1.01E-05	1.06E-05	6.30E-06	9.69E-06	5.56E-06	7.69E-06	9.89E-06	1.51E-05	1.62E-05	9.46E-06	9.38E-06	8.53E-06	6.67E-06	1.00E-05	1.79E-05	1.81E-05	1.04E-05	5.72E-06	9.50E-06	1.04E-05	1.39E-05	6.90E-06	7.16E-06	7.90E-06	1.15E-05	9.28E-06	-0.305078161	0.392260818	0.40642507	FALSE	8.32E-06	1.14E-05	0.457433777	0.081932271	1.08654501	FALSE	8.14E-01	0.245746379	0.609512873	FALSE
Q96N67	DOCK7_HUMAN	DOCK7	S	180	QDDLKRRSMSIDDTP	0.000947875	0.001282715	0.0007359	0.002512978	0.000812763	0.001214126	0.001322563	0.001247996	0.00175101	0.001329748	0.001034975	0.001003487	0.001229189	0.001682295	0.001048701	0.00130959	0.000820455	0.001381607	0.001003695	0.001326779	0.000807946	0.001198835	0.000695157	0.001014507	0.001245306	0.00100782	-0.30526285	0.153443476	0.814051573	FALSE	0.001251059	0.00128163	0.03482928	0.91788524	0.037211614	FALSE	7.86E-01	0.0902353	1.044623536	FALSE
O60245	PCDH7_HUMAN	PCDH7	S	974	VNEKLSDSPSMGRYR	0.00012596	0.000105345	0.00017806	6.18E-05	0.000111656	6.57E-05	9.07E-05	7.80E-05	0.000217016	0.000169031	7.86E-05	8.11E-05	0.000160818	0.000125601	0.000116535	0.000138345	0.000133515	0.000154626	0.000133003	0.000181923	0.000103999	0.000101333	6.31E-05	8.78E-05	0.00013824	0.000111867	-0.305387993	0.177446329	0.750932981	FALSE	0.000108081	0.000119079	0.139805787	0.720751819	0.142214253	FALSE	9.39E-01	0.811868183	0.090514478	FALSE
Q8IYB3	SRRM1_HUMAN	SRRM1	S	738	KKIKKAASPSPQSVR	0.000242316	0.000414565	0.000191446	0.000146568	0.000141725	0.00021388	0.000315051	0.000266291	0.000229831	0.000147688	0.00014186	0.000157751	0.000271274	0.000302309	0.000182613	0.000229721	0.000221675	0.000663529	0.00038744	0.000294261	0.000186071	0.000159759	0.000206076	0.000280118	0.000311854	0.000252287	-0.30580034	0.474644617	0.32363144	FALSE	0.000225083	0.000209745	-0.101819639	0.767443214	0.11495375	FALSE	1.20E+00	0.370447967	0.431272785	FALSE
Q8IYB3	SRRM1_HUMAN	SRRM1	S	713	SSPQRRQSPSPSTRP	6.16E-05	3.39E-05	6.16E-05	2.28E-05	4.19E-05	3.03E-05	7.24E-05	4.03E-05	6.82E-05	4.67E-05	3.07E-05	3.94E-05	2.96E-05	6.23E-05	4.24E-05	7.78E-05	7.28E-05	6.78E-05	6.48E-05	4.42E-05	2.82E-05	3.73E-05	4.51E-05	6.59E-05	5.88E-05	4.76E-05	-0.305858808	0.280113628	0.552665762	FALSE	4.20E-05	4.96E-05	0.239585284	0.447311729	0.349389714	FALSE	9.60E-01	0.829979706	0.080932527	FALSE
Q9Y365	STA10_HUMAN	STARD10	S	284	GGAGGEGSDDDTSLT	0.000142391	0.000223053	8.76E-05	4.68E-05	9.80E-05	0.000213757	0.000196197	0.000229679	0.000235084	0.000192189	0.000186299	0.000185556	0.000159039	0.000208459	0.00014793	0.0003182	9.79E-05	0.00031105	9.46E-05	0.000200757	0.000193632	0.00019078	0.000175317	0.000149945	0.000207095	0.000167502	-0.306115048	0.349907079	0.456047271	FALSE	0.000135254	0.000204168	0.594083393	0.047368282	1.324512369	FALSE	8.20E-01	0.078404536	1.10565881	FALSE
Q16825	PTN21_HUMAN	PTPN21	S	673	PRAVSVGSQPSVFTE	6.43E-05	0.000107322	5.19E-05	6.05E-05	4.24E-05	5.55E-05	0.000137537	0.000132438	0.000109435	0.000149549	6.69E-05	0.000156339	3.67E-05	0.000117382	3.68E-05	7.95E-05	2.69E-05	3.15E-05	3.75E-05	3.98E-05	2.61E-05	0.000102127	2.69E-05	3.35E-05	5.48E-05	4.43E-05	-0.306190401	0.590637257	0.228679161	FALSE	6.37E-05	0.000125359	0.977464775	0.003603171	2.443315118	FALSE	3.53E-01	0.001080736	2.966280333	TRUE
Q9Y4B5	MTCL1_HUMAN	MTCL1	S	77	PAPAAPRSPNLAGKA	2.65E-05	2.43E-05	1.14E-05	5.62E-06	1.44E-05	9.39E-06	1.59E-05	3.79E-05	2.06E-05	1.39E-05	1.92E-05	2.55E-05	1.66E-05	2.07E-05	1.53E-05	2.62E-05	2.66E-05	2.53E-05	1.93E-05	1.70E-05	1.58E-05	1.57E-05	1.57E-05	2.23E-05	2.18E-05	1.76E-05	-0.306328172	0.102263883	0.99027772	FALSE	1.53E-05	2.21E-05	0.536217327	0.193738704	0.71278361	FALSE	7.96E-01	0.249963754	0.602122962	FALSE
O43896	KIF1C_HUMAN	KIF1C	S	1033	SHHPRRNSLDGGGRS	4.18E-05	3.40E-05	2.93E-05	2.82E-05	2.15E-05	2.47E-05	3.36E-05	2.92E-05	3.18E-05	3.23E-05	2.40E-05	1.60E-05	3.10E-05	4.58E-05	3.55E-05	3.25E-05	3.69E-05	7.23E-05	2.89E-05	4.63E-05	3.08E-05	4.04E-05	2.54E-05	3.36E-05	4.23E-05	3.42E-05	-0.306591336	0.280235936	0.552476174	FALSE	2.99E-05	2.78E-05	-0.106381752	0.607989137	0.21610418	FALSE	1.23E+00	0.157069688	0.803907618	FALSE
Q9HBL0	TENS1_HUMAN	TNS1	S	1485	SAAFRQGSPTPALPE	0.000854346	0.000400211	0.000229237	0.000130268	0.00057059	0.000300585	0.000731408	0.000430842	0.0005451	0.000418448	0.000329313	0.000578953	0.000496128	0.000597797	0.000554662	0.000448565	0.000964189	0.0003595	0.000508801	0.000653354	0.000400093	0.00045575	0.000264062	0.000482774	0.00057014	0.000460806	-0.307157538	0.302298159	0.519564498	FALSE	0.000414206	0.000505677	0.287868513	0.471531499	0.326489291	FALSE	9.11E-01	0.579804829	0.236718172	FALSE
Q13574	DGKZ_HUMAN	DGKZ	S	781	PCSPTPRSLQGDAAP	6.66E-06	9.34E-06	1.03E-05	1.64E-05	9.25E-06	2.31E-05	1.38E-05	1.19E-05	1.59E-05	9.16E-06	1.17E-05	2.37E-05	1.10E-05	2.39E-05	2.64E-05	1.61E-05	1.34E-05	1.52E-05	9.67E-06	1.17E-05	1.06E-05	1.56E-05	2.17E-05	1.63E-05	1.77E-05	1.43E-05	-0.307317696	0.299673588	0.523351533	FALSE	1.25E-05	1.44E-05	0.200468939	0.57880922	0.23746456	FALSE	9.93E-01	0.972512862	0.012104646	FALSE
P52701	MSH6_HUMAN	MSH6	S	830	SKIHNVGSPLKSQNH	2.16E-05	1.67E-05	8.91E-06	8.01E-06	1.39E-05	9.36E-06	2.35E-05	2.42E-05	1.93E-05	1.88E-05	1.33E-05	1.18E-05	1.83E-05	1.52E-05	7.73E-06	1.77E-05	1.52E-05	1.28E-05	1.54E-05	1.01E-05	1.01E-05	1.09E-05	1.13E-05	1.24E-05	1.45E-05	1.17E-05	-0.307384483	0.147877595	0.830097622	FALSE	1.31E-05	1.85E-05	0.502652927	0.100853843	0.996307548	FALSE	6.32E-01	0.012653553	1.897787512	FALSE
Q2NKX8	ERC6L_HUMAN	ERCC6L	S	984	KENSLCGSAPNSRAG	2.22E-05	2.03E-05	1.57E-05	2.04E-05	1.47E-05	2.11E-05	2.68E-05	2.63E-05	2.93E-05	3.18E-05	2.66E-05	2.14E-05	1.06E-05	1.21E-05	1.74E-05	3.08E-05	1.13E-05	1.18E-05	1.08E-05	1.18E-05	1.42E-05	1.39E-05	1.08E-05	1.45E-05	1.57E-05	1.27E-05	-0.307443891	0.377890837	0.422633639	FALSE	1.91E-05	2.70E-05	0.50283615	0.001826277	2.73843344	FALSE	4.70E-01	3.87262E-06	5.411995296	TRUE
Q8IYB3	SRRM1_HUMAN	SRRM1	S	653	SPVTKRRSPSLSSKH	1.49E-05	8.91E-06	1.12E-05	5.49E-06	1.59E-05	1.12E-05	1.31E-05	1.12E-05	1.31E-05	1.20E-05	8.69E-06	1.24E-05	4.48E-05	4.24E-05	5.09E-05	8.08E-05	0.000154391	0.000307284	6.38E-05	4.01E-05	5.58E-05	8.12E-05	0.000135367	0.000173359	0.000113431	9.16E-05	-0.308668308	0.65471838	0.183945467	FALSE	1.13E-05	1.18E-05	0.05978475	0.786347053	0.104385737	FALSE	7.76E+00	0.003635089	2.439484964	FALSE
Q14160	SCRIB_HUMAN	SCRIB	S	37	EIYRYSRSLEELLLD	3.15E-06	3.46E-06	8.56E-06	3.96E-06	4.10E-06	1.07E-06	1.53E-05	3.40E-06	1.20E-05	3.06E-05	1.64E-05	1.07E-05	5.39E-06	2.63E-06	5.18E-06	4.53E-06	9.49E-06	7.36E-07	6.47E-07	4.78E-07	7.11E-07	5.27E-06	1.49E-05	5.01E-07	4.66E-06	3.76E-06	-0.311354422	0.740153483	0.130678213	FALSE	4.05E-06	1.47E-05	1.863346608	0.018864826	1.724347194	FALSE	2.56E-01	0.030852164	1.510714371	FALSE
Q6WKZ4	RFIP1_HUMAN	RAB11FIP1	S	156	MRNNMTASMFDLSMK	7.76E-05	0.000331577	0.00021025	1.50E-05	0.000415995	0.000156607	0.000541845	0.000203186	0.000165916	0.000221183	0.000414479	0.000609947	0.000498959	0.000575798	0.000342399	0.000299677	0.000466136	4.22E-05	0.000387122	0.000253938	0.000447658	0.000269278	0.000298395	0.000136425	0.000370857	0.000298803	-0.311669333	0.439774994	0.356769469	FALSE	0.000201165	0.000359426	0.837317951	0.141703011	0.848620923	FALSE	8.31E-01	0.512632854	0.290193564	FALSE
Q9NRY4	RHG35_HUMAN	ARHGAP35	S	1179	RTSFSVGSDDELGPI	0.003326948	0.003263529	0.005163177	0.001427235	0.005217623	0.004603031	0.002378887	0.002287706	0.003151815	0.001947327	0.006231328	0.005354412	0.003815884	0.003491247	0.003951418	0.003977945	0.004261423	0.004387469	0.002986845	0.002780857	0.003833756	0.002677495	0.003282072	0.003683361	0.003980898	0.003207398	-0.311690574	0.008006229	2.096571993	FALSE	0.003833591	0.003558579	-0.107394891	0.77695978	0.109601462	FALSE	9.01E-01	0.653401892	0.184819612	FALSE
Q9H9A6	LRC40_HUMAN	LRRC40	S	71	EEANQNLSFGATERW	1.16E-05	1.30E-05	1.66E-05	1.86E-05	1.50E-05	1.36E-05	1.28E-05	9.09E-06	1.26E-05	9.33E-06	1.55E-05	1.52E-05	1.70E-05	6.11E-06	1.68E-05	7.11E-06	8.65E-06	6.94E-06	9.04E-06	9.01E-06	8.96E-06	7.68E-06	7.63E-06	8.16E-06	1.04E-05	8.41E-06	-0.311799132	0.355096508	0.449653599	FALSE	1.47E-05	1.24E-05	-0.246462699	0.163974837	0.785222792	FALSE	6.78E-01	0.006150601	2.211082455	FALSE
Q99567	NUP88_HUMAN	NUP88	S	540	IRSILQRSVANPAFL	9.11E-06	1.45E-05	9.36E-06	1.24E-05	6.96E-06	1.80E-05	6.56E-06	6.95E-06	6.74E-06	5.60E-06	7.64E-06	5.25E-06	4.16E-06	3.89E-06	1.09E-05	2.21E-06	7.00E-06	2.81E-06	3.51E-06	4.10E-06	2.61E-06	4.31E-06	3.12E-06	7.28E-06	5.16E-06	4.15E-06	-0.313391983	0.514856938	0.28831343	FALSE	1.17E-05	6.46E-06	-0.861248812	0.011197859	1.950864999	FALSE	6.42E-01	0.013213362	1.878986658	FALSE
P22392	NDKB_HUMAN	NME2	S	120	GRNIIHGSDSVKSAE	8.07E-05	4.75E-05	1.06E-05	1.26E-05	2.61E-05	1.78E-05	5.57E-05	3.84E-05	9.70E-05	2.13E-05	3.64E-05	4.15E-05	1.60E-05	1.75E-05	3.30E-05	9.37E-06	5.53E-05	1.77E-05	1.19E-05	1.44E-05	3.69E-05	1.26E-05	2.79E-05	1.61E-05	2.48E-05	1.99E-05	-0.314718605	0.557858573	0.253475889	FALSE	3.26E-05	4.84E-05	0.57095804	0.329246352	0.482479028	FALSE	4.11E-01	0.032848849	1.483479841	FALSE
Q9UQ35	SRRM2_HUMAN	SRRM2	S	2343	ANLVGPRSAHATAPV	1.02E-05	4.11E-06	2.89E-06	4.13E-07	6.54E-06	6.60E-06	1.48E-05	1.26E-05	6.86E-06	1.39E-05	4.80E-06	8.18E-06	6.81E-06	7.49E-06	4.39E-06	3.69E-06	6.26E-06	8.01E-06	5.00E-06	6.04E-06	4.88E-06	5.44E-06	3.25E-06	4.84E-06	6.11E-06	4.91E-06	-0.315757771	0.163685336	0.785990227	FALSE	5.12E-06	1.02E-05	0.990759033	0.042666976	1.369908135	FALSE	4.81E-01	0.01202929	1.919760014	FALSE
O75145	LIPA3_HUMAN	PPFIA3	S	17	SEDGRRGSALGPDEA	1.22E-05	1.75E-05	7.25E-06	9.77E-06	9.19E-06	8.84E-06	1.90E-05	7.76E-06	1.51E-05	1.60E-05	2.03E-05	1.78E-05	1.44E-05	8.40E-06	1.15E-05	1.11E-05	1.23E-05	8.78E-06	8.20E-06	1.69E-05	7.67E-06	6.11E-06	7.16E-06	7.33E-06	1.11E-05	8.89E-06	-0.316237025	0.268968417	0.570298713	FALSE	1.08E-05	1.60E-05	0.566802327	0.052356374	1.281030441	FALSE	5.56E-01	0.015610954	1.806570551	FALSE
Q9H1A4	APC1_HUMAN	ANAPC1	S	377	NISSHNQSPKRHSIS	1.84E-05	7.54E-06	1.13E-05	7.77E-06	1.50E-05	9.91E-06	1.26E-05	1.42E-05	2.08E-05	2.39E-05	1.28E-05	1.61E-05	5.48E-06	1.02E-05	6.22E-06	6.78E-06	1.63E-05	3.07E-06	6.17E-06	7.30E-06	7.30E-06	6.22E-06	5.55E-06	6.00E-06	8.00E-06	6.42E-06	-0.317521062	0.430108279	0.366422198	FALSE	1.16E-05	1.67E-05	0.524617848	0.074700724	1.126675191	FALSE	3.84E-01	0.00030672	3.513257856	TRUE
P0C1Z6	TFPT_HUMAN	TFPT	S	180	PAPPEPGSPAPGEGP	0.000314669	0.000132326	0.000138264	6.56E-05	0.000173808	0.000108345	0.000233161	0.000209068	0.000225591	0.000228761	0.000196543	0.000117077	0.000298705	6.26E-05	0.000159846	0.000136871	0.000234764	0.000195773	0.000175246	0.000212833	0.000153101	0.000127119	0.000103889	0.000101132	0.000181423	0.000145553	-0.317804702	0.36519429	0.437476021	FALSE	0.000155508	0.0002017	0.375222349	0.267088769	0.573344374	FALSE	7.22E-01	0.049996605	1.301059482	FALSE
Q13153	PAK1_HUMAN	PAK1	S	204	TKSVYTRSVIEPLPV	0.000234627	0.000367171	0.000222175	0.000148857	0.00049432	0.000436007	0.000168234	0.000212108	0.000276663	9.59E-05	0.000351467	0.000394256	0.000161576	0.000221353	0.000348597	0.000379157	0.000395233	0.000381477	0.000221969	0.000191153	0.000292494	0.000212726	0.000291839	0.00030384	0.000314566	0.000252337	-0.318011351	0.195851838	0.708072349	FALSE	0.000317193	0.000249776	-0.344727313	0.371637906	0.429879995	FALSE	1.01E+00	0.960285407	0.017599671	FALSE
Q13342	SP140_HUMAN	SP140	S	467	FSEEVPGSPEARTES	2.08E-05	1.42E-05	1.30E-05	1.20E-05	1.87E-05	1.78E-05	2.23E-05	2.65E-05	1.91E-05	1.45E-05	2.34E-05	2.17E-05	1.12E-05	2.65E-05	1.38E-05	9.04E-06	1.25E-05	1.23E-05	1.27E-05	1.17E-05	1.02E-05	1.17E-05	1.02E-05	1.18E-05	1.42E-05	1.14E-05	-0.320960414	0.295904824	0.528847955	FALSE	1.61E-05	2.13E-05	0.402793251	0.040384606	1.393784147	FALSE	5.35E-01	0.000187233	3.727617263	TRUE
Q7L7X3	TAOK1_HUMAN	TAOK1	S	421	TRASDPQSPPQVSRH	0.000377322	0.000340154	0.000307807	0.000116279	0.00021868	0.000200345	0.000301974	0.000434305	0.000355004	0.000438485	0.000169271	0.000202302	0.000242152	0.000268281	0.000220006	0.000275218	0.000280245	0.000511323	0.000342075	0.00030142	0.00016417	0.000164046	0.000168991	0.000295656	0.000299537	0.000239393	-0.32335546	0.298564596	0.524961693	FALSE	0.000260098	0.00031689	0.284927993	0.377712656	0.422838463	FALSE	7.55E-01	0.207109146	0.683800723	FALSE
Q8NI35	INADL_HUMAN	PATJ	S	645	RLFDDEASVDEPRRT	2.70E-05	1.98E-05	1.84E-05	4.02E-05	2.66E-05	1.99E-05	4.05E-05	2.60E-05	2.95E-05	2.70E-05	3.31E-05	4.16E-05	3.01E-05	4.89E-05	2.24E-05	4.30E-05	2.65E-05	2.57E-05	3.61E-05	2.79E-05	2.21E-05	1.75E-05	2.17E-05	3.18E-05	3.28E-05	2.62E-05	-0.323965216	0.235049866	0.628839992	FALSE	2.53E-05	3.30E-05	0.38098801	0.10788635	0.967033499	FALSE	7.94E-01	0.118989466	0.924491486	FALSE
Q9HCH0	NCK5L_HUMAN	NCKAP5L	S	767	RVDLEPVSPRSCLTK	5.85E-05	2.74E-05	4.85E-05	4.82E-05	2.61E-05	5.44E-05	9.38E-05	4.43E-05	5.83E-05	4.03E-05	5.55E-05	6.64E-05	4.78E-05	8.03E-05	3.43E-05	5.93E-05	4.86E-05	4.72E-05	3.69E-05	4.28E-05	2.56E-05	2.21E-05	3.95E-05	8.67E-05	5.29E-05	4.23E-05	-0.324423756	0.372544423	0.428821934	FALSE	4.39E-05	5.98E-05	0.446155997	0.130398429	0.884727641	FALSE	7.07E-01	0.185137123	0.732506491	FALSE
Q8WUF5	IASPP_HUMAN	PPP1R13L	S	158	SSLGRAPSPRPGPGP	8.27E-05	7.73E-05	3.04E-05	5.57E-06	3.61E-05	2.34E-05	6.01E-05	7.21E-05	7.57E-05	2.02E-05	4.88E-05	5.24E-05	5.12E-05	5.84E-05	4.65E-05	7.61E-05	7.81E-05	4.35E-05	6.58E-05	5.97E-05	4.01E-05	3.89E-05	4.04E-05	3.76E-05	5.90E-05	4.71E-05	-0.324524292	0.163931181	0.785338432	FALSE	4.26E-05	5.49E-05	0.366089975	0.431139809	0.365381875	FALSE	8.58E-01	0.435267392	0.361243866	FALSE
Q01804	OTUD4_HUMAN	OTUD4	S	416	KNLSRTPSQIIRKPD	0.000170239	0.000175161	0.00013986	0.000160263	0.000159	0.000191301	0.000119701	8.11E-05	0.000188448	0.000136242	0.00011609	0.000155312	0.000209603	0.000167059	0.000212795	0.000300699	0.000128831	0.000177546	0.000176409	0.000146565	0.000166514	7.92E-05	0.000143323	0.000243379	0.000199422	0.000159237	-0.324649203	0.241773055	0.616592102	FALSE	0.000165971	0.000132811	-0.321556639	0.073422796	1.134169083	FALSE	1.20E+00	0.341465537	0.466653121	FALSE
Q16666	IF16_HUMAN	IFI16	S	153	EEQTQPPSPAGAGMS	0.00037268	0.00046228	0.000372417	0.000751222	0.000223209	0.000528611	0.000562432	0.000510808	0.000527306	0.00052456	0.000415796	0.000410213	0.000551284	0.000387967	0.000232075	0.000476955	0.000380787	0.000708498	0.000455138	0.000443525	0.000158105	0.000417235	0.000472351	0.00023902	0.000456261	0.000364229	-0.325013989	0.308708223	0.510451802	FALSE	0.000451736	0.000491852	0.122743885	0.616371215	0.210157651	FALSE	7.41E-01	0.058659508	1.231661584	FALSE
Q8WWI1	LMO7_HUMAN	LMO7	S	1593	SPTPRSHSPSASQSG	0.000312456	0.000377802	0.000283084	0.000228295	0.000240829	0.0002886	0.0002395	0.000248254	0.000315111	0.000271806	0.000228806	0.000218057	0.000430748	0.000366014	0.000400811	0.000353762	0.000408865	0.000787767	0.000462241	0.000364242	0.000305255	0.00036505	0.000347318	0.000348819	0.000457994	0.000365487	-0.325507923	0.217344102	0.66285214	FALSE	0.000288511	0.000253589	-0.186136026	0.213179387	0.671254791	FALSE	1.44E+00	0.001435662	2.842947895	TRUE
Q8TC76	F110B_HUMAN	FAM110B	S	301	ENFARANSDIISLNF	5.89E-06	9.69E-06	1.74E-05	3.87E-06	1.97E-05	1.14E-05	1.73E-05	1.58E-05	1.69E-05	3.41E-05	2.27E-05	1.83E-05	1.62E-05	1.01E-05	2.21E-05	1.08E-05	8.43E-06	7.03E-06	9.43E-06	1.43E-05	6.58E-06	9.16E-06	1.53E-05	4.61E-06	1.24E-05	9.91E-06	-0.325961163	0.404137885	0.393470436	FALSE	1.13E-05	2.09E-05	0.879901927	0.031359306	1.503633556	FALSE	4.74E-01	0.007810647	2.107312983	FALSE
Q14693	LPIN1_HUMAN	LPIN1	S	449	VGSSGVDSGVESTSD	3.68E-05	3.78E-05	1.85E-05	3.57E-05	1.96E-05	2.78E-05	7.64E-06	1.46E-05	1.14E-05	1.49E-05	1.32E-05	2.40E-05	3.77E-05	2.40E-05	4.42E-05	2.51E-05	4.13E-05	8.42E-05	3.45E-05	3.38E-05	3.45E-05	3.38E-05	3.43E-05	3.36E-05	4.27E-05	3.41E-05	-0.326001794	0.357565318	0.446644613	FALSE	2.94E-05	1.43E-05	-1.038551101	0.00501043	2.300124974	FALSE	2.38E+00	4.70371E-06	5.327559504	TRUE
Q96H12	MSD3_HUMAN	MSANTD3	S	274	FNRPFPNSP______	0.000204328	0.00019768	0.000389852	7.17E-05	0.000348009	0.000155974	0.00023399	0.000210312	0.000100596	0.000444724	0.00037083	0.000194105	0.000165875	0.000131192	0.000193448	0.000221676	0.000331561	4.58E-05	0.000217235	9.06E-05	0.000201167	0.00015125	0.000197475	1.13E-05	0.000181584	0.000144843	-0.326149952	0.486235565	0.313153279	FALSE	0.000227925	0.000259093	0.184912405	0.669760921	0.174080196	FALSE	5.59E-01	0.090141631	1.04507459	FALSE
Q8NC44	RETR2_HUMAN	RETREG2	S	385	LSRQALDSEEEEEDV	0.000306958	0.000301367	0.000230317	0.000443165	0.000269741	0.000482783	0.000233696	0.000384586	0.000437616	0.00033148	0.000330114	0.000381059	0.000465296	0.000459975	0.000433038	0.000485139	0.000302116	0.000658707	0.00043449	0.00044057	0.000198809	0.000421081	0.000269	0.000472858	0.000467379	0.000372801	-0.326185146	0.177112104	0.751751757	FALSE	0.000339055	0.000349759	0.044840296	0.834442418	0.078603627	FALSE	1.07E+00	0.675857523	0.170144848	FALSE
P08670	VIME_HUMAN	VIM	S	83	GVRLLQDSVDFSLAD	0.000667955	0.000200716	0.000727399	8.14E-05	0.000679549	8.45E-05	0.000674018	0.000284577	0.000198303	0.000828334	0.000562569	0.00065472	0.000855426	5.90E-05	0.00056801	0.000188298	0.000589189	0.000105884	0.000126912	0.00069846	0.000226606	0.000262904	0.000531225	3.97E-05	0.000394296	0.000314294	-0.327166673	0.641748014	0.192635467	FALSE	0.000406927	0.000533753	0.39140254	0.453725624	0.343206694	FALSE	5.89E-01	0.155441709	0.808432438	FALSE
Q92609	TBCD5_HUMAN	TBC1D5	S	554	GGREFTGSPPSSATK	0.00023911	0.000200474	0.000167554	0.000205848	0.000111908	9.34E-05	0.000144595	0.000132022	0.000136661	0.000164105	8.55E-05	8.49E-05	0.000123023	0.00013904	9.72E-05	8.20E-05	0.000178918	0.000154221	0.000172358	0.000129453	8.12E-05	0.000108767	2.52E-05	0.000100014	0.000129064	0.000102846	-0.327596627	0.316630148	0.499447737	FALSE	0.00016972	0.000124643	-0.445364307	0.123063738	0.909869899	FALSE	8.25E-01	0.385975976	0.413439726	FALSE
Q49A88	CCD14_HUMAN	CCDC14	S	670	PGNNLTKSLLNIHDK	1.59E-05	1.92E-05	1.30E-05	3.69E-05	8.51E-06	1.09E-05	7.27E-06	1.74E-05	2.61E-05	1.12E-05	1.16E-05	1.10E-05	1.86E-05	1.43E-05	8.66E-06	1.96E-05	1.54E-05	2.11E-05	1.31E-05	1.29E-05	1.36E-05	1.28E-05	1.26E-05	1.29E-05	1.63E-05	1.30E-05	-0.327998042	0.103981105	0.983045571	FALSE	1.74E-05	1.41E-05	-0.30406211	0.523672647	0.28094011	FALSE	9.22E-01	0.694241148	0.158489649	FALSE
Q5T200	ZC3HD_HUMAN	ZC3H13	S	993	SEDGQVFSPKKGQKK	0.000313784	0.000343037	0.000262454	0.000789872	0.000261215	0.000479733	0.00037131	0.000258634	0.000455919	0.000289511	0.000230113	0.000255563	0.00017062	0.00026774	0.000190898	0.000381095	0.000297882	0.000541031	0.0002107	0.000224154	0.000226242	0.000246721	0.000274584	0.000290585	0.000308211	0.000245498	-0.328208926	0.300275335	0.522480339	FALSE	0.000408349	0.000310175	-0.396721055	0.30211097	0.519833505	FALSE	7.91E-01	0.115992014	0.935571909	FALSE
Q00341	VIGLN_HUMAN	HDLBP	S	31	IKVATLNSEEESDPP	0.001283828	0.001485727	0.000584023	0.003340063	0.000804202	0.001570273	0.001100798	0.001794042	0.001423043	0.001191678	0.000860862	0.00084661	0.0009006	0.001253118	0.001116086	0.001495229	0.001126701	0.002247565	0.001153746	0.001251735	0.000985871	0.000838974	0.000942787	0.001303234	0.00135655	0.001079391	-0.329724045	0.214694553	0.668178973	FALSE	0.001511353	0.001202839	-0.329397248	0.484286723	0.314897437	FALSE	8.97E-01	0.473215545	0.324940998	FALSE
Q9P2D0	IBTK_HUMAN	IBTK	S	1045	GSPRDLQSPDFTTGF	0.000156408	0.000282081	9.07E-05	0.000318492	0.00018506	0.000270544	0.00018741	0.000235574	0.000162744	0.000111449	0.000161431	0.000247986	0.00025662	0.00028325	0.000153503	0.000214724	0.000170414	0.000151468	0.000186893	0.000165455	0.000185671	0.000119009	0.000122006	0.00019951	0.000204996	0.000163091	-0.329923968	0.149713832	0.824738074	FALSE	0.000217219	0.000184432	-0.236061054	0.445081644	0.351560317	FALSE	8.84E-01	0.416599416	0.380281343	FALSE
P41212	ETV6_HUMAN	ETV6	S	213	DNMIRRLSPAERAQG	3.92E-05	3.68E-05	2.69E-05	1.32E-05	2.83E-05	3.12E-05	2.02E-05	2.14E-05	2.06E-05	1.93E-05	1.89E-05	2.12E-05	2.55E-05	2.32E-05	2.01E-05	2.31E-05	3.17E-05	2.35E-05	1.75E-05	2.59E-05	1.76E-05	2.06E-05	1.59E-05	1.95E-05	2.45E-05	1.95E-05	-0.329977366	0.043167596	1.364842137	FALSE	2.93E-05	2.03E-05	-0.53050011	0.038550077	1.413974752	FALSE	9.61E-01	0.621166029	0.206792304	FALSE
P36507	MP2K2_HUMAN	MAP2K2	T	394	LRLNQPGTPTRTAV_	0.000587193	0.000703025	0.000466104	0.000700934	0.000671488	0.001026417	0.001007708	0.00066641	0.000766582	0.000608941	0.000684163	0.000909199	0.000825234	0.001272591	0.000511199	0.000697843	0.000565563	0.001509552	0.000263995	0.000930314	0.000702056	0.000728014	0.000703613	0.000952422	0.000896997	0.000713402	-0.330387182	0.36571914	0.43685231	FALSE	0.000692527	0.000773834	0.160153777	0.4308439	0.365680052	FALSE	9.22E-01	0.623231997	0.205350258	FALSE
O43303	CP110_HUMAN	CCP110	S	400	PINACELSPKGKEQA	1.73E-05	4.25E-05	4.45E-05	8.78E-06	3.01E-05	3.41E-05	3.48E-05	4.60E-05	1.92E-05	1.48E-05	2.77E-05	4.33E-05	2.80E-05	4.78E-05	3.02E-05	3.09E-05	3.13E-05	4.26E-05	3.56E-05	2.35E-05	3.29E-05	3.48E-05	3.65E-05	4.35E-06	3.51E-05	2.79E-05	-0.330700512	0.263164463	0.579772756	FALSE	2.95E-05	3.10E-05	0.068167791	0.857210652	0.066912441	FALSE	9.00E-01	0.685899789	0.163739331	FALSE
Q14012	KCC1A_HUMAN	CAMK1	S	363	VEPGTELSPTLPHQL	0.000120912	0.000102809	0.000117187	0.000109691	0.000119952	0.000113392	4.62E-05	5.31E-05	0.000185438	4.53E-05	0.000172309	0.000157992	0.000165571	0.000112341	0.000128341	0.000157353	0.000125403	5.08E-05	7.87E-05	0.000101686	8.86E-05	0.000123901	0.000120776	7.45E-05	0.000123309	9.80E-05	-0.330754366	0.207822346	0.682307756	FALSE	0.00011399	0.000110047	-0.050795341	0.891008135	0.050118331	FALSE	8.91E-01	0.689102096	0.161716429	FALSE
Q9UPU7	TBD2B_HUMAN	TBC1D2B	S	957	PDKGELVSDEEEDT_	0.000628434	0.00091575	0.000321685	0.001719168	0.000536468	0.000972844	0.000792211	0.000756853	0.000779293	0.000549611	0.000528179	0.000701458	0.000816562	0.000913571	0.000693823	0.001096202	0.000557013	0.001260212	0.000861769	0.000731977	0.000566614	0.000669153	0.000575968	0.000836605	0.000889564	0.000707014	-0.331358247	0.151499441	0.819588968	FALSE	0.000849058	0.000684601	-0.310600707	0.4427048	0.35388577	FALSE	1.03E+00	0.756546815	0.121164193	FALSE
Q16825	PTN21_HUMAN	PTPN21	S	637	AQLHKRNSIEVAGLS	5.42E-05	0.000106674	0.000124764	1.17E-05	5.12E-05	6.04E-05	0.000116391	8.32E-05	4.69E-05	5.23E-05	7.68E-05	0.000181136	0.000106598	0.00016954	8.50E-05	4.84E-05	0.000100818	0.000135457	9.85E-05	0.000147392	8.66E-05	0.000103022	6.43E-05	1.33E-05	0.000107639	8.55E-05	-0.332017596	0.395571255	0.402775275	FALSE	6.82E-05	9.28E-05	0.444847368	0.372729961	0.428605696	FALSE	9.21E-01	0.795745606	0.099225751	FALSE
Q5VWG9	TAF3_HUMAN	TAF3	S	183	LGKRPLDSPEAEELP	2.20E-05	2.08E-05	2.16E-05	2.49E-05	1.94E-05	1.77E-05	1.84E-05	1.04E-05	9.56E-06	2.88E-05	2.05E-05	1.44E-05	1.18E-05	2.91E-05	2.50E-05	1.50E-05	3.20E-05	2.89E-05	2.85E-05	1.78E-05	1.22E-05	2.08E-05	1.48E-05	1.85E-05	2.36E-05	1.88E-05	-0.332104567	0.262325786	0.581159017	FALSE	2.11E-05	1.70E-05	-0.308007118	0.220646628	0.656302704	FALSE	1.11E+00	0.647959859	0.188451898	FALSE
O60443	GSDME_HUMAN	GSDME	S	252	ENKKRIDSVYLDPLV	2.15E-06	1.85E-06	1.47E-06	2.33E-06	7.22E-05	2.49E-06	2.41E-05	2.93E-06	2.88E-05	2.90E-05	5.74E-06	2.98E-05	3.50E-05	2.66E-05	1.23E-05	9.69E-06	3.70E-05	3.14E-05	1.38E-05	1.72E-05	1.87E-05	3.01E-05	1.46E-05	2.64E-05	2.53E-05	2.01E-05	-0.332616086	0.363582128	0.439397473	FALSE	1.37E-05	2.01E-05	0.545544697	0.630556988	0.200275657	FALSE	1.00E+00	0.990271877	0.004245554	FALSE
Q96S94	CCNL2_HUMAN	CCNL2	S	338	PAPKLVESPKEGKGS	1.04E-05	1.34E-05	1.18E-05	1.27E-05	6.28E-06	8.91E-06	8.37E-06	1.10E-05	1.44E-05	1.28E-05	8.69E-06	7.07E-06	8.68E-06	1.26E-05	1.77E-05	1.20E-05	1.44E-05	1.97E-05	1.80E-05	1.15E-05	9.30E-06	6.88E-06	8.63E-06	1.33E-05	1.42E-05	1.13E-05	-0.332839412	0.234176362	0.630456944	FALSE	1.06E-05	1.04E-05	-0.02681096	0.905002983	0.043349989	FALSE	1.09E+00	0.669092062	0.174514123	FALSE
Q9BYX2	TBD2A_HUMAN	TBC1D2	S	920	AVSEGCASEDEVEGE	0.000847019	0.001092241	0.00050525	0.001881401	0.000633773	0.001316536	0.000646435	0.000770018	0.000580706	0.000616624	0.000417882	0.000634543	0.001245485	0.001079895	0.000511514	0.000961561	0.000774263	0.001768118	0.000907834	0.000984033	0.000545504	0.0009126	0.000491441	0.001192305	0.001056806	0.000838953	-0.333049084	0.31840693	0.497017489	FALSE	0.001046037	0.000611035	-0.775607317	0.066623944	1.176369664	FALSE	1.37E+00	0.08555403	1.067759527	FALSE
O95785	WIZ_HUMAN	WIZ	S	1134	SPSDLHISPLAKKLP	9.12E-06	1.09E-05	9.42E-06	9.65E-06	5.20E-06	1.30E-05	3.95E-06	5.05E-06	7.91E-06	3.67E-06	4.06E-06	5.71E-06	3.67E-06	8.36E-06	3.28E-06	2.48E-06	4.53E-06	2.87E-06	3.66E-06	3.42E-06	3.12E-06	3.54E-06	2.94E-06	3.31E-06	4.20E-06	3.33E-06	-0.333565175	0.351780192	0.453728618	FALSE	9.55E-06	5.06E-06	-0.916163781	0.004569359	2.340144696	FALSE	6.58E-01	0.025762319	1.58901504	FALSE
Q9C0H5	RHG39_HUMAN	ARHGAP39	S	604	GPVVRAFSEDEALAQ	5.31E-05	6.32E-05	3.51E-05	0.000151454	4.42E-05	8.91E-05	6.84E-05	3.98E-05	8.37E-05	6.28E-05	5.17E-05	7.62E-05	7.90E-05	6.89E-05	5.09E-05	4.27E-05	5.18E-05	8.79E-05	5.40E-05	5.06E-05	4.72E-05	4.38E-05	4.02E-05	6.67E-05	6.36E-05	5.04E-05	-0.334229716	0.141610024	0.848906003	FALSE	7.27E-05	6.38E-05	-0.189173327	0.642729759	0.191971591	FALSE	7.90E-01	0.109334505	0.961242757	FALSE
Q9Y5T5	UBP16_HUMAN	USP16	S	552	DLEVLTSSPTRNLNG	7.17E-05	0.001136785	0.001375746	0.000281661	0.001179341	0.000828823	0.001341135	0.000669327	0.000836645	0.000596027	0.001546034	0.000121171	0.001227431	0.001198418	0.001311132	0.000834786	0.001199899	0.000957585	0.000878031	0.00074354	0.001133383	0.000809353	0.001288579	0.000484385	0.001121542	0.000889545	-0.334344058	0.12589598	0.899988137	FALSE	0.000812343	0.000851723	0.068295525	0.898945294	0.046266737	FALSE	1.04E+00	0.879186601	0.055918939	FALSE
Q9H7P9	PKHG2_HUMAN	PLEKHG2	S	469	GRRNTAPSPGPSVIR	4.75E-05	4.64E-05	3.46E-05	9.72E-05	3.95E-05	5.55E-05	5.37E-05	4.94E-05	6.86E-05	5.46E-05	4.13E-05	4.78E-05	3.69E-05	6.45E-05	4.54E-05	7.22E-05	5.54E-05	7.30E-05	3.69E-05	5.22E-05	3.61E-05	3.39E-05	4.92E-05	6.72E-05	5.79E-05	4.59E-05	-0.334700257	0.163392453	0.786768008	FALSE	5.35E-05	5.26E-05	-0.024482087	0.929778496	0.031620502	FALSE	8.73E-01	0.326718711	0.485825993	FALSE
Q9UDY2	ZO2_HUMAN	TJP2	S	913	AMGADYLSCDSRLIS	0.000323747	0.000239201	0.001064142	0.00014618	0.000841002	0.000362909	0.000561251	0.000313677	0.000472603	0.001650734	0.000771883	0.000411942	0.000494276	0.000294633	0.000573075	0.000274665	0.000450224	0.000171726	0.000206691	0.000251947	0.000352181	0.00053545	0.000337711	0.000105731	0.000376433	0.000298285	-0.335701884	0.388352514	0.410773879	FALSE	0.000496197	0.000697015	0.490277074	0.442222729	0.35435894	FALSE	4.28E-01	0.086550922	1.062728301	FALSE
P46459	NSF_HUMAN	NSF	S	739	LLREEGASPLDFD__	2.02E-05	1.61E-06	2.50E-05	1.95E-06	4.85E-05	2.72E-06	4.80E-05	1.56E-05	1.39E-05	5.15E-05	1.99E-05	1.77E-05	3.68E-05	8.93E-06	6.85E-06	5.59E-06	2.69E-05	2.24E-06	1.51E-05	1.21E-05	9.15E-06	2.31E-05	5.52E-06	4.28E-06	1.46E-05	1.15E-05	-0.336054501	0.6446346	0.190686388	FALSE	1.67E-05	2.78E-05	0.736386826	0.308590397	0.510617593	FALSE	4.14E-01	0.057608692	1.239511987	FALSE
Q9UER7	DAXX_HUMAN	DAXX	S	495	AGKDGDKSPMSSLQI	0.000639624	0.000499415	0.00034291	0.000860008	0.000521405	0.000663901	0.000455878	0.0004065	0.000550357	0.000491994	0.00043112	0.000610674	0.000700666	0.000454564	0.000467205	0.00048933	0.000516529	0.00059254	0.00050638	0.000432427	0.000392041	0.000463159	0.000459752	0.000297429	0.000536805	0.000425198	-0.336264024	0.044612213	1.350546229	FALSE	0.000587877	0.000491087	-0.259535335	0.245423165	0.610084447	FALSE	8.66E-01	0.159931562	0.79606582	FALSE
Q9UQ35	SRRM2_HUMAN	SRRM2	S	1132	PMLKSGMSPEQSRFQ	0.000366026	0.000459251	0.00035828	0.000284023	0.000271325	0.000411321	0.000359701	0.000343651	0.000442456	0.000321768	0.0002869	0.000274468	0.000304393	0.000429233	0.000405798	0.000455455	0.000394177	0.001272426	0.000511737	0.000462398	0.000401364	0.000405809	0.000373429	0.000428062	0.00054358	0.000430466	-0.336592495	0.464259658	0.333239053	FALSE	0.000358371	0.000338157	-0.083759619	0.611006735	0.213954003	FALSE	1.27E+00	0.016181094	1.790992111	FALSE
Q7RTP6	MICA3_HUMAN	MICAL3	S	977	HALLKGKSEEELEAS	9.58E-06	1.51E-05	6.57E-06	3.30E-06	1.10E-05	1.22E-05	9.82E-06	1.63E-05	1.33E-05	9.33E-06	1.46E-05	1.44E-05	5.90E-06	1.38E-05	1.19E-05	7.54E-06	1.06E-05	2.43E-05	9.12E-06	9.10E-06	8.78E-06	9.84E-06	1.23E-05	9.44E-06	1.23E-05	9.77E-06	-0.336628846	0.366825692	0.435540255	FALSE	9.62E-06	1.30E-05	0.43038358	0.135422406	0.868309475	FALSE	7.52E-01	0.029321951	1.532807131	FALSE
O75400	PR40A_HUMAN	PRPF40A	S	888	HKSDSPESDAEREKD	3.83E-06	3.59E-06	4.24E-06	4.47E-06	3.05E-06	4.03E-06	5.34E-06	9.33E-06	4.34E-06	8.65E-06	3.56E-06	4.24E-06	1.44E-06	1.04E-05	5.33E-06	7.35E-06	6.75E-06	2.14E-05	8.44E-06	5.19E-06	6.65E-06	5.71E-06	8.38E-06	7.32E-06	8.77E-06	6.95E-06	-0.336800925	0.535910733	0.270907545	FALSE	3.87E-06	5.91E-06	0.611860319	0.074646342	1.126991468	FALSE	1.18E+00	0.386410142	0.412951483	FALSE
Q6ZRV2	FA83H_HUMAN	FAM83H	S	785	AVGGERRSLESCLLD	0.000139875	9.32E-05	8.79E-05	1.85E-05	0.000174986	1.56E-05	0.000143515	0.000117785	6.27E-05	0.000172001	0.000293417	0.000120409	0.000158752	0.000125987	0.00017019	8.04E-05	0.000141154	4.79E-05	0.000117801	7.66E-05	0.000106726	0.000101823	8.13E-05	8.93E-05	0.000120723	9.56E-05	-0.336828903	0.246938887	0.607410513	FALSE	8.83E-05	0.000151631	0.779363148	0.155722367	0.807649005	FALSE	6.30E-01	0.116274941	0.934513871	FALSE
O14639	ABLM1_HUMAN	ABLIM1	S	431	GESPRTLSPTPSAEG	0.000254435	0.000281894	0.000177796	0.000144891	0.000240665	0.000252864	0.000613379	0.000555947	0.000583532	0.000348875	0.000333774	0.000304069	0.000420102	0.000297858	0.000356814	0.000303584	0.000269057	0.000551382	0.000315609	0.000309773	0.000256285	0.000303227	0.000295186	0.000259713	0.000366466	0.000289965	-0.337798685	0.114189276	0.942374679	FALSE	0.000225424	0.000456596	1.018275784	0.003812641	2.418774081	FALSE	6.35E-01	0.017774793	1.750195447	FALSE
Q15185	TEBP_HUMAN	PTGES3	S	113	WKDWEDDSDEDMSNF	0.00801248	0.016134097	0.005269659	0.022336599	0.005254167	0.017406229	0.013083029	0.011889668	0.009367034	0.006425372	0.007248604	0.007436959	0.00808836	0.008720408	0.010396499	0.010268042	0.00748075	0.014165088	0.008372303	0.007395363	0.01187814	0.000148496	0.007052414	0.01191354	0.009853191	0.007793376	-0.338342661	0.331566069	0.47942992	FALSE	0.012402205	0.009241778	-0.424354346	0.337947126	0.471151243	FALSE	8.43E-01	0.502558186	0.298813648	FALSE
Q96N67	DOCK7_HUMAN	DOCK7	S	929	KGLDRSNSWVNTGGP	9.78E-05	0.000247371	0.00010995	8.68E-05	0.000111603	5.76E-05	0.000103766	0.000105339	8.17E-05	8.47E-05	9.63E-05	0.000194176	0.000373783	0.000263041	0.000531968	0.000151944	0.000120245	0.000275755	5.38E-05	0.000351837	0.000179679	0.000358905	0.000170877	0.000242517	0.000286123	0.000226267	-0.33860943	0.461037802	0.336263464	FALSE	0.00011853	0.000110994	-0.094771432	0.818324871	0.087074249	FALSE	2.04E+00	0.046589631	1.33171073	FALSE
Q9C0C7	AMRA1_HUMAN	AMBRA1	S	639	LELSSSASPQEERTV	5.60E-05	6.01E-05	2.95E-05	4.28E-05	4.60E-05	6.72E-05	5.69E-05	9.12E-05	4.09E-05	4.16E-05	4.27E-05	5.25E-05	3.96E-05	7.86E-05	4.38E-05	9.82E-05	3.93E-05	4.77E-05	5.30E-05	4.76E-05	3.48E-05	5.51E-05	2.92E-05	5.47E-05	5.79E-05	4.57E-05	-0.339394687	0.297176024	0.526986232	FALSE	5.03E-05	5.43E-05	0.11142404	0.683075229	0.165531464	FALSE	8.42E-01	0.366835546	0.435528588	FALSE
Q9P035	HACD3_HUMAN	HACD3	S	114	FDRWLDESDAEMELR	0.000586784	0.000682778	0.001275082	0.00030189	0.000919312	0.001032913	0.000676524	0.000307244	0.001403025	0.000616622	0.001990433	0.001815859	0.000508415	0.000552928	0.001409651	0.001010376	0.000783478	0.000618306	0.000633643	0.00064082	0.000788686	0.00069254	0.000507705	0.00059233	0.000813859	0.000642621	-0.340811707	0.267782387	0.572217991	FALSE	0.000799793	0.001134951	0.50493152	0.316630376	0.499447424	FALSE	5.66E-01	0.117345223	0.930534587	FALSE
Q9NQT8	KI13B_HUMAN	KIF13B	S	1644	LEAPAPGSPFRVRRV	0.000103016	0.000122714	6.76E-05	0.000164525	0.00011376	0.000272839	0.000214553	0.000200976	0.000154149	0.00014281	0.000237513	0.00028488	0.000132606	0.000182645	0.000188616	0.000227669	0.000211265	0.000195416	0.000149498	7.71E-05	0.000146883	5.89E-05	0.00019828	0.000266156	0.000189703	0.000149485	-0.343743032	0.264215892	0.578041063	FALSE	0.00014074	0.000205813	0.548306287	0.104450038	0.981091396	FALSE	7.26E-01	0.16949379	0.770846209	FALSE
Q96NW4	ANR27_HUMAN	ANKRD27	S	634	SSEAPVQSPQRSVDS	4.19E-06	6.03E-06	3.55E-06	6.29E-06	1.60E-06	4.30E-06	2.69E-06	3.89E-06	4.88E-06	1.84E-06	1.56E-06	1.35E-06	3.63E-06	1.22E-06	1.98E-06	6.76E-07	1.14E-06	9.88E-07	1.31E-06	1.19E-06	1.15E-06	2.05E-06	1.34E-06	5.29E-07	1.60E-06	1.26E-06	-0.345178081	0.496608477	0.303985871	FALSE	4.33E-06	2.70E-06	-0.679505562	0.104634426	0.980325404	FALSE	4.67E-01	0.040261984	1.395104823	FALSE
Q1MSJ5	CSPP1_HUMAN	CSPP1	S	920	SSMSRAQSPPVPARK	5.47E-05	2.54E-05	5.64E-05	1.32E-05	2.38E-05	1.21E-05	2.68E-05	4.05E-05	3.79E-05	4.94E-05	2.08E-05	2.35E-05	2.18E-05	1.90E-05	1.86E-05	2.36E-05	3.57E-05	3.53E-05	2.59E-05	2.89E-05	1.62E-05	1.82E-05	1.39E-05	1.80E-05	2.57E-05	2.02E-05	-0.346705872	0.200775894	0.697288433	FALSE	3.09E-05	3.32E-05	0.099923119	0.816216596	0.088194579	FALSE	6.08E-01	0.030804366	1.511387721	FALSE
Q9H2Y7	ZN106_HUMAN	ZNF106	S	861	LARKRSLSESSVIMD	3.21E-05	3.25E-05	9.60E-05	2.68E-05	3.91E-05	4.61E-05	8.61E-05	1.07E-05	0.000142227	4.67E-05	4.97E-05	7.38E-05	2.18E-05	2.40E-05	2.47E-05	0.000106824	2.44E-05	2.13E-05	2.35E-05	2.67E-05	2.48E-05	5.36E-05	2.07E-05	2.60E-05	3.72E-05	2.92E-05	-0.346788654	0.603307882	0.219461	FALSE	4.54E-05	6.82E-05	0.585824524	0.303873423	0.517307281	FALSE	4.28E-01	0.06566802	1.182646077	FALSE
Q9UGU0	TCF20_HUMAN	TCF20	S	1322	DSSKDLPSPDSRNCP	0.000145867	0.00010717	8.57E-05	5.54E-05	6.85E-05	8.85E-05	0.000137434	0.000153132	0.000168251	0.000121228	7.84E-05	0.000130023	0.000100888	7.20E-05	9.34E-05	9.15E-05	0.000112111	0.000144714	6.97E-05	9.68E-05	8.26E-05	8.75E-05	6.36E-05	8.30E-05	0.000102442	8.05E-05	-0.347215147	0.078083448	1.107441019	FALSE	9.19E-05	0.000131419	0.516520733	0.053970837	1.267840849	FALSE	6.13E-01	0.003755073	2.425381611	FALSE
Q00341	VIGLN_HUMAN	HDLBP	S	317	VIGPKGNSLQEILER	2.63E-06	9.42E-06	2.81E-06	2.80E-06	6.96E-06	3.24E-06	2.28E-06	8.45E-06	3.42E-06	5.63E-06	4.84E-06	6.12E-06	7.70E-06	1.71E-05	6.93E-06	1.01E-06	3.36E-06	1.18E-06	4.05E-06	5.08E-06	4.30E-06	7.64E-06	2.95E-06	5.25E-06	6.21E-06	4.88E-06	-0.347699159	0.612132704	0.213154417	FALSE	4.64E-06	5.12E-06	0.141669566	0.750340056	0.124741869	FALSE	9.53E-01	0.827359398	0.082305796	FALSE
O15014	ZN609_HUMAN	ZNF609	S	491	VLDRNCPSPVLIDCP	7.25E-05	8.32E-05	4.51E-05	7.86E-05	5.25E-05	1.26E-05	3.36E-05	7.55E-05	8.43E-05	9.12E-05	7.73E-05	5.97E-05	5.15E-05	3.11E-05	4.26E-05	2.87E-05	6.05E-05	3.87E-05	2.97E-05	6.89E-05	7.97E-06	4.04E-05	3.52E-05	1.67E-05	4.22E-05	3.32E-05	-0.347909565	0.386391	0.412972998	FALSE	5.74E-05	7.03E-05	0.291733621	0.372238341	0.429178896	FALSE	4.72E-01	0.012076047	1.918075209	FALSE
Q9H4L5	OSBL3_HUMAN	OSBPL3	S	372	MEQDASSSPSAQVIG	0.000317002	0.000347103	0.000183583	0.000112093	0.000184092	0.000262397	0.000194511	0.000162774	0.000166521	0.000255344	0.000262695	0.00030076	0.000157213	0.000353906	0.000393391	8.41E-05	0.000138784	0.000149408	0.000141671	0.000281462	7.95E-05	0.000137143	0.000204422	0.000158926	0.000212807	0.000167193	-0.348028139	0.459391423	0.337817118	FALSE	0.000234378	0.000223768	-0.066838166	0.812069917	0.090406577	FALSE	7.47E-01	0.152531297	0.816641036	FALSE
Q9H1B7	I2BPL_HUMAN	IRF2BPL	S	547	SLRKRKASPEPPDSA	0.000616619	0.000637951	0.00026321	0.000548328	0.00040249	0.000322873	0.000318418	0.000647151	0.000333184	0.000217911	0.000232006	0.000508671	0.000313532	0.000250008	0.000309369	0.000348169	0.00058485	0.000505104	0.000357272	0.000379911	0.000260317	0.000292585	0.000231098	0.000293095	0.000385172	0.000302379	-0.349143017	0.183739223	0.735798123	FALSE	0.000465245	0.000376224	-0.306401021	0.367315354	0.434960918	FALSE	8.04E-01	0.332970244	0.477594576	FALSE
Q14938	NFIX_HUMAN	NFIX	S	265	QVTLGRRSITSPPST	7.36E-05	2.64E-05	6.90E-05	2.97E-05	4.76E-05	4.86E-05	3.33E-05	1.10E-05	3.54E-05	7.90E-05	3.18E-05	6.15E-05	5.72E-05	6.09E-05	3.81E-05	6.24E-05	4.82E-05	5.98E-05	3.61E-05	5.61E-05	3.78E-05	3.56E-05	3.79E-05	5.28E-05	5.44E-05	4.27E-05	-0.349868432	0.054756101	1.26156748	FALSE	4.92E-05	4.20E-05	-0.226925008	0.584941129	0.232887841	FALSE	1.02E+00	0.947314178	0.023505963	FALSE
Q9UNE7	CHIP_HUMAN	STUB1	S	19	RLGAGGGSPEKSPSA	0.000908058	0.000764312	0.000485641	0.000204601	0.000441792	0.000224071	0.000452042	0.000556401	0.000885447	0.000556663	0.000656612	0.000606005	0.000710883	0.000398975	0.000508382	0.000810843	0.000771021	0.000664781	0.000414834	0.000687303	0.000575711	0.000488707	0.000493575	0.000369068	0.000644148	0.000504866	-0.351489534	0.112746981	0.947895078	FALSE	0.000504746	0.000618862	0.294059877	0.40264222	0.395080688	FALSE	8.16E-01	0.164759738	0.783148908	FALSE
Q9H6F5	CCD86_HUMAN	CCDC86	S	58	VQRAGLGSPERPPKT	0.000118958	8.90E-05	7.95E-05	7.43E-05	4.54E-05	1.90E-05	3.83E-05	0.000164417	0.000105086	5.73E-05	2.92E-05	3.75E-05	3.57E-05	3.45E-05	4.15E-05	4.22E-05	9.22E-05	5.11E-05	5.12E-05	4.99E-05	2.76E-05	3.11E-05	3.51E-05	3.81E-05	4.95E-05	3.88E-05	-0.351542953	0.296622273	0.527796242	FALSE	7.10E-05	7.20E-05	0.019406964	0.971077859	0.012745948	FALSE	5.39E-01	0.162508159	0.789124828	FALSE
Q92974	ARHG2_HUMAN	ARHGEF2	S	174	LRRILSQSTDSLNMR	0.000633045	0.001020624	0.000111803	0.002029179	0.000922564	0.00102961	0.000938071	0.001121286	0.001622254	0.000794074	0.000890766	0.001090296	0.000945128	0.001248236	0.001240334	0.001705041	0.000851001	0.001263264	0.000810583	0.000918803	0.000682563	0.000895016	0.000802033	0.001574753	0.001208834	0.000947292	-0.351735328	0.1736979	0.760205432	FALSE	0.000957804	0.001076125	0.168042574	0.68533928	0.164094376	FALSE	8.80E-01	0.483551766	0.315557026	FALSE
P35568	IRS1_HUMAN	IRS1	S	1078	AFTRVNLSPNRNQSA	8.14E-05	9.10E-05	8.67E-05	4.35E-05	3.83E-05	3.06E-05	3.33E-05	6.79E-05	6.87E-05	3.56E-05	2.35E-05	1.91E-05	3.75E-05	3.15E-05	5.15E-05	7.92E-05	9.49E-05	8.86E-05	6.39E-05	6.28E-05	6.66E-05	4.27E-05	3.07E-05	3.34E-05	6.39E-05	5.00E-05	-0.352877735	0.309985318	0.508658876	FALSE	6.19E-05	4.13E-05	-0.582236423	0.179362581	0.746268155	FALSE	1.21E+00	0.453143808	0.343763951	FALSE
Q5JWF2	GNAS1_HUMAN	GNAS	S	995	FLRISTASGDGRHYC	9.94E-06	9.55E-06	1.25E-05	7.74E-06	9.26E-06	2.25E-05	8.03E-06	9.53E-06	2.31E-05	1.00E-05	1.10E-05	1.08E-05	3.45E-05	1.86E-05	2.76E-05	2.74E-05	2.96E-05	2.54E-05	1.31E-05	3.44E-05	2.14E-05	8.30E-06	2.19E-05	2.84E-05	2.72E-05	2.13E-05	-0.353627482	0.214432844	0.668708695	FALSE	1.19E-05	1.21E-05	0.017215526	0.964636153	0.015636466	FALSE	1.76E+00	0.069318141	1.15915309	FALSE
Q9P2Q2	FRM4A_HUMAN	FRMD4A	S	690	HYVHSTRSVDISPTR	2.75E-05	4.59E-05	1.69E-05	8.05E-05	2.38E-05	3.58E-05	2.97E-05	2.94E-05	3.36E-05	1.83E-05	2.10E-05	2.46E-05	3.01E-05	3.68E-05	3.42E-05	6.20E-05	3.82E-05	7.81E-05	4.68E-05	3.12E-05	2.64E-05	3.78E-05	2.38E-05	5.27E-05	4.66E-05	3.64E-05	-0.353854008	0.291864416	0.534818851	FALSE	3.84E-05	2.61E-05	-0.556959513	0.231559667	0.635337083	FALSE	1.39E+00	0.077559219	1.110366571	FALSE
Q9BSQ5	CCM2_HUMAN	CCM2	S	164	TAQDPGISPSQSLCA	7.79E-05	9.04E-05	8.02E-05	9.72E-05	5.89E-05	8.97E-05	0.000113147	0.000107058	0.000122502	0.000106019	9.02E-05	8.78E-05	0.000103062	7.41E-05	4.93E-05	0.000164451	8.37E-05	0.000173283	8.23E-05	8.16E-05	7.61E-05	9.41E-05	6.45E-05	0.000108269	0.000108	8.45E-05	-0.354571277	0.298125745	0.525600519	FALSE	8.24E-05	0.000104465	0.342486095	0.017294949	1.762080721	FALSE	8.09E-01	0.035618287	1.448326977	FALSE
Q7Z3T8	ZFY16_HUMAN	ZFYVE16	S	939	TRNEIIQSPISQVPS	5.47E-05	8.30E-05	4.88E-05	5.10E-05	6.13E-05	5.83E-05	8.23E-05	8.58E-05	6.11E-05	9.53E-05	4.59E-05	4.02E-05	4.41E-05	4.67E-05	5.01E-05	3.14E-05	4.99E-05	6.19E-05	5.47E-05	3.02E-05	1.80E-05	3.59E-05	3.72E-05	4.62E-05	4.74E-05	3.70E-05	-0.354928213	0.147214738	0.832048709	FALSE	5.95E-05	6.84E-05	0.201084709	0.418559812	0.378242472	FALSE	5.41E-01	0.014339674	1.843460732	FALSE
O95835	LATS1_HUMAN	LATS1	S	464	NIPVRSNSFNNPLGN	0.000429221	0.000547271	0.000307451	0.000299037	0.000404194	0.000346946	0.000525611	0.000605491	0.000755606	0.000744036	0.000464108	0.000753666	0.000509942	0.000289608	0.000253957	0.000768895	0.000293444	0.000220166	0.000410819	0.000488467	0.000250372	0.000219112	0.00027624	0.000180221	0.000389335	0.000304205	-0.355968322	0.41173025	0.385387224	FALSE	0.00038902	0.00064142	0.721424981	0.002966107	2.52781319	FALSE	4.74E-01	0.000831686	3.080040756	TRUE
Q147X3	NAA30_HUMAN	NAA30	S	89	QQLNGLISPELRHLR	3.16E-05	1.51E-05	3.29E-05	2.27E-05	3.75E-05	1.73E-05	2.29E-05	1.44E-05	1.68E-05	8.45E-06	2.59E-05	4.04E-05	3.02E-05	2.19E-05	1.83E-05	1.08E-05	2.37E-05	1.59E-05	1.91E-05	1.60E-05	1.40E-05	1.82E-05	2.10E-05	6.18E-06	2.01E-05	1.57E-05	-0.356225309	0.234700526	0.629485937	FALSE	2.62E-05	2.15E-05	-0.284649749	0.444137106	0.352482942	FALSE	7.30E-01	0.281855421	0.549973607	FALSE
Q641Q2	WAC2A_HUMAN	WASHC2A	S	284	ENTRPKRSRPTSFAD	3.46E-05	3.31E-05	3.81E-05	3.31E-05	3.33E-05	3.26E-05	7.59E-05	5.29E-05	6.09E-05	5.58E-05	6.31E-05	4.19E-05	5.45E-05	7.37E-05	6.68E-05	7.39E-05	4.17E-05	6.59E-05	6.63E-05	4.60E-05	4.64E-05	3.93E-05	4.31E-05	5.27E-05	6.27E-05	4.90E-05	-0.357512593	0.05771993	1.238674204	FALSE	3.41E-05	5.84E-05	0.775462673	0.000426495	3.37008556	FALSE	8.39E-01	0.14992238	0.824133531	FALSE
Q02952	AKA12_HUMAN	AKAP12	S	96	NGQGALNSQEEEEVI	0.000146097	0.000160843	0.000197425	4.23E-05	0.000261912	0.000208074	0.000134029	8.11E-05	7.15E-05	5.72E-05	9.46E-05	0.000156603	8.70E-05	8.05E-05	9.69E-05	0.000102695	0.000166234	0.000130272	0.000108677	6.37E-05	6.57E-05	8.69E-05	9.10E-05	0.000101714	0.000110601	8.63E-05	-0.358226455	0.139673942	0.85488461	FALSE	0.000169449	9.92E-05	-0.772656758	0.066650926	1.176193813	FALSE	8.70E-01	0.475872462	0.322509426	FALSE
Q9BZG1	RAB34_HUMAN	RAB34	S	241	GDVVRINSDDSNLYL	2.46E-05	2.64E-05	2.95E-05	5.47E-05	1.87E-05	7.57E-05	3.12E-05	3.92E-05	4.20E-05	4.19E-05	4.76E-05	3.19E-05	3.82E-05	4.73E-05	5.25E-05	5.04E-05	4.26E-05	7.89E-05	4.00E-05	4.65E-05	3.13E-05	4.31E-05	2.92E-05	5.17E-05	5.17E-05	4.03E-05	-0.358598154	0.127579432	0.894219335	FALSE	3.82E-05	3.90E-05	0.027000693	0.940354485	0.0267084	FALSE	1.03E+00	0.768537569	0.114334898	FALSE
Q9UKK3	PARP4_HUMAN	PARP4	S	1507	LLEESVGSLEGSRCP	0.000595929	0.000186226	0.000155621	3.19E-05	0.000775359	4.55E-05	0.000745364	0.000295034	0.000286769	0.001292998	0.000528099	0.000435927	0.000500809	0.000149644	0.000274617	0.000193275	0.000604412	6.04E-05	7.20E-05	0.000323189	0.00024117	0.000307833	0.000388922	5.76E-05	0.000297201	0.000231789	-0.358624109	0.540569909	0.267148133	FALSE	0.000298418	0.000597365	1.00127929	0.167213424	0.77672886	FALSE	3.88E-01	0.051374256	1.289254452	FALSE
Q15468	STIL_HUMAN	STIL	S	753	AQSLMPCSPKTTAVE	1.08E-05	1.04E-05	1.22E-05	1.06E-05	1.11E-05	1.42E-05	1.26E-05	1.60E-05	1.52E-05	1.66E-05	1.13E-05	1.71E-05	4.36E-06	5.88E-06	1.07E-05	1.17E-05	5.24E-06	3.28E-06	6.09E-06	5.46E-06	5.59E-06	5.71E-06	6.23E-06	3.00E-06	6.86E-06	5.35E-06	-0.359950216	0.338454164	0.470500139	FALSE	1.16E-05	1.48E-05	0.353997864	0.016256689	1.788967897	FALSE	3.61E-01	4.83326E-06	5.315759879	TRUE
Q6KC79	NIPBL_HUMAN	NIPBL	S	318	PPDILLDSPERKQKK	5.14E-05	8.08E-05	5.06E-05	7.59E-05	7.02E-05	6.68E-05	9.38E-05	9.09E-05	9.64E-05	9.65E-05	7.22E-05	5.47E-05	4.29E-05	4.76E-05	3.79E-05	5.90E-05	7.77E-05	5.52E-05	1.59E-05	0.00010854	3.43E-05	1.35E-05	3.20E-05	4.54E-05	5.34E-05	4.16E-05	-0.360282582	0.460929104	0.336365869	FALSE	6.59E-05	8.41E-05	0.350732453	0.061996296	1.207634255	FALSE	4.95E-01	0.02313573	1.635716786	FALSE
Q86YD1	PTOV1_HUMAN	PTOV1	S	53	PPRIRARSAPPMEGA	1.12E-05	5.04E-05	5.73E-05	2.98E-05	1.87E-05	2.73E-05	6.39E-05	5.17E-05	6.40E-05	2.65E-05	3.20E-05	3.10E-05	3.40E-05	3.61E-05	3.28E-05	4.50E-05	3.81E-05	7.01E-05	4.20E-05	4.07E-05	3.06E-05	2.64E-05	2.54E-05	3.42E-05	4.27E-05	3.32E-05	-0.362159215	0.171636002	0.765391609	FALSE	3.24E-05	4.48E-05	0.466963027	0.24916972	0.603504735	FALSE	7.41E-01	0.155321236	0.808769162	FALSE
Q96S66	CLCC1_HUMAN	CLCC1	S	438	RFQTGNKSPEVLRAF	7.37E-06	1.30E-05	8.72E-06	1.11E-05	7.52E-06	9.01E-06	1.77E-05	1.16E-05	2.64E-05	3.84E-05	1.65E-05	2.62E-05	4.47E-06	4.56E-06	1.74E-05	5.70E-06	7.02E-06	6.30E-06	3.88E-06	6.28E-06	6.50E-06	7.25E-06	5.89E-06	5.57E-06	7.58E-06	5.89E-06	-0.362901836	0.43320288	0.363308665	FALSE	9.45E-06	2.28E-05	1.271366871	0.007622712	2.117890506	FALSE	2.58E-01	0.001582714	2.800597588	TRUE
Q6NYC8	PPR18_HUMAN	PPP1R18	S	145	ESREERLSPRETRER	0.000133874	0.000194373	0.00010261	0.000129107	0.000102742	0.000106477	0.000103577	0.000118268	0.00011751	7.96E-05	8.63E-05	8.93E-05	9.61E-05	0.000107927	0.000114669	9.57E-05	0.000160013	0.000252407	9.80E-05	8.30E-05	0.000104062	0.000106295	0.00013171	0.000119834	0.000137814	0.000107154	-0.363037328	0.262501281	0.580868573	FALSE	0.000128197	9.91E-05	-0.371261471	0.09662237	1.014922316	FALSE	1.08E+00	0.424353245	0.372272473	FALSE
Q53EL6	PDCD4_HUMAN	PDCD4	S	457	RGRKRFVSEGDGGRL	0.000291858	0.000241934	0.000116995	9.18E-05	0.000104913	9.89E-05	0.000193232	0.000165179	0.000147057	7.30E-05	0.000117558	0.000110906	0.000174924	0.000179325	0.000107496	0.000181023	0.000156881	0.000349924	0.00024305	0.000212075	6.20E-05	0.000101193	0.000123157	0.000152262	0.000191595	0.000148955	-0.363185016	0.352013547	0.453440622	FALSE	0.000157723	0.000134495	-0.229838034	0.568347806	0.245385812	FALSE	1.11E+00	0.669754287	0.174084498	FALSE
Q86UU1	PHLB1_HUMAN	PHLDB1	S	443	RTLQPPESPRLGRRG	0.000994477	0.001183903	0.000593493	0.000342087	0.000463917	0.000674683	0.000950031	0.001109335	0.000995732	0.000519891	0.000802466	0.001134755	0.001282815	0.000829123	0.000716096	0.001479374	0.000912175	0.001088851	0.001004239	0.000980547	0.000734442	0.000542903	0.000598318	0.001041877	0.001051405	0.000817054	-0.363815088	0.145593034	0.836859402	FALSE	0.00070876	0.000918702	0.374298705	0.221759802	0.654117174	FALSE	8.89E-01	0.451362319	0.3454747	FALSE
P08651	NFIC_HUMAN	NFIC	S	339	KSPFNSPSPQDSPRL	8.56E-05	9.73E-05	0.000198714	0.00017978	6.66E-05	5.30E-05	4.71E-05	9.90E-05	8.54E-05	0.000135526	4.77E-05	6.06E-05	5.85E-05	6.78E-05	9.22E-05	9.41E-05	8.70E-05	8.24E-05	6.86E-05	8.62E-05	6.08E-05	4.83E-05	5.69E-05	5.38E-05	8.03E-05	6.24E-05	-0.3639133	0.049235457	1.30772203	FALSE	0.000113494	7.92E-05	-0.518574077	0.258413553	0.587684713	FALSE	7.88E-01	0.293643468	0.532179656	FALSE
Q6MZP7	LIN54_HUMAN	LIN54	S	635	GCKNFEESPERKTLM	3.89E-06	5.05E-06	2.82E-06	2.42E-06	2.68E-06	4.74E-06	3.52E-06	4.55E-06	3.93E-06	2.10E-06	3.17E-06	2.04E-06	1.63E-06	3.90E-06	1.46E-06	1.46E-06	1.74E-06	1.71E-06	1.71E-06	1.46E-06	1.30E-06	1.84E-06	1.38E-06	1.55E-06	1.98E-06	1.54E-06	-0.364195406	0.289618482	0.538173727	FALSE	3.60E-06	3.22E-06	-0.161229792	0.550292748	0.259406211	FALSE	4.78E-01	0.00242609	2.615093013	TRUE
Q7Z401	MYCPP_HUMAN	DENND4A	S	731	SKSSSPNSPLPMFRR	4.24E-05	2.71E-05	6.57E-05	3.23E-05	3.02E-05	3.43E-05	3.88E-05	6.58E-05	6.90E-05	0.00010653	9.52E-05	0.000126649	5.30E-05	5.90E-05	6.64E-05	5.95E-05	6.58E-05	5.96E-05	4.43E-05	4.27E-05	4.62E-05	4.94E-05	5.21E-05	4.73E-05	6.05E-05	4.70E-05	-0.365053323	0.000260541	3.584123549	TRUE	3.87E-05	8.37E-05	1.114243399	0.010012429	1.999460536	FALSE	5.62E-01	0.01849081	1.733044072	FALSE
Q969V6	MRTFA_HUMAN	MRTFA	S	511	RAGSCCLSPGGRAEL	3.23E-05	1.21E-05	1.31E-05	2.86E-05	1.62E-05	4.97E-06	8.45E-06	2.10E-05	1.46E-05	9.34E-06	7.22E-06	2.15E-05	9.49E-06	2.53E-05	1.42E-05	1.72E-05	1.68E-05	2.37E-05	1.26E-05	2.06E-05	1.22E-05	1.07E-05	1.21E-05	1.46E-05	1.78E-05	1.38E-05	-0.366477601	0.186357881	0.729652236	FALSE	1.79E-05	1.37E-05	-0.388441584	0.418670486	0.378127654	FALSE	1.01E+00	0.970002728	0.013227044	FALSE
Q9NW82	WDR70_HUMAN	WDR70	S	638	TMFAQVESDDEEAKN	0.000721905	0.000960751	0.000470714	0.000737871	0.000371019	0.0006776	0.000551867	0.000500045	0.000438805	0.00034358	0.000431095	0.000682329	0.00058241	0.000532029	0.000760991	0.000637191	0.000454988	0.000548133	0.000562006	0.00033042	0.000524244	0.000382446	0.000338122	0.000589511	0.000585957	0.000454458	-0.366647564	0.067608189	1.170000698	FALSE	0.000656643	0.000491287	-0.418544079	0.12257838	0.911586121	FALSE	9.25E-01	0.597995105	0.223302371	FALSE
Q13098	CSN1_HUMAN	GPS1	T	479	EGSQGELTPANSQSR	1.33E-05	1.52E-05	1.55E-05	1.51E-05	9.35E-06	1.69E-05	1.20E-05	1.74E-05	1.36E-05	9.62E-06	6.47E-06	6.32E-06	9.57E-06	7.41E-06	6.17E-06	9.54E-06	2.39E-05	2.64E-05	1.81E-05	1.30E-05	9.46E-06	5.51E-06	9.41E-06	8.89E-06	1.38E-05	1.07E-05	-0.366751572	0.459715978	0.337510401	FALSE	1.42E-05	1.09E-05	-0.384345931	0.139224206	0.856285251	FALSE	9.82E-01	0.945939653	0.024136569	FALSE
Q14814	MEF2D_HUMAN	MEF2D	S	231	GYVSARASPGLLPVA	0.000255821	0.000325692	0.00026128	6.34E-05	0.000177404	0.000389922	0.0004118	0.000328147	0.000221315	0.00013192	0.000187333	0.00021378	0.000354582	0.000507722	0.000251204	0.000358595	0.000511614	0.000438311	0.000405076	0.000467429	0.000202884	0.000203598	0.000350763	0.000248567	0.000403671	0.000313053	-0.366775777	0.171213144	0.766462898	FALSE	0.000245583	0.000249049	0.020221032	0.956963333	0.019104703	FALSE	1.26E+00	0.324166883	0.489231355	FALSE
Q8TDM6	DLG5_HUMAN	DLG5	S	1209	HRVGPCSSPPAARDA	0.00056531	0.000767684	0.000516212	0.000831212	0.00048737	0.000426325	0.000628492	0.000666079	0.000945382	0.000534343	0.000390776	0.00048482	0.000499491	0.000611746	0.000369869	0.000570132	0.000705338	0.000989819	0.000602054	0.000648608	0.00028744	0.000329287	0.00052579	0.000509014	0.000624399	0.000483699	-0.368359618	0.209133791	0.679575791	FALSE	0.000599019	0.000608315	0.02221753	0.929842038	0.031590823	FALSE	7.95E-01	0.234738982	0.629414783	FALSE
Q99459	CDC5L_HUMAN	CDC5L	S	303	VLPAPQISDAELQEV	1.78E-05	2.72E-05	2.99E-05	1.96E-05	2.38E-05	2.64E-06	1.49E-05	1.56E-05	1.52E-05	2.77E-05	1.62E-05	8.86E-06	3.44E-05	8.35E-06	1.83E-05	2.43E-05	1.45E-05	2.40E-06	1.26E-05	1.12E-05	1.60E-05	1.47E-05	1.31E-05	1.16E-05	1.70E-05	1.32E-05	-0.369190176	0.434460718	0.362049485	FALSE	2.02E-05	1.64E-05	-0.296844291	0.442934542	0.35366045	FALSE	8.05E-01	0.248576499	0.604539933	FALSE
Q8NDT2	RB15B_HUMAN	RBM15B	S	109	DPGASGMSPRASPLP	8.41E-05	0.000101412	7.51E-05	3.78E-05	4.30E-05	4.94E-05	6.67E-05	7.12E-05	7.82E-05	3.86E-05	3.70E-05	3.86E-05	5.80E-05	8.87E-05	4.68E-05	8.25E-05	8.94E-05	0.000135157	9.50E-05	7.92E-05	4.33E-05	4.32E-05	4.91E-05	7.71E-05	8.34E-05	6.45E-05	-0.371416028	0.248960546	0.603869473	FALSE	6.51E-05	5.50E-05	-0.242950208	0.455015615	0.341973699	FALSE	1.17E+00	0.446163276	0.350506179	FALSE
Q9NQ55	SSF1_HUMAN	PPAN	S	359	KKARVGGSDEEASGI	0.001394724	0.001622993	0.000860178	0.002338716	0.001042611	0.001256144	0.001187923	0.001874374	0.001132474	0.001295612	0.001127089	0.001556747	0.001910807	0.001041362	0.000961058	0.002246637	0.001407605	0.00169344	0.001563585	0.001528708	0.000928462	0.00099939	0.000703992	0.001433234	0.001543485	0.001192895	-0.371724328	0.195494776	0.708864844	FALSE	0.001419227	0.00136237	-0.05898741	0.821687409	0.085293368	FALSE	8.76E-01	0.396365329	0.401904342	FALSE
P49768	PSN1_HUMAN	PSEN1	S	43	QEHNDRRSLGHPEPL	4.75E-05	0.00013853	8.85E-05	3.33E-05	0.000243931	3.97E-05	1.95E-05	0.000116118	6.91E-05	0.000258569	0.000121846	0.000153584	0.000379059	7.46E-06	8.40E-05	5.38E-05	0.000202835	0.000112342	0.000102023	0.000244546	9.50E-05	0.000123159	5.99E-05	2.38E-05	0.000139905	0.000108087	-0.372259093	0.623607921	0.205088377	FALSE	9.86E-05	0.000123109	0.320666721	0.612716552	0.212740387	FALSE	8.78E-01	0.746407067	0.127024257	FALSE
P49792	RBP2_HUMAN	RANBP2	S	955	SPATGILSPRGDDYF	7.09E-05	7.30E-05	8.54E-05	1.68E-05	0.000119044	7.13E-05	0.000109489	8.75E-05	8.13E-05	9.56E-05	6.56E-05	8.41E-05	5.47E-05	7.70E-05	5.00E-05	6.05E-05	9.05E-05	7.45E-05	5.41E-05	4.35E-05	5.66E-05	4.59E-05	5.26E-05	6.19E-05	6.79E-05	5.24E-05	-0.373086531	0.048340878	1.315685467	FALSE	7.27E-05	8.73E-05	0.262882169	0.34717563	0.459450768	FALSE	6.00E-01	0.000362974	3.44012435	TRUE
Q07002	CDK18_HUMAN	CDK18	S	98	EDVSKRLSLPMDIRL	3.34E-05	4.86E-05	4.47E-05	4.93E-06	7.47E-05	2.72E-05	8.68E-05	8.54E-05	2.76E-05	4.75E-05	6.23E-05	5.56E-05	0.000106076	0.000125666	9.63E-05	4.95E-05	0.000111293	4.96E-05	7.08E-05	0.000127637	7.43E-05	5.44E-05	6.60E-05	2.25E-05	8.97E-05	6.93E-05	-0.373398938	0.313298075	0.504042273	FALSE	3.89E-05	6.09E-05	0.644930586	0.130456889	0.884532981	FALSE	1.14E+00	0.627160512	0.202621294	FALSE
Q8IZP0	ABI1_HUMAN	ABI1	S	225	ARLGSQHSPGRTASL	5.90E-05	5.08E-05	2.87E-05	3.88E-05	3.16E-05	4.33E-05	4.27E-05	4.28E-05	5.88E-05	4.67E-05	3.52E-05	3.29E-05	4.12E-05	5.60E-05	5.45E-05	4.57E-05	7.19E-05	7.99E-05	4.01E-05	4.75E-05	3.22E-05	4.84E-05	4.18E-05	5.95E-05	5.82E-05	4.49E-05	-0.374108155	0.093980872	1.02696053	FALSE	4.20E-05	4.32E-05	0.038898794	0.852818557	0.069143358	FALSE	1.04E+00	0.751721902	0.123942796	FALSE
Q12888	TP53B_HUMAN	TP53BP1	S	525	STSEYSQSPKMESLS	0.000389196	0.000487373	0.0003939	0.00075356	0.000438762	0.000762665	0.000642044	0.000597203	0.000620368	0.000560506	0.00076668	0.000319188	0.000544924	0.000653288	0.000668018	0.000817708	0.000408449	0.000732538	0.000620362	0.000363242	0.000527609	0.000379545	0.00044602	0.000612406	0.000637487	0.000491531	-0.375115511	0.079156449	1.101513698	FALSE	0.000537576	0.000584331	0.120318697	0.62714138	0.202634543	FALSE	8.41E-01	0.249065151	0.603687034	FALSE
Q02818	NUCB1_HUMAN	NUCB1	S	369	NAKAQRLSQETEALG	2.45E-05	1.84E-05	1.88E-05	1.88E-05	1.74E-05	1.91E-05	1.99E-05	1.87E-05	1.38E-05	1.83E-05	2.37E-05	2.07E-05	4.03E-06	1.97E-06	1.57E-05	3.75E-06	4.36E-06	4.56E-06	4.39E-06	3.96E-06	4.91E-06	5.23E-06	3.33E-06	4.68E-06	5.73E-06	4.42E-06	-0.375329515	0.536553917	0.270386631	FALSE	1.95E-05	1.92E-05	-0.023211169	0.857420304	0.066806236	FALSE	2.30E-01	7.49199E-07	6.12540263	TRUE
P18858	DNLI1_HUMAN	LIG1	S	141	QEVLEEQSEDEDREA	0.000446721	0.000421429	0.000267148	0.000692856	0.000397946	0.000440128	0.000494069	0.000376528	0.000388417	0.000323148	0.000281635	0.000467004	0.00033435	0.000524389	0.000234646	0.000493643	0.00033298	0.000386843	0.000339003	0.000262275	0.000232897	0.000263455	0.000261271	0.000419462	0.000384475	0.000296394	-0.375374428	0.126142005	0.899140269	FALSE	0.000444371	0.000388467	-0.193973569	0.413871444	0.383134538	FALSE	7.63E-01	0.061978901	1.207756127	FALSE
Q9UH62	ARMX3_HUMAN	ARMCX3	S	61	GARYNDWSDDDDDSN	0.00012689	0.000335121	4.92E-05	4.99E-05	0.000118891	7.72E-05	6.07E-05	0.000159056	8.86E-05	0.000219967	8.36E-05	9.93E-05	0.000147821	5.26E-05	0.000113155	6.43E-05	0.000126638	0.000152688	0.000104249	0.000135713	9.90E-05	5.42E-05	5.64E-05	5.70E-05	0.000109536	8.44E-05	-0.375640319	0.281663607	0.550269263	FALSE	0.00012618	0.000118539	-0.090121053	0.882068992	0.054497445	FALSE	7.12E-01	0.250430292	0.601313139	FALSE
Q4LE39	ARI4B_HUMAN	ARID4B	S	790	RKDIEVLSEDTDYEE	3.04E-06	1.75E-06	3.31E-06	3.42E-06	3.66E-06	3.75E-06	4.76E-05	4.22E-05	5.06E-05	4.33E-05	1.94E-05	3.10E-05	6.27E-07	5.38E-05	1.15E-06	1.58E-06	1.10E-06	3.30E-05	9.54E-07	1.54E-06	1.52E-06	2.31E-05	4.15E-05	1.69E-06	1.52E-05	1.17E-05	-0.375807327	0.770019575	0.113498234	FALSE	3.15E-06	3.90E-05	3.628014093	2.11E-05	4.675236812	TRUE	3.00E-01	0.008825572	2.054257147	FALSE
Q8WWM7	ATX2L_HUMAN	ATXN2L	S	684	KSTSTPTSPGPRTHS	0.000270448	0.000386679	0.000239567	0.000194063	0.000189282	0.000349689	0.000275859	0.000155175	0.000349173	0.000175984	0.000191906	0.000220693	0.000340772	0.000650604	0.000207448	0.000327229	0.000320159	0.000989402	0.000492917	0.00034581	0.000319182	0.000285225	0.000309484	0.000432625	0.000472602	0.000364207	-0.375867388	0.403712039	0.393928299	FALSE	0.000271622	0.000228132	-0.251732092	0.351808955	0.45369311	FALSE	1.60E+00	0.01197002	1.921905136	FALSE
Q93009	UBP7_HUMAN	USP7	S	18	KAGEQQLSEPEDMEM	0.000983851	0.000788024	0.000338495	0.000905546	0.000312773	0.001574648	0.001082319	0.000944778	0.000393467	0.00040807	0.000610936	0.000417526	0.000829865	0.001295036	0.000872357	0.000788877	0.000351713	0.000981682	0.000746508	0.000584834	0.000686093	0.000458367	0.000452311	0.001012162	0.000853255	0.000656712	-0.37771529	0.224044841	0.649665052	FALSE	0.000817223	0.000642849	-0.346249581	0.460324843	0.336935586	FALSE	1.02E+00	0.928186381	0.032364808	FALSE
Q8N8A6	DDX51_HUMAN	DDX51	S	83	VNDAEPGSPEAPQGK	0.000244203	0.000336032	0.000196044	0.000138406	0.000173776	0.000166251	0.000220863	0.000196257	0.000171125	0.000106807	9.68E-05	0.000101921	0.000193876	0.000235535	0.000121745	0.000219599	0.000163406	0.000391392	0.000275191	0.000182374	0.000115581	0.000118288	0.000136474	0.000192307	0.000220926	0.000170036	-0.377722305	0.287749913	0.540984799	FALSE	0.000209119	0.000148959	-0.489410207	0.131348168	0.881575982	FALSE	1.14E+00	0.539942778	0.267652263	FALSE
Q6P1N0	C2D1A_HUMAN	CC2D1A	S	455	EVPKKQNSPVAPTAQ	1.73E-05	1.84E-05	1.33E-05	9.28E-06	1.11E-05	9.98E-06	1.44E-05	2.68E-05	1.70E-05	8.90E-06	1.07E-05	9.80E-06	1.16E-05	1.28E-05	1.37E-05	1.39E-05	1.58E-05	3.88E-05	1.87E-05	1.28E-05	1.08E-05	1.46E-05	1.14E-05	1.37E-05	1.78E-05	1.37E-05	-0.377969698	0.374042284	0.4270793	FALSE	1.32E-05	1.46E-05	0.143995377	0.669435136	0.174291497	FALSE	9.38E-01	0.760251955	0.119042455	FALSE
Q8IYB3	SRRM1_HUMAN	SRRM1	S	414	PPPKTRHSPTPQQSN	5.40E-05	0.000192489	3.03E-05	2.92E-06	2.44E-05	4.15E-05	4.16E-05	3.28E-05	3.60E-05	3.26E-05	3.37E-05	2.37E-05	4.73E-05	6.09E-05	5.38E-05	5.29E-05	5.71E-05	7.43E-05	5.78E-05	6.21E-05	2.76E-05	2.71E-05	4.40E-05	4.78E-05	5.77E-05	4.44E-05	-0.378063475	0.090680367	1.042486729	FALSE	5.76E-05	3.34E-05	-0.785857445	0.407412056	0.389966123	FALSE	1.33E+00	0.119868267	0.921295774	FALSE
Q92766	RREB1_HUMAN	RREB1	S	1167	RSRPRANSGGVDLDS	7.84E-05	8.93E-05	5.32E-05	1.78E-05	5.32E-05	5.01E-05	6.99E-05	4.16E-05	5.24E-05	4.40E-05	5.90E-05	6.86E-05	7.75E-05	2.98E-05	9.71E-05	3.57E-05	7.32E-05	5.25E-05	3.36E-05	5.04E-05	5.13E-05	4.28E-05	7.30E-05	3.03E-05	6.10E-05	4.69E-05	-0.378177181	0.28259687	0.548832652	FALSE	5.70E-05	5.59E-05	-0.027477983	0.926178999	0.033305071	FALSE	8.39E-01	0.28452157	0.545884803	FALSE
Q7L1Q6	5MP2_HUMAN	BZW1	S	411	LKNAEEESESEAEEG	2.35E-05	5.88E-05	2.20E-05	3.81E-05	2.28E-05	4.13E-05	3.38E-05	4.30E-05	3.15E-05	1.43E-05	1.96E-05	2.00E-05	2.62E-05	2.80E-05	6.68E-05	3.04E-05	2.48E-05	0.000110076	4.15E-05	4.14E-05	2.67E-05	2.17E-05	4.40E-05	4.50E-05	4.77E-05	3.67E-05	-0.378326769	0.46934515	0.328507666	FALSE	3.44E-05	2.70E-05	-0.348198627	0.343252973	0.464385693	FALSE	1.36E+00	0.137600368	0.861380404	FALSE
Q6Y7W6	GGYF2_HUMAN	GIGYF2	S	26	SSGGSITSPPLSPAL	0.001686155	0.000982354	0.001420408	0.000267548	0.001188126	0.00171024	0.001488474	0.001054617	0.001451619	0.000778895	0.002023887	0.002480626	0.001020719	0.001046182	0.001145763	0.001180565	0.000866733	0.001017258	0.000714755	0.000627719	0.000781371	0.000820944	0.000970741	0.000910067	0.001046203	0.000804266	-0.379418525	0.005404974	2.267206357	FALSE	0.001209138	0.001546353	0.354890312	0.340512036	0.467867533	FALSE	5.20E-01	0.017022015	1.768989033	FALSE
Q96GY0	ZC21A_HUMAN	ZC2HC1A	S	292	IKGIEGHSPGNLPKF	1.16E-05	1.40E-05	8.53E-06	4.41E-06	4.97E-06	7.96E-06	1.12E-05	1.05E-05	1.20E-05	1.11E-05	7.37E-06	1.34E-05	6.74E-06	7.50E-06	7.07E-06	6.72E-06	8.68E-06	8.28E-06	5.67E-06	5.51E-06	5.65E-06	6.72E-06	5.51E-06	5.49E-06	7.50E-06	5.76E-06	-0.380809049	0.001177244	2.92913367	TRUE	8.58E-06	1.09E-05	0.349660013	0.203193656	0.692089856	FALSE	5.28E-01	0.000111343	3.953337319	TRUE
Q5T1M5	FKB15_HUMAN	FKBP15	S	1164	HSQRSSLSGDEEDEL	0.000184555	8.66E-05	5.45E-05	8.30E-05	2.86E-05	0.000149943	7.79E-05	8.40E-05	5.80E-05	0.000127605	8.60E-05	0.000484639	5.31E-05	4.99E-05	7.30E-05	9.24E-05	0.000280075	2.83E-05	3.69E-05	0.000127033	4.11E-05	4.83E-05	4.88E-05	0.000140681	9.61E-05	7.38E-05	-0.381155516	0.610280019	0.214470849	FALSE	9.79E-05	0.000153023	0.644991197	0.455989221	0.341045423	FALSE	4.82E-01	0.281916611	0.549879334	FALSE
O00264	PGRC1_HUMAN	PGRMC1	S	181	GEEPTVYSDEEEPKD	0.000361447	0.000675298	0.000253571	0.000669564	0.000404428	7.09E-05	4.77E-05	0.000576421	6.28E-05	0.000437568	0.000206117	0.000540689	0.000566544	8.83E-05	0.000376628	5.75E-05	0.000578434	0.00059681	0.000254963	0.000383215	0.000286243	0.000419047	0.00017769	0.000216748	0.000377358	0.000289651	-0.381616971	0.438748698	0.35778416	FALSE	0.000405862	0.000311881	-0.379994527	0.50742521	0.29462796	FALSE	9.29E-01	0.835333696	0.07814	FALSE
Q2NKX8	ERC6L_HUMAN	ERCC6L	S	1069	STPKNDISPPGRFFS	0.000856136	0.000779181	0.000873577	0.000422521	0.000518616	0.000571874	0.000490255	0.000626123	0.001109608	0.000801233	0.000548098	0.000554891	0.000425477	0.000356091	0.000602837	0.001274876	0.001073209	0.00094156	0.000681006	0.000606333	0.000564595	0.000568851	0.000371739	0.000794425	0.000779008	0.000597825	-0.381915495	0.291013115	0.536087439	FALSE	0.000670318	0.000688368	0.038335671	0.886084977	0.052524627	FALSE	8.68E-01	0.433589173	0.362921571	FALSE
Q8TB61	S35B2_HUMAN	SLC35B2	S	427	KKAVPVESPVQKV__	0.000129854	0.000114725	5.35E-05	0.000253134	0.000110216	0.000116568	0.000118972	7.02E-05	0.000211725	0.000101998	0.000161792	0.000126552	0.000110283	0.000130103	9.84E-05	0.000118719	8.66E-05	0.00011379	9.05E-05	9.05E-05	9.05E-05	4.65E-05	7.51E-05	0.000111465	0.000109648	8.41E-05	-0.38276567	0.040601081	1.391462401	FALSE	0.000129661	0.00013187	0.024362774	0.948985685	0.022740339	FALSE	6.38E-01	0.0550661	1.259115678	FALSE
P10644	KAP0_HUMAN	PRKAR1A	S	101	RRRRGAISAEVYTEE	4.47E-05	3.15E-05	8.94E-05	7.94E-06	6.15E-05	2.49E-05	4.40E-05	4.11E-05	2.56E-05	2.72E-05	5.43E-05	4.51E-05	3.67E-05	4.90E-05	3.98E-05	1.80E-05	4.54E-05	2.87E-05	2.76E-05	3.01E-05	4.28E-05	3.13E-05	1.91E-05	1.57E-05	3.62E-05	2.78E-05	-0.382893483	0.195859884	0.708054508	FALSE	4.33E-05	3.96E-05	-0.130793317	0.772773512	0.111947772	FALSE	7.02E-01	0.078210132	1.106736981	FALSE
Q99549	MPP8_HUMAN	MPHOSPH8	S	51	GAEAFGDSEEDGEDV	0.00217176	0.002761697	0.0032134	0.000956516	0.003598639	0.002561996	0.001583661	0.002022903	0.001917034	0.002555282	0.002521818	0.003313091	0.002506513	0.00180338	0.003124969	0.002363333	0.003194132	0.002748898	0.001333117	0.001846861	0.00268785	0.002053256	0.00202354	0.002122849	0.002623538	0.002011245	-0.383424301	0.051688185	1.286608718	FALSE	0.002544001	0.002318965	-0.133618316	0.629695552	0.200869374	FALSE	8.67E-01	0.340362558	0.468058221	FALSE
Q9BZQ8	NIBA1_HUMAN	NIBAN1	S	926	ESFPELPSEE_____	0.000231619	0.000246973	0.000819669	0.000181685	0.000486905	0.000491187	0.00028761	0.000190509	0.000212426	0.000233544	0.000212541	0.000167966	0.000148435	0.00016313	0.000221302	0.000486916	0.000274567	0.000291765	0.000173699	0.000164442	0.000201995	0.000203326	0.000149009	0.000323457	0.000264353	0.000202655	-0.383439726	0.300274949	0.522480898	FALSE	0.000409673	0.000217433	-0.913902453	0.083151834	1.080128169	FALSE	9.32E-01	0.640035976	0.193795614	FALSE
Q9NW75	GPTC2_HUMAN	GPATCH2	S	284	RQGDDEQSDWFYEKE	4.04E-05	5.34E-05	1.55E-05	3.98E-05	3.69E-05	3.27E-05	3.45E-05	3.33E-05	2.97E-05	3.53E-05	3.64E-05	3.51E-05	3.11E-05	2.55E-05	3.39E-05	1.62E-05	3.66E-05	2.25E-05	2.11E-05	2.41E-05	2.02E-05	1.47E-05	2.45E-05	2.26E-05	2.76E-05	2.12E-05	-0.383593794	0.091670358	1.037771072	FALSE	3.65E-05	3.41E-05	-0.098375124	0.65049311	0.186757299	FALSE	6.22E-01	2.5347E-05	4.596073505	TRUE
Q96C57	CSTOS_HUMAN	CUSTOS	S	138	GGREKEESPQPRRKR	3.42E-06	2.24E-06	1.97E-06	1.55E-06	1.19E-06	2.72E-06	2.25E-06	1.90E-06	1.68E-06	1.92E-06	1.19E-06	1.68E-06	3.09E-06	2.29E-06	4.07E-06	3.94E-06	3.37E-06	4.49E-06	2.80E-06	3.46E-06	2.27E-06	2.91E-06	2.45E-06	2.41E-06	3.54E-06	2.71E-06	-0.383594704	0.048809787	1.311493089	FALSE	2.18E-06	1.77E-06	-0.300392517	0.281229749	0.550938741	FALSE	1.53E+00	0.002077342	2.682491927	TRUE
Q5JVS0	HABP4_HUMAN	HABP4	S	108	PVAQRPDSPGGGLQA	0.000233883	0.00024021	0.00023477	0.000591036	0.000200849	0.000200005	0.000440196	0.000510789	0.000398078	0.000235819	0.000254116	0.000346582	0.000425259	0.000226417	0.000510428	0.0004818	0.000413521	0.000669267	0.000305991	0.000256861	0.000511398	0.000250197	0.000398616	0.000365699	0.000454449	0.000348127	-0.384503933	0.168344613	0.773800776	FALSE	0.000283459	0.000364263	0.361841609	0.311535228	0.506492837	FALSE	9.56E-01	0.792063501	0.101239999	FALSE
Q15287	RNPS1_HUMAN	RNPS1	S	27	KSSTRAPSPTKRKDR	2.16E-05	2.38E-05	2.12E-05	2.27E-05	1.99E-05	2.06E-05	1.41E-05	1.01E-05	1.53E-05	1.58E-05	1.92E-05	1.45E-05	1.52E-05	2.92E-05	2.34E-05	2.05E-05	7.32E-06	4.03E-05	1.43E-05	2.17E-05	1.40E-05	3.32E-05	1.21E-06	1.96E-05	2.27E-05	1.74E-05	-0.384926808	0.422826376	0.373837929	FALSE	2.16E-05	1.48E-05	-0.544783858	0.000458336	3.338815963	FALSE	1.18E+00	0.588052553	0.23058386	FALSE
P51610	HCFC1_HUMAN	HCFC1	S	1507	PPEELQVSPGPRQQL	8.26E-05	5.47E-05	0.000104599	8.52E-05	8.50E-05	8.96E-05	0.000108855	6.12E-05	5.99E-05	4.25E-05	0.000108095	0.000103046	4.94E-05	7.61E-05	9.64E-05	8.00E-05	7.25E-05	7.35E-05	6.87E-05	4.45E-05	5.74E-05	4.99E-05	5.83E-05	6.41E-05	7.47E-05	5.71E-05	-0.385495008	0.034931559	1.456782026	FALSE	8.36E-05	8.06E-05	-0.053398303	0.828950537	0.081471383	FALSE	7.08E-01	0.090798004	1.041923699	FALSE
A2RRP1	NBAS_HUMAN	NBAS	S	473	EDEGEEDSDSDYEIS	0.000528308	0.000799806	0.00011094	0.001037448	0.000435184	0.000503633	0.000630206	0.000574657	0.000428253	0.000417166	0.000371483	0.000526356	0.000718121	0.000460294	0.000416439	0.000506907	0.000275361	0.001184748	0.000326279	0.000610204	0.000310404	0.000394019	0.000478629	0.000606902	0.000593645	0.000454406	-0.385617805	0.35255282	0.452775807	FALSE	0.00056922	0.000491354	-0.212223917	0.580531045	0.236174551	FALSE	9.25E-01	0.600721481	0.221326838	FALSE
Q14978	NOLC1_HUMAN	NOLC1	S	698	VNSIKFDSE______	0.011223939	0.013187603	0.014976996	0.005645426	0.013250619	0.019433873	0.012328698	0.008950737	0.007944233	0.008966759	0.009209389	0.01120542	0.01269782	0.011021277	0.011505508	0.012790154	0.014805703	0.013368655	0.008191232	0.009367822	0.013531643	0.009519276	0.008181683	0.009519656	0.012698186	0.009718552	-0.385809092	0.012183904	1.91421354	FALSE	0.012953076	0.009767539	-0.407227649	0.13660811	0.864523517	FALSE	9.95E-01	0.963670327	0.016071513	FALSE
Q9UHB7	AFF4_HUMAN	AFF4	S	703	MEEKELLSPLSEPDD	9.51E-06	4.85E-06	6.44E-06	8.34E-06	8.44E-06	6.24E-06	1.51E-05	1.63E-05	1.09E-05	1.73E-05	1.29E-05	1.04E-05	3.00E-06	3.90E-06	1.68E-05	3.65E-06	3.62E-06	4.17E-06	3.21E-06	2.68E-06	1.08E-05	2.84E-06	3.78E-06	3.59E-06	5.86E-06	4.48E-06	-0.386792529	0.598819657	0.222703952	FALSE	7.30E-06	1.38E-05	0.919980943	0.000788064	3.103438527	FALSE	3.25E-01	0.000302899	3.518702194	TRUE
Q13009	TIAM1_HUMAN	TIAM1	S	231	STCQRANSLGDLYAQ	2.60E-05	1.60E-05	2.46E-05	4.99E-05	2.27E-05	3.85E-05	2.82E-05	3.57E-05	4.83E-05	2.93E-05	3.63E-05	4.65E-05	2.94E-05	2.78E-05	4.49E-05	2.17E-05	2.68E-05	4.50E-05	3.17E-05	1.65E-05	2.43E-05	1.60E-05	3.10E-05	3.01E-05	3.26E-05	2.49E-05	-0.387885036	0.156168519	0.806406509	FALSE	2.96E-05	3.74E-05	0.336553959	0.230976447	0.636432303	FALSE	6.66E-01	0.020611677	1.685886673	FALSE
Q13671	RIN1_HUMAN	RIN1	S	333	GVPGSRGSPATSPHL	3.79E-05	3.10E-05	3.18E-05	1.47E-05	1.66E-05	1.03E-05	2.31E-05	3.97E-05	2.71E-05	3.78E-05	1.64E-05	1.28E-05	3.25E-05	3.81E-05	2.41E-05	2.94E-05	4.46E-05	3.60E-05	2.83E-05	4.12E-05	1.70E-05	1.92E-05	2.83E-05	2.24E-05	3.41E-05	2.61E-05	-0.388503141	0.111013249	0.954625187	FALSE	2.37E-05	2.62E-05	0.141609636	0.711345432	0.147919453	FALSE	9.96E-01	0.988680393	0.004944079	FALSE
Q9Y4B5	MTCL1_HUMAN	MTCL1	S	776	EGPVGGESDSEEMFE	0.000378686	0.000346415	0.00017856	0.000575286	0.000184674	0.000292247	0.000308518	0.000313526	0.00025118	0.000256613	0.00012604	0.000274535	0.000274957	0.000427371	0.000393391	0.000533721	0.000329859	0.000250722	0.000386392	0.000317145	0.000275822	0.000181447	0.000169328	0.000357993	0.000368337	0.000281355	-0.388637727	0.155631376	0.807902841	FALSE	0.000325978	0.000255069	-0.353889295	0.30933483	0.509571177	FALSE	1.10E+00	0.582039155	0.235047798	FALSE
Q53SF7	COBL1_HUMAN	COBLL1	T	260	QTASAPATPLVNKHR	3.95E-05	4.92E-05	1.15E-05	5.66E-05	3.99E-05	4.85E-05	4.09E-05	3.42E-05	4.89E-05	2.45E-05	3.86E-05	4.81E-05	5.53E-05	7.34E-05	4.14E-05	6.71E-05	3.21E-05	0.000103947	4.74E-05	5.14E-05	6.00E-05	4.21E-05	2.91E-05	5.51E-05	6.22E-05	4.75E-05	-0.38893425	0.224979814	0.647856447	FALSE	4.09E-05	3.92E-05	-0.061340126	0.823644387	0.084260257	FALSE	1.21E+00	0.183182121	0.737116916	FALSE
P60468	SC61B_HUMAN	SEC61B	S	17	NVGSSGRSPSKAVAA	0.000708226	0.000829158	0.000838929	0.000476377	0.000680324	0.000559599	0.000716002	0.000554141	0.000773762	0.000471984	0.000549383	0.000547383	0.000825285	0.000576082	0.000667058	0.0006809	0.00080047	0.001721051	0.000911462	0.000813375	0.00050662	0.000480692	0.000534457	0.000777839	0.000878474	0.000670741	-0.38924455	0.296143899	0.52849721	FALSE	0.000682102	0.000602109	-0.179962702	0.315189972	0.501427608	FALSE	1.11E+00	0.45955862	0.337659084	FALSE
O95391	SLU7_HUMAN	SLU7	S	215	KLVEQANSPKHQWGE	7.98E-05	0.000110301	7.47E-05	6.45E-05	4.01E-05	9.07E-05	0.000118605	9.54E-05	9.21E-05	5.00E-05	5.68E-05	5.76E-05	5.72E-05	9.63E-05	7.05E-05	0.000106638	8.65E-05	0.000268344	0.000135089	8.83E-05	5.86E-05	5.96E-05	7.77E-05	0.000103973	0.00011424	8.72E-05	-0.389401288	0.442810115	0.353782467	FALSE	7.67E-05	7.84E-05	0.032265628	0.909471285	0.041211008	FALSE	1.11E+00	0.603043835	0.219651118	FALSE
Q13619	CUL4A_HUMAN	CUL4A	S	10	DEAPRKGSFSALVGR	7.43E-05	4.52E-05	3.50E-05	4.60E-05	4.61E-05	3.55E-05	0.000167282	0.000122872	0.0001218	3.43E-05	5.21E-05	8.62E-05	0.000109968	0.000119905	5.10E-05	0.000145199	7.13E-05	0.000126811	5.55E-05	0.000100225	8.04E-05	7.09E-05	8.52E-05	8.43E-05	0.000104029	7.94E-05	-0.38955954	0.151079311	0.820795005	FALSE	4.70E-05	9.74E-05	1.050728672	0.03782271	1.422247354	FALSE	8.15E-01	0.414576443	0.382395379	FALSE
Q9BSQ5	CCM2_HUMAN	CCM2	S	384	GRGIITDSFGRHRRA	0.000556877	0.000578944	0.000564286	0.00042948	0.000520223	0.000972493	0.000450684	0.000470994	0.000456184	0.000339009	0.000611643	0.000578446	0.00039823	0.000824434	0.000831593	0.0007596	0.000523254	0.000618145	0.000440148	6.24E-05	0.000626543	0.000552726	0.0003962	0.000940918	0.000659209	0.000503161	-0.389716748	0.28573268	0.544040085	FALSE	0.000603717	0.000484493	-0.317395799	0.19954137	0.699967051	FALSE	1.04E+00	0.884104497	0.053496401	FALSE
O94986	CE152_HUMAN	CEP152	S	1461	NSLPRNVSPEFVPCE	0.0001694	0.000244476	0.000138912	5.92E-05	0.000206158	0.000216805	0.000253409	0.000198237	0.000154712	5.61E-05	0.000162971	0.000227009	0.000157552	0.000274903	0.000208842	0.000167959	0.00014557	0.000169044	0.000179023	0.000149946	0.00011672	0.000132668	0.000131826	0.000146929	0.000187312	0.000142852	-0.390919667	0.064598699	1.189776232	FALSE	0.000172498	0.000175412	0.024167978	0.942346463	0.025789395	FALSE	8.14E-01	0.297915444	0.525906982	FALSE
Q5SW79	CE170_HUMAN	CEP170	S	1205	SPRIRANSISRLSDS	0.000138669	0.000160709	0.000182566	0.000160793	0.000133716	0.000153668	0.000165438	8.92E-05	0.000156296	0.000148373	0.00017306	0.000103894	0.000132077	0.000148998	7.93E-05	5.90E-05	7.45E-05	8.01E-05	8.09E-05	6.71E-05	8.75E-05	8.28E-05	7.79E-05	4.14E-05	9.56E-05	7.29E-05	-0.391115666	0.191994927	0.716710246	FALSE	0.00015502	0.00013938	-0.153429322	0.34601731	0.460902175	FALSE	5.23E-01	0.001729468	2.762087482	TRUE
Q9UKL3	C8AP2_HUMAN	CASP8AP2	S	1368	ELVSGVASPCPKMIS	3.83E-06	1.36E-05	2.31E-05	7.15E-06	6.52E-06	6.77E-06	1.51E-05	1.88E-05	1.97E-05	7.44E-06	1.65E-05	2.22E-05	1.84E-05	1.65E-05	1.21E-05	2.42E-05	1.19E-05	1.05E-05	1.22E-05	1.18E-05	1.22E-05	1.10E-05	1.18E-05	1.23E-05	1.56E-05	1.19E-05	-0.391474543	0.112644162	0.94829131	FALSE	1.02E-05	1.66E-05	0.708879871	0.101852905	0.992026578	FALSE	7.17E-01	0.04817919	1.31714051	FALSE
P49756	RBM25_HUMAN	RBM25	S	677	LKLGASNSPGQPNSV	0.00271611	0.002288013	0.00263349	0.001171663	0.001650287	0.001308366	0.002153243	0.00152088	0.001860261	0.00294941	0.00122636	0.001241723	0.00185991	0.001719831	0.001331556	0.001885415	0.001722416	0.003248711	0.0020843	0.002204127	0.001023319	0.001124078	0.001079082	0.00145466	0.001961307	0.001494928	-0.391739373	0.206184633	0.685743706	FALSE	0.001961321	0.001825313	-0.103682166	0.731003903	0.136080304	FALSE	8.19E-01	0.359430423	0.444385166	FALSE
Q6P0Q8	MAST2_HUMAN	MAST2	S	900	DRSWVIGSPEILRKR	0.000197103	0.00010197	8.86E-05	9.51E-06	0.000251279	4.79E-05	0.000143525	9.03E-05	9.22E-05	7.66E-05	0.00016558	0.000139288	0.000231779	0.000121172	0.000156135	6.64E-05	0.000163205	2.10E-05	0.000108916	0.000161681	6.82E-05	7.93E-05	0.000104159	5.66E-05	0.000126624	9.65E-05	-0.392194922	0.399669838	0.398298625	FALSE	0.000116063	0.000117902	0.022689891	0.964338999	0.015770269	FALSE	8.18E-01	0.338811615	0.47004171	FALSE
O75691	UTP20_HUMAN	UTP20	T	1741	SDNGQPGTPDPADSG	4.00E-05	3.57E-05	1.44E-05	1.46E-05	2.77E-05	1.63E-05	4.50E-05	2.39E-05	4.34E-05	6.86E-05	2.18E-05	6.50E-05	5.90E-05	2.69E-05	3.12E-05	4.78E-05	5.07E-05	7.43E-05	3.42E-05	5.41E-05	2.30E-05	4.44E-05	2.75E-05	3.76E-05	4.83E-05	3.68E-05	-0.39401873	0.205775292	0.686606772	FALSE	2.48E-05	4.46E-05	0.847563589	0.058541852	1.232533544	FALSE	8.25E-01	0.419294382	0.377480956	FALSE
O75122	CLAP2_HUMAN	CLASP2	S	370	GSLQRSRSDIDVNAA	0.000478103	0.000377357	0.000297258	0.000368358	0.000381141	0.000304512	0.000295391	0.000441647	0.000549953	0.000507267	0.000420834	0.000515196	0.00052081	0.000295447	0.00033331	0.000251533	0.00045942	0.000405451	0.000345589	0.000230232	0.000307934	0.000262993	0.000277112	0.000300248	0.000377662	0.000287351	-0.39427867	0.072100194	1.142063568	FALSE	0.000367788	0.000455048	0.307142601	0.087338017	1.058796674	FALSE	6.31E-01	0.002137046	2.670186095	TRUE
O00499	BIN1_HUMAN	BIN1	S	331	PGATLPKSPSQLRKG	0.000364745	0.000343072	0.000279753	0.000333619	0.00021478	0.0003935	0.000560646	0.000389712	0.000470586	0.000203972	0.000356433	0.000326996	0.000467716	0.000468042	0.000275039	0.000439783	0.000273816	0.000456062	0.000312314	0.000319361	0.0003193	0.000307476	0.000343394	0.000208957	0.000396743	0.0003018	-0.394609475	0.053577878	1.271014489	FALSE	0.000321578	0.000384724	0.258654447	0.290286589	0.537173027	FALSE	7.84E-01	0.153027242	0.815231248	FALSE
Q9Y4B5	MTCL1_HUMAN	MTCL1	S	43	RRLHRAPSPARPFLK	4.15E-05	6.02E-05	1.35E-05	4.82E-05	4.74E-05	4.27E-05	5.70E-05	5.61E-05	5.61E-05	2.12E-05	3.23E-05	5.25E-05	4.39E-05	0.000104704	9.05E-05	6.89E-05	6.92E-05	3.92E-05	6.21E-05	5.54E-05	4.00E-05	5.42E-05	5.34E-05	5.14E-05	6.94E-05	5.28E-05	-0.395824662	0.15502139	0.809608372	FALSE	4.22E-05	4.59E-05	0.118436582	0.693571242	0.158908923	FALSE	1.15E+00	0.342482362	0.46536179	FALSE
Q9NQT8	KI13B_HUMAN	KIF13B	S	1410	SNKGRWESQQDVSQT	6.11E-05	8.88E-05	2.46E-05	0.000105749	6.98E-05	6.72E-05	7.78E-05	9.14E-05	0.000111881	9.04E-05	8.41E-05	0.000115385	8.01E-05	7.20E-05	5.42E-05	8.72E-05	5.01E-05	0.000125937	5.62E-05	7.01E-05	3.77E-05	6.88E-05	6.24E-05	6.15E-05	7.83E-05	5.95E-05	-0.396420001	0.154368627	0.811440958	FALSE	6.95E-05	9.52E-05	0.45322396	0.073140372	1.135842834	FALSE	6.25E-01	0.001055297	2.976625345	TRUE
Q7Z417	NUFP2_HUMAN	NUFIP2	S	230	KRKARRNSAKGCENL	9.47E-06	2.18E-06	3.69E-06	5.46E-06	4.50E-06	4.82E-06	5.66E-06	2.87E-06	5.24E-06	5.85E-06	3.95E-06	5.05E-06	7.10E-06	4.85E-06	4.65E-06	3.13E-06	4.12E-06	5.34E-06	4.33E-06	4.54E-06	1.31E-06	3.79E-06	4.17E-06	4.03E-06	4.86E-06	3.69E-06	-0.396670443	0.140325008	0.852864923	FALSE	5.02E-06	4.77E-06	-0.07337026	0.82638074	0.082819813	FALSE	7.74E-01	0.142647043	0.845737226	FALSE
Q49A26	GLYR1_HUMAN	GLYR1	S	540	RAKALDQSDNDMSAV	2.03E-05	3.19E-05	1.29E-05	6.26E-05	1.44E-05	3.69E-05	2.63E-05	1.98E-05	2.49E-05	1.81E-05	1.32E-05	2.37E-05	2.48E-05	1.77E-05	2.08E-05	2.20E-05	2.35E-05	2.92E-05	1.60E-05	2.11E-05	1.94E-05	1.42E-05	1.55E-05	1.87E-05	2.30E-05	1.75E-05	-0.397044174	0.016401103	1.785126949	FALSE	2.98E-05	2.10E-05	-0.506557484	0.288596396	0.539709097	FALSE	8.33E-01	0.15457153	0.810870494	FALSE
P42684	ABL2_HUMAN	ABL2	S	620	GAQASSGSPALPRKQ	5.70E-05	7.97E-05	0.000113014	4.92E-05	0.000150184	7.77E-05	0.000158994	0.00018899	0.00025023	0.000230975	0.000181356	0.000169115	0.000296438	0.000141634	0.000238843	0.000249737	0.000208815	0.000172478	0.000110795	0.000295718	0.000197878	0.000169066	0.000148612	7.09E-05	0.000217991	0.000165496	-0.39747403	0.20891242	0.680035739	FALSE	8.78E-05	0.00019661	1.163099083	0.000463691	3.333771559	FALSE	8.42E-01	0.39496015	0.403446721	FALSE
P35221	CTNA1_HUMAN	CTNNA1	Y	177	EQDLGIQYKALKPEV	1.06E-05	1.15E-05	1.37E-05	2.23E-05	6.96E-06	1.01E-05	1.11E-05	1.20E-05	1.59E-05	8.07E-06	7.11E-06	8.19E-06	1.12E-05	1.27E-05	1.11E-05	9.86E-06	5.77E-06	1.35E-05	1.07E-05	1.29E-05	5.37E-06	8.64E-06	4.40E-06	6.73E-06	1.07E-05	8.12E-06	-0.398168647	0.167556996	0.775837435	FALSE	1.25E-05	1.04E-05	-0.269907492	0.418922524	0.377866288	FALSE	7.81E-01	0.257869451	0.588600104	FALSE
Q8TDB6	DTX3L_HUMAN	DTX3L	S	202	SEQKQQFSPSMTERK	4.10E-05	2.68E-05	2.15E-05	3.62E-05	2.35E-05	3.08E-05	4.60E-05	5.24E-05	7.34E-05	4.52E-05	4.86E-05	5.82E-05	2.46E-05	4.65E-05	3.02E-05	3.95E-05	3.30E-05	4.65E-05	3.25E-05	2.74E-05	2.17E-05	2.44E-05	3.18E-05	2.92E-05	3.67E-05	2.78E-05	-0.398921277	0.052749426	1.277782264	FALSE	3.00E-05	5.40E-05	0.848520888	0.001150793	2.939002974	FALSE	5.15E-01	0.000231495	3.635458384	TRUE
Q9UPR0	PLCL2_HUMAN	PLCL2	T	584	SGVEGDVTDEDEGAE	2.64E-05	2.53E-05	3.44E-05	4.85E-05	2.24E-05	2.62E-05	1.71E-05	2.32E-05	2.79E-05	2.13E-05	2.04E-05	2.31E-05	3.04E-05	2.53E-05	3.46E-05	3.09E-05	2.29E-05	4.28E-05	2.49E-05	3.04E-05	2.31E-05	1.10E-05	2.50E-05	2.72E-05	3.11E-05	2.36E-05	-0.399736182	0.086556538	1.062700122	FALSE	3.05E-05	2.22E-05	-0.462427699	0.074841601	1.12585693	FALSE	1.06E+00	0.652550709	0.185385734	FALSE
Q8TEW8	PAR3L_HUMAN	PARD3B	S	1184	RPGPRGGSPDQYPYR	1.06E-05	9.30E-06	5.93E-06	3.30E-06	6.56E-06	9.13E-06	7.05E-06	1.42E-05	6.51E-06	1.27E-05	8.56E-06	7.46E-06	7.76E-06	7.05E-06	5.69E-06	8.87E-06	7.56E-06	7.03E-06	8.19E-06	6.55E-06	8.96E-06	6.81E-07	2.91E-06	6.03E-06	7.32E-06	5.55E-06	-0.399757041	0.223391764	0.650932842	FALSE	7.46E-06	9.41E-06	0.335165398	0.282444279	0.549067218	FALSE	5.90E-01	0.063623299	1.196383813	FALSE
Q13428	TCOF_HUMAN	TCOF1	S	503	QVKPLGKSPQVKPAS	6.73E-05	2.14E-05	4.83E-05	0.00012465	5.92E-06	1.24E-05	2.22E-05	3.64E-05	0.000127886	4.46E-05	9.59E-06	1.21E-05	9.69E-06	3.76E-05	7.33E-05	9.09E-05	6.39E-05	4.18E-05	1.54E-05	3.95E-05	5.18E-05	4.47E-05	5.38E-05	3.51E-05	5.29E-05	4.01E-05	-0.400718954	0.352563364	0.452762818	FALSE	4.67E-05	4.21E-05	-0.147398438	0.863262364	0.063857193	FALSE	9.52E-01	0.914634434	0.038752452	FALSE
O95677	EYA4_HUMAN	EYA4	S	361	RGRKNNPSPPPDSDL	4.94E-05	5.99E-05	2.21E-05	7.47E-05	3.68E-05	4.63E-05	5.81E-05	5.52E-05	3.66E-05	3.20E-05	3.02E-05	2.61E-05	5.65E-05	8.09E-05	3.19E-05	8.45E-05	4.04E-05	6.85E-05	6.79E-05	5.99E-05	3.37E-05	2.61E-05	4.18E-05	4.53E-05	6.04E-05	4.58E-05	-0.400961625	0.205980057	0.686174826	FALSE	4.82E-05	3.97E-05	-0.280655797	0.379546387	0.420735138	FALSE	1.15E+00	0.48991184	0.309882065	FALSE
O15400	STX7_HUMAN	STX7	S	45	QLGTPQDSPELRQQL	1.10E-05	4.43E-06	8.17E-06	1.00E-05	1.84E-05	2.42E-05	1.92E-05	1.84E-05	2.51E-05	1.42E-05	1.26E-05	1.82E-05	1.54E-05	1.50E-05	1.60E-05	1.70E-05	1.27E-05	1.59E-05	1.30E-05	1.49E-05	1.27E-05	1.11E-05	8.36E-06	9.52E-06	1.53E-05	1.16E-05	-0.401629879	0.00901891	2.044845944	FALSE	1.27E-05	1.80E-05	0.499296359	0.160829402	0.793634552	FALSE	6.44E-01	0.010960096	1.96018564	FALSE
Q14669	TRIPC_HUMAN	TRIP12	S	1078	SGLARAASKDTISNN	4.64E-06	6.26E-06	4.35E-06	5.49E-06	6.06E-06	5.52E-06	2.55E-06	5.89E-06	5.67E-06	5.78E-06	5.13E-06	4.94E-06	6.62E-06	4.75E-06	6.80E-06	6.90E-06	8.81E-06	1.32E-05	5.89E-06	3.97E-06	7.03E-06	7.77E-06	4.59E-06	6.36E-06	7.84E-06	5.94E-06	-0.401651922	0.181073717	0.742144584	FALSE	5.39E-06	4.99E-06	-0.11036974	0.522892546	0.281587549	FALSE	1.19E+00	0.255587888	0.592459732	FALSE
P10644	KAP0_HUMAN	PRKAR1A	S	83	DSREDEISPPPPNPV	0.002914203	0.003286663	0.001635024	0.00521428	0.001902308	0.002545052	0.002287498	0.003222932	0.003970953	0.002315565	0.00307119	0.003358342	0.003708588	0.002820473	0.002426364	0.002925338	0.002647081	0.004940714	0.002879682	0.002655284	0.002213849	0.00121597	0.002471879	0.003297005	0.00324476	0.002455611	-0.402029244	0.131477126	0.881149799	FALSE	0.002916255	0.003037747	0.058884772	0.840048987	0.075695388	FALSE	8.08E-01	0.16863743	0.773046026	FALSE
Q6NZY4	ZCHC8_HUMAN	ZCCHC8	T	479	TPPLPRGTPPPVFTP	3.05E-05	2.22E-05	3.70E-05	8.54E-06	3.07E-05	2.45E-05	4.28E-05	2.00E-05	6.75E-05	5.89E-05	7.29E-05	2.98E-05	1.66E-05	2.39E-05	3.15E-05	4.20E-05	3.92E-05	1.60E-05	2.89E-05	1.73E-05	2.68E-05	3.46E-05	1.22E-05	8.25E-06	2.82E-05	2.14E-05	-0.402068527	0.295184993	0.529905726	FALSE	2.56E-05	4.87E-05	0.926732487	0.036591573	1.436618922	FALSE	4.39E-01	0.017842304	1.748549066	FALSE
Q6VMQ6	MCAF1_HUMAN	ATF7IP	S	445	ILEKLAPSEDELTCF	0.000105416	5.68E-05	6.98E-05	9.61E-05	7.23E-05	0.000142114	9.64E-05	9.12E-05	5.56E-05	8.19E-05	9.26E-05	9.90E-05	7.97E-05	7.77E-05	0.000103396	6.98E-05	8.04E-05	8.23E-05	9.24E-05	6.22E-05	2.72E-05	4.78E-05	7.81E-05	6.54E-05	8.22E-05	6.22E-05	-0.402730437	0.083026491	1.080783318	FALSE	9.04E-05	8.61E-05	-0.070366968	0.768911031	0.114123908	FALSE	7.22E-01	0.062062281	1.207172267	FALSE
Q9UKJ3	GPTC8_HUMAN	GPATCH8	S	1081	RGSEGDCSPEDKNSV	1.08E-05	6.13E-06	4.26E-06	5.12E-06	6.13E-06	6.52E-06	5.03E-06	9.11E-06	5.51E-06	5.06E-06	5.37E-06	3.41E-06	7.03E-06	6.51E-06	8.15E-06	6.09E-06	7.04E-06	1.78E-05	8.94E-06	5.89E-06	4.88E-06	6.54E-06	5.63E-06	7.88E-06	8.76E-06	6.63E-06	-0.402986485	0.293225224	0.532798674	FALSE	6.50E-06	5.58E-06	-0.218490602	0.466151386	0.33147302	FALSE	1.19E+00	0.315265479	0.501323581	FALSE
Q9Y2V2	CHSP1_HUMAN	CARHSP1	S	41	LRGNVVPSPLPTRRT	0.000166075	7.41E-05	0.000136707	0.000199848	0.000224318	0.00016289	0.000227121	0.00016041	0.000483802	0.000262315	0.000248525	0.000323543	0.000153793	0.000200563	0.000240772	0.000447362	0.000255453	0.000231401	0.000141665	0.000119764	0.000261595	0.000117734	0.000259914	0.000255624	0.000254891	0.000192716	-0.403403397	0.249943281	0.602158533	FALSE	0.000160664	0.000284286	0.823297927	0.033342262	1.477004938	FALSE	6.78E-01	0.122687026	0.91120136	FALSE
Q09666	AHNK_HUMAN	AHNAK	S	5731	GKGGVTGSPEASISG	0.001001584	0.001026827	0.000707904	0.001676741	0.000968273	0.001086781	0.001027996	0.001490583	0.000938423	0.000687225	0.000752485	0.000884964	0.001424111	0.001266786	0.000828668	0.001650797	0.001061422	0.001490907	0.00095298	0.000933764	0.000688706	0.001198578	0.001128416	0.000935637	0.001287115	0.000973013	-0.403609941	0.0527218	1.27800977	FALSE	0.001078018	0.000963613	-0.161856189	0.529535476	0.276104939	FALSE	1.01E+00	0.946915647	0.023688707	FALSE
O94885	SASH1_HUMAN	SASH1	S	813	GLNKNRRSLPVSICR	0.001587329	0.001581678	0.001277626	0.002710682	0.000974002	0.001827351	0.001202837	0.001232413	0.002214805	0.001663827	0.001245819	0.001545836	0.00128312	0.001586786	0.001634702	0.001256186	0.000873235	0.00153015	0.001025584	0.001079255	0.001128428	0.000952435	0.000788549	0.001189772	0.001360696	0.001027337	-0.40543565	0.028703893	1.542059205	FALSE	0.001659778	0.001517589	-0.129208737	0.634477429	0.197583823	FALSE	6.77E-01	0.01616141	1.791520739	FALSE
Q15464	SHB_HUMAN	SHB	S	190	HRLIKVESAAGGGAG	1.89E-05	3.28E-05	1.32E-05	4.16E-05	3.47E-05	5.03E-06	1.06E-05	1.01E-05	2.68E-06	1.08E-05	2.37E-05	2.12E-05	2.36E-05	8.00E-06	4.28E-05	2.94E-05	5.61E-05	5.51E-05	1.90E-05	1.99E-05	4.00E-05	1.52E-05	3.90E-05	2.91E-05	3.58E-05	2.70E-05	-0.406019586	0.345834079	0.461132213	FALSE	2.44E-05	1.32E-05	-0.886281172	0.12123291	0.916379468	FALSE	2.05E+00	0.028343745	1.547542762	FALSE
Q6P4R8	NFRKB_HUMAN	NFRKB	S	1291	VVVTTAPSPKQAPEQ	3.91E-05	4.85E-05	2.66E-05	2.02E-05	3.60E-05	0.000103061	6.26E-05	5.51E-05	7.56E-05	5.09E-05	3.14E-05	6.51E-05	6.55E-05	6.19E-05	3.35E-05	5.75E-05	5.99E-05	5.27E-05	3.27E-05	4.86E-05	4.17E-05	4.32E-05	4.66E-05	3.68E-05	5.52E-05	4.16E-05	-0.406656279	0.027807738	1.555834344	FALSE	4.56E-05	5.68E-05	0.317209441	0.430793503	0.365730855	FALSE	7.32E-01	0.044936012	1.347405474	FALSE
Q9NWC5	TM45A_HUMAN	TMEM45A	S	271	NAEREQESEEEM___	8.68E-06	1.42E-05	9.11E-06	6.87E-06	6.26E-06	5.82E-06	9.75E-06	9.03E-06	7.77E-06	7.96E-06	3.39E-06	5.08E-06	9.39E-06	8.44E-06	5.43E-06	8.11E-06	3.15E-06	1.45E-05	1.02E-05	6.94E-06	3.23E-06	4.22E-06	4.17E-06	8.23E-06	8.17E-06	6.16E-06	-0.407061677	0.322658744	0.491256561	FALSE	8.49E-06	7.16E-06	-0.245503047	0.4276968	0.368863999	FALSE	8.60E-01	0.520083064	0.283927288	FALSE
O60245	PCDH7_HUMAN	PCDH7	S	989	SVNGGPGSPDLARHY	9.77E-05	0.000156941	0.000107597	0.0001668	0.000131545	0.000187661	0.000132966	9.39E-05	0.000118536	0.00015803	0.000100899	0.000154671	0.000187525	0.000200262	0.00012631	0.000215003	0.000130158	0.000120925	0.000170419	0.00016507	8.58E-05	0.000111909	4.15E-05	0.000164477	0.000163364	0.000123197	-0.407126017	0.17559866	0.755478802	FALSE	0.000141368	0.000126503	-0.160285268	0.42975631	0.366777738	FALSE	9.74E-01	0.893885428	0.048718142	FALSE
O75113	N4BP1_HUMAN	N4BP1	S	300	RHTKKQFSLENVQEG	1.90E-05	1.93E-05	7.05E-06	1.59E-06	1.87E-05	2.30E-05	1.32E-05	7.59E-06	9.18E-06	3.55E-06	1.22E-05	9.66E-06	1.28E-05	1.33E-05	1.22E-05	1.27E-05	1.46E-05	1.33E-05	8.95E-06	1.17E-05	6.08E-06	5.92E-06	1.54E-05	1.15E-05	1.32E-05	9.92E-06	-0.407392544	0.061132137	1.213730425	FALSE	1.48E-05	9.22E-06	-0.68248673	0.164975685	0.782580059	FALSE	1.08E+00	0.742606913	0.129241012	FALSE
Q8TEH3	DEN1A_HUMAN	DENND1A	S	523	GRRTSVPSPEQPQPY	4.51E-05	6.03E-05	3.13E-05	4.44E-05	4.91E-05	2.16E-05	2.70E-05	2.43E-05	1.61E-05	2.80E-05	2.68E-05	4.88E-05	5.56E-05	4.74E-05	5.92E-05	5.54E-05	5.82E-05	5.07E-05	4.86E-05	1.97E-05	2.61E-05	5.75E-05	3.67E-05	5.74E-05	5.44E-05	4.10E-05	-0.407576137	0.077601128	1.110131969	FALSE	4.20E-05	2.85E-05	-0.557252362	0.088034914	1.055345053	FALSE	1.44E+00	0.145604125	0.836826321	FALSE
Q9Y4F1	FARP1_HUMAN	FARP1	S	510	SPDTKQASPLISPLL	4.38E-05	8.20E-05	6.99E-05	2.13E-05	0.000134999	2.90E-05	3.65E-05	0.000100361	6.90E-05	9.04E-05	0.000112531	7.23E-05	2.54E-05	5.81E-05	7.20E-05	2.41E-05	0.000103186	1.28E-05	3.68E-05	2.61E-05	2.95E-05	5.30E-05	6.13E-05	1.61E-05	4.93E-05	3.71E-05	-0.407620662	0.460755264	0.336529695	FALSE	6.35E-05	8.02E-05	0.336416377	0.433149084	0.3633626	FALSE	4.63E-01	0.008041652	2.094654737	FALSE
Q9BVG9	PTSS2_HUMAN	PTDSS2	S	16	AGGPRPESPVPAGRA	5.20E-05	8.42E-05	9.66E-05	1.97E-05	5.47E-05	5.30E-05	6.39E-05	4.77E-05	6.46E-05	0.000109691	4.93E-05	7.50E-05	9.96E-05	7.40E-05	4.18E-05	4.76E-05	5.71E-05	7.41E-05	6.32E-05	8.55E-05	2.30E-05	4.37E-05	3.18E-05	4.99E-05	6.57E-05	4.95E-05	-0.407916582	0.229188399	0.639807369	FALSE	6.00E-05	6.84E-05	0.187360874	0.577372997	0.238543531	FALSE	7.24E-01	0.179255437	0.746527663	FALSE
Q08495	DEMA_HUMAN	DMTN	S	333	GRMDRGNSLPCVLEQ	9.61E-06	1.37E-05	8.78E-06	1.11E-05	6.42E-06	1.19E-05	1.73E-05	1.60E-05	1.28E-05	1.06E-05	1.10E-05	1.06E-05	1.74E-05	1.91E-05	2.42E-05	2.48E-05	8.36E-06	2.17E-05	1.26E-05	1.51E-05	1.58E-05	1.72E-05	8.32E-06	1.79E-05	1.93E-05	1.45E-05	-0.408814756	0.128258148	0.891915036	FALSE	1.02E-05	1.31E-05	0.350179767	0.106095061	0.974304833	FALSE	1.11E+00	0.461800013	0.33554606	FALSE
Q96S82	UBL7_HUMAN	UBL7	S	230	GFLFEGLSDDEDDFH	0.002078213	0.000670353	0.002281472	0.000122453	0.002844227	0.002603665	0.000306038	0.000882859	0.000399363	0.005282652	0.002455544	0.001916812	0.002061022	0.002112011	0.001558383	0.001222824	0.001544476	0.000148324	0.000163475	0.001444652	0.001069228	0.000516403	0.001681454	0.001636885	0.001441173	0.001085349	-0.409084125	0.381898539	0.418052003	FALSE	0.001766731	0.001873878	0.08494502	0.906441789	0.042660081	FALSE	5.79E-01	0.351551604	0.454010916	FALSE
Q96PC5	MIA2_HUMAN	MIA2	S	1144	SETRAFLSPPTLLEG	8.62E-06	2.08E-05	1.71E-05	2.43E-06	3.05E-05	1.08E-05	2.06E-06	7.60E-06	1.32E-05	2.56E-05	4.08E-05	3.43E-05	1.79E-05	5.29E-06	1.57E-05	1.13E-05	1.10E-05	2.48E-06	8.13E-06	1.03E-05	4.12E-06	6.19E-06	1.57E-05	3.44E-06	1.06E-05	7.99E-06	-0.40964823	0.409412218	0.387839201	FALSE	1.50E-05	2.06E-05	0.452623086	0.476218545	0.322193696	FALSE	3.88E-01	0.083522589	1.078196053	FALSE
Q14126	DSG2_HUMAN	DSG2	S	680	LPVDQGGSLVGRNGV	0.000266047	0.000443655	0.000868903	5.17E-05	0.001414007	0.000168377	0.000486087	0.000226375	0.000462501	0.001347176	0.001244053	0.000616721	0.000803429	0.000350543	0.000303639	0.000441255	0.000726963	4.26E-05	0.000437586	0.000453876	0.000179976	0.000439509	0.000473193	2.36E-05	0.000444735	0.000334622	-0.410412701	0.44468585	0.35194669	FALSE	0.000535454	0.000730486	0.448093217	0.50402918	0.29754432	FALSE	4.58E-01	0.07787212	1.108618001	FALSE
Q96GX2	A7L3B_HUMAN	ATXN7L3B	S	92	PDQQLQRSPPEFQ__	1.19E-05	1.16E-05	1.19E-05	1.20E-05	1.08E-05	8.68E-06	1.02E-05	1.20E-05	1.39E-05	1.54E-05	1.51E-05	1.16E-05	1.23E-05	8.11E-06	1.34E-05	1.23E-05	1.12E-05	5.73E-06	6.78E-06	1.03E-05	5.79E-06	2.82E-06	1.33E-05	8.35E-06	1.05E-05	7.90E-06	-0.410435697	0.205358299	0.687487742	FALSE	1.12E-05	1.30E-05	0.225091648	0.08879019	1.051635015	FALSE	6.08E-01	0.013432424	1.871845592	FALSE
Q9UHI6	DDX20_HUMAN	DDX20	S	500	MASSRNNSVSGLSVK	3.69E-05	4.82E-05	2.89E-05	0.000105974	3.53E-05	3.77E-05	5.54E-05	4.81E-05	6.05E-05	3.70E-05	4.20E-05	3.24E-05	3.41E-05	5.41E-05	3.00E-05	3.29E-05	2.12E-05	3.99E-05	7.54E-06	2.72E-05	2.48E-05	3.54E-05	1.93E-05	4.55E-05	3.54E-05	2.66E-05	-0.411803229	0.236683091	0.625832768	FALSE	4.88E-05	4.59E-05	-0.088381079	0.821367484	0.085462494	FALSE	5.80E-01	0.019364142	1.713001747	FALSE
Q9BUK6	MSTO1_HUMAN	MSTO1	S	495	PGMVLDGSPKGAAVE	2.81E-05	1.76E-05	3.97E-05	2.37E-05	2.42E-05	2.36E-05	6.78E-05	2.53E-05	2.37E-05	6.27E-05	4.44E-05	1.99E-05	3.98E-05	3.05E-05	4.16E-05	3.12E-05	2.26E-05	6.93E-06	1.66E-05	1.44E-05	3.00E-05	3.08E-05	1.35E-05	2.44E-05	2.88E-05	2.16E-05	-0.412261546	0.268261488	0.571441671	FALSE	2.62E-05	4.06E-05	0.634329591	0.142187427	0.847138805	FALSE	5.32E-01	0.063694537	1.195897816	FALSE
Q9Y6Q9	NCOA3_HUMAN	NCOA3	S	214	ILEDINASPEMRQRY	0.000165755	0.00015634	8.78E-05	4.21E-05	0.000213805	0.000125844	0.000209765	9.64E-05	0.000102743	4.08E-05	0.000119908	0.000133887	0.00014576	0.000193479	0.000148918	0.000158466	0.000111053	0.000116551	0.000133726	0.000146483	6.98E-05	0.000100488	0.000101939	0.000104303	0.000145704	0.000109452	-0.412748733	0.05314293	1.274554509	FALSE	0.000131947	0.000117256	-0.170304277	0.671012919	0.173269118	FALSE	9.33E-01	0.763317754	0.117294636	FALSE
Q86W92	LIPB1_HUMAN	PPFIBP1	S	636	WSRDLGQSNSDLDMP	0.000495496	0.000617524	0.000541344	0.00026619	0.000962598	0.000691444	0.000687379	0.000468706	0.001068485	0.000588036	0.001991575	0.001227879	0.000578354	0.000451958	0.000510573	0.000481785	0.000448788	0.000180213	0.000289921	0.00032728	0.000412867	0.000250941	0.000370917	0.00033969	0.000441945	0.000331936	-0.412961882	0.099346155	1.002848936	FALSE	0.000595766	0.001005344	0.754870667	0.130574327	0.884142204	FALSE	3.30E-01	0.015548483	1.808311972	FALSE
Q9C0E2	XPO4_HUMAN	XPO4	S	521	HQQQLLASPGSSTVD	8.98E-05	8.77E-05	3.82E-05	0.000132999	7.94E-05	6.80E-05	6.82E-05	6.72E-05	0.000108782	6.25E-05	7.73E-05	9.80E-05	7.65E-05	0.000117792	7.14E-05	0.000103335	7.27E-05	9.08E-05	6.51E-05	8.99E-05	5.03E-05	8.54E-05	4.66E-05	6.25E-05	8.88E-05	6.66E-05	-0.413919992	0.062435425	1.204568931	FALSE	8.27E-05	8.03E-05	-0.041987167	0.87588677	0.057552033	FALSE	8.29E-01	0.223994088	0.649763444	FALSE
Q8N6H7	ARFG2_HUMAN	ARFGAP2	S	146	SSAVPNHSPEKKDSD	0.000936763	0.000570071	0.000552825	0.000508491	0.000506634	0.000233245	0.000761263	0.000322231	0.000241726	4.54E-05	0.000545165	0.000915926	0.000481803	0.000762066	0.001052028	0.000632931	0.000679155	0.000596726	0.000531318	0.00054421	0.000881791	0.000605699	0.000486062	0.000105867	0.000700785	0.000525824	-0.414390557	0.206155164	0.685805781	FALSE	0.000551338	0.000471949	-0.224306448	0.636807193	0.19599204	FALSE	1.11E+00	0.756198658	0.121364098	FALSE
P08621	RU17_HUMAN	SNRNP70	Y	126	LRREFEVYGPIKRIH	4.81E-06	3.66E-06	4.46E-06	4.21E-06	4.25E-06	6.87E-06	6.47E-06	8.77E-06	4.16E-06	1.08E-05	7.77E-06	2.13E-06	6.88E-06	4.53E-06	6.45E-06	6.89E-06	3.17E-06	4.74E-06	5.49E-06	4.70E-06	3.84E-06	3.41E-06	3.74E-06	3.31E-06	5.44E-06	4.08E-06	-0.415447618	0.084987902	1.070642889	FALSE	4.71E-06	6.68E-06	0.503559834	0.179243065	0.746557639	FALSE	6.11E-01	0.079297557	1.100740193	FALSE
Q63ZY3	KANK2_HUMAN	KANK2	S	356	APAQRAQSLEPYGTG	8.17E-06	1.75E-05	1.67E-05	3.60E-05	1.04E-05	1.89E-05	1.24E-05	1.31E-05	5.98E-06	1.61E-05	7.49E-06	1.08E-05	2.26E-05	1.68E-05	1.85E-05	1.84E-05	1.14E-05	1.93E-05	1.77E-05	1.42E-05	9.71E-06	9.72E-06	1.12E-05	1.78E-05	1.78E-05	1.34E-05	-0.415569518	0.064040563	1.19354486	FALSE	1.79E-05	1.10E-05	-0.708743494	0.135608331	0.867713628	FALSE	1.22E+00	0.291369491	0.535555925	FALSE
Q9UPN3	MACF1_HUMAN	MACF1	S	4521	LAELEQNSPKIQKVK	0.000604659	0.000262751	0.000407146	9.20E-05	0.000579324	0.000489478	0.000697678	0.000458186	0.000739298	0.000116664	0.000483048	0.000540034	0.000283958	0.000723205	0.000528873	0.00096744	0.000701279	0.000339137	0.000498417	0.000415236	0.000301408	0.000334567	0.000425408	0.000681441	0.000590648	0.000442746	-0.415820034	0.242728529	0.614879176	FALSE	0.000405892	0.000505818	0.317524503	0.429724435	0.366809951	FALSE	8.75E-01	0.5664373	0.246848156	FALSE
Q9P227	RHG23_HUMAN	ARHGAP23	S	517	NLGFGDESPEPEASG	2.67E-05	5.91E-06	8.58E-06	2.16E-05	1.19E-05	2.70E-05	1.49E-05	1.61E-05	1.50E-05	1.59E-05	1.51E-05	1.41E-05	2.93E-05	2.86E-05	2.90E-05	2.85E-05	2.10E-05	2.35E-05	1.84E-05	1.88E-05	2.02E-05	2.41E-05	1.93E-05	1.92E-05	2.67E-05	2.00E-05	-0.41585947	0.002467467	2.607748577	TRUE	1.69E-05	1.52E-05	-0.156405166	0.658034368	0.181751424	FALSE	1.32E+00	0.000339655	3.468962377	TRUE
Q96B97	SH3K1_HUMAN	SH3KBP1	S	230	PIKLRPRSIEVENDF	0.004350345	0.003268422	0.006405304	0.000840397	0.007469124	0.002432136	0.003296829	0.00286259	0.001289413	0.010731537	0.00404632	0.002051137	0.005259523	0.002891245	0.003402108	0.002048481	0.005672788	0.001678786	0.002804119	0.002342119	0.002993177	0.002613428	0.002836326	0.002112517	0.003492155	0.002616948	-0.416232666	0.23173633	0.635005875	FALSE	0.004127621	0.004046304	-0.028705816	0.963286255	0.016244637	FALSE	6.47E-01	0.331298382	0.479780685	FALSE
P29317	EPHA2_HUMAN	EPHA2	S	892	ADFDPRVSIRLPSTS	4.68E-06	3.62E-06	1.31E-05	6.01E-06	4.91E-05	4.76E-06	9.18E-06	8.97E-06	6.08E-06	6.24E-06	2.68E-05	1.98E-05	3.00E-06	2.51E-06	1.58E-05	1.41E-05	3.53E-06	3.35E-06	2.24E-06	3.07E-06	1.69E-06	3.60E-06	1.83E-05	2.77E-06	7.06E-06	5.29E-06	-0.416548764	0.637008021	0.195855099	FALSE	1.35E-05	1.28E-05	-0.077228405	0.931696805	0.030725394	FALSE	4.13E-01	0.1122853	0.949677096	FALSE
Q9Y4F1	FARP1_HUMAN	FARP1	S	427	GEPGSHPSPAPRRSP	2.94E-05	4.25E-05	3.36E-05	2.20E-05	2.88E-05	3.90E-05	6.38E-05	2.17E-05	5.88E-05	2.96E-05	2.49E-05	3.70E-05	4.64E-05	6.93E-05	6.08E-05	6.65E-05	3.49E-05	7.53E-05	6.20E-05	6.06E-05	4.24E-05	4.07E-05	2.32E-05	3.55E-05	5.88E-05	4.41E-05	-0.41740925	0.121394254	0.915801871	FALSE	3.26E-05	3.93E-05	0.271987659	0.41314846	0.383893861	FALSE	1.12E+00	0.627165126	0.202618099	FALSE
Q96S94	CCNL2_HUMAN	CCNL2	S	369	AKKAKADSPVNGLPK	5.49E-05	7.47E-05	3.50E-05	8.86E-05	6.94E-05	9.32E-05	7.95E-05	5.36E-05	8.02E-05	3.17E-05	4.70E-05	5.12E-05	6.01E-05	0.000106857	3.30E-05	5.97E-05	6.21E-05	0.000123532	5.42E-05	6.55E-05	4.21E-05	6.72E-05	4.58E-05	5.83E-05	7.42E-05	5.55E-05	-0.418708944	0.225163204	0.64750258	FALSE	6.93E-05	5.72E-05	-0.27656038	0.330281831	0.481115316	FALSE	9.70E-01	0.85295046	0.069076192	FALSE
P78559	MAP1A_HUMAN	MAP1A	S	2022	KELSSPISPKSLQSD	0.000287963	0.000270158	0.000129524	0.000298339	0.000217209	0.000283049	0.000478092	0.000262051	0.000408593	0.00033729	0.000245974	0.000340124	0.000222708	0.000417957	0.000244158	0.000404113	0.000199955	9.47E-05	0.000170702	0.000228995	0.000180685	0.000125428	0.000183637	0.000294995	0.00026394	0.000197407	-0.419036524	0.264582464	0.577438943	FALSE	0.000247707	0.000345354	0.479441911	0.052871481	1.276778527	FALSE	5.72E-01	0.006305462	2.20028312	FALSE
Q15154	PCM1_HUMAN	PCM1	S	861	QGLAETASPVAVSLR	2.01E-05	1.52E-05	2.16E-05	2.17E-05	1.37E-05	1.95E-05	2.45E-05	1.89E-05	2.69E-05	1.59E-05	1.39E-05	1.93E-05	1.26E-05	1.30E-05	2.18E-05	1.32E-05	2.51E-05	1.33E-05	1.29E-05	1.30E-05	1.04E-05	1.34E-05	1.10E-05	1.31E-05	1.65E-05	1.23E-05	-0.421286461	0.099915488	1.000367187	FALSE	1.86E-05	1.99E-05	0.093543737	0.622322642	0.205984398	FALSE	6.18E-01	0.004614378	2.335886859	FALSE
Q5T5U3	RHG21_HUMAN	ARHGAP21	S	1514	HNSKHNKSPTLSCRF	1.98E-05	2.83E-05	2.72E-05	1.36E-05	1.30E-05	2.75E-05	1.63E-05	1.52E-05	1.75E-05	1.40E-05	1.31E-05	1.53E-05	2.37E-05	2.49E-05	2.02E-05	1.67E-05	2.27E-05	2.80E-05	1.70E-05	1.98E-05	1.66E-05	1.79E-05	1.57E-05	1.47E-05	2.27E-05	1.70E-05	-0.421320657	0.008232418	2.084472608	FALSE	2.16E-05	1.52E-05	-0.500564615	0.059106758	1.228362861	FALSE	1.12E+00	0.10665625	0.972013689	FALSE
Q9NXR7	BABA2_HUMAN	BABAM2	S	2	______MSPEVALNR	8.31E-06	8.58E-06	8.14E-06	9.10E-06	7.71E-06	8.57E-06	6.68E-07	7.11E-06	6.46E-06	1.60E-05	5.05E-06	5.33E-06	5.35E-06	6.02E-06	4.04E-06	4.34E-06	4.33E-06	5.03E-06	3.62E-06	3.97E-06	3.57E-06	3.55E-06	4.15E-06	2.88E-06	4.85E-06	3.62E-06	-0.421754537	0.00623116	2.205431091	FALSE	8.40E-06	6.76E-06	-0.313343851	0.445402689	0.351247165	FALSE	5.36E-01	0.159606517	0.796949381	FALSE
Q96QC0	PP1RA_HUMAN	PPP1R10	S	313	KKKKKVLSPTAAKPS	3.38E-05	5.08E-05	4.32E-05	4.55E-05	5.38E-05	7.33E-05	8.40E-05	6.90E-05	0.00012529	0.000110085	0.000105249	0.000118181	5.08E-05	0.000106688	6.89E-05	6.74E-05	7.86E-05	6.77E-05	5.66E-05	6.92E-05	7.72E-05	3.33E-05	5.51E-05	3.67E-05	7.33E-05	5.47E-05	-0.423348677	0.102793874	0.988032768	FALSE	5.01E-05	0.000101975	1.026185465	0.00050545	3.296321693	FALSE	5.36E-01	0.001817541	2.740515768	TRUE
Q8WX93	PALLD_HUMAN	PALLD	S	893	SRTARIASDEEIQGT	0.000925813	0.001115012	0.001428572	0.00016887	0.000745851	3.65E-05	0.000304802	0.000594143	0.00027203	0.000969848	0.001295238	0.001266855	0.002231298	0.000469321	0.001283476	0.000208285	0.00076807	0.000847637	0.000512224	0.000918449	0.001278992	0.000863234	0.000352541	0.000402389	0.000968014	0.000721305	-0.424419379	0.46926481	0.328582012	FALSE	0.000736769	0.000783819	0.08930881	0.874450136	0.058264951	FALSE	9.20E-01	0.798656797	0.097639808	FALSE
P52926	HMGA2_HUMAN	HMGA2	S	105	EETSSQESAEED___	1.10E-05	1.28E-05	7.98E-06	1.10E-05	6.30E-06	8.10E-06	2.74E-06	2.20E-06	1.99E-06	1.74E-06	2.53E-06	2.82E-06	6.47E-06	1.17E-05	1.04E-05	2.53E-06	7.38E-06	2.08E-05	9.36E-06	6.48E-06	6.40E-06	8.25E-06	8.40E-06	5.29E-06	9.88E-06	7.36E-06	-0.42461166	0.358629465	0.445354032	FALSE	9.53E-06	2.34E-06	-2.027638201	3.32E-05	4.478672828	TRUE	3.15E+00	1.64201E-05	4.784624033	TRUE
P78347	GTF2I_HUMAN	GTF2I	S	210	DADRSILSPGGSCGP	4.46E-05	6.21E-05	6.62E-05	5.77E-05	5.95E-05	5.91E-05	7.56E-05	6.68E-05	7.20E-05	6.28E-05	6.28E-05	7.07E-05	3.39E-05	9.15E-05	4.07E-05	3.30E-05	3.48E-05	4.14E-05	7.28E-06	3.88E-05	4.18E-05	4.04E-05	3.96E-05	3.72E-05	4.59E-05	3.42E-05	-0.425088865	0.299845217	0.523102874	FALSE	5.82E-05	6.84E-05	0.233418176	0.019071565	1.719613672	FALSE	5.00E-01	0.000153087	3.815060815	TRUE
Q9P2K3	RCOR3_HUMAN	RCOR3	S	156	NRHNQGDSDDDVEET	4.05E-05	3.80E-05	7.89E-06	8.77E-06	2.15E-05	1.90E-05	2.13E-05	3.56E-05	2.14E-05	1.98E-05	1.31E-05	2.16E-05	1.45E-05	1.65E-05	2.30E-05	3.04E-05	4.37E-05	1.40E-05	2.54E-05	2.90E-05	1.47E-05	1.10E-05	1.37E-05	1.21E-05	2.37E-05	1.76E-05	-0.425099486	0.311584393	0.506424303	FALSE	2.26E-05	2.21E-05	-0.031688457	0.940848222	0.026480432	FALSE	7.96E-01	0.323084653	0.49068367	FALSE
Q8TDD1	DDX54_HUMAN	DDX54	S	782	QKIDDRDSDEEGASD	1.30E-05	1.57E-05	9.45E-06	1.01E-05	9.64E-06	1.26E-05	1.06E-05	1.05E-05	1.30E-05	6.77E-06	8.77E-06	1.18E-05	1.19E-05	1.22E-05	8.29E-06	1.12E-05	1.28E-05	4.28E-05	1.64E-05	9.97E-06	9.69E-06	1.18E-05	1.05E-05	1.54E-05	1.65E-05	1.23E-05	-0.426174042	0.453410955	0.343507991	FALSE	1.18E-05	1.02E-05	-0.200948274	0.285556096	0.544308564	FALSE	1.21E+00	0.198224729	0.702842167	FALSE
P62942	FKB1A_HUMAN	FKBP1A	S	9	GVQVETISPGDGRTF	5.65E-05	5.55E-05	4.56E-05	0.000123932	4.90E-05	7.44E-05	5.39E-05	5.60E-05	7.55E-05	6.61E-05	6.01E-05	7.92E-05	8.90E-05	7.53E-05	6.92E-05	7.22E-05	5.31E-05	8.27E-05	5.58E-05	6.27E-05	5.76E-05	4.08E-05	4.66E-05	6.49E-05	7.36E-05	5.48E-05	-0.426224293	0.013916327	1.85647537	FALSE	6.75E-05	6.51E-05	-0.051110818	0.857241723	0.066896699	FALSE	8.42E-01	0.09849136	1.006601864	FALSE
Q8WVC0	LEO1_HUMAN	LEO1	S	658	KHKKYVISDEEEEDD	0.001359107	0.001775817	0.000808619	0.002825054	0.000917433	0.001566957	0.001360233	0.001397282	0.001644428	0.001186659	0.001212395	0.001289915	0.001641891	0.001512278	0.001501289	0.001690302	0.00106183	0.001942796	0.001145932	0.001158195	0.001176763	0.000580295	0.001290982	0.001601802	0.001558398	0.001158995	-0.427188978	0.050885025	1.293410012	FALSE	0.001542165	0.001348485	-0.193616794	0.540415065	0.267272553	FALSE	8.59E-01	0.239033176	0.621541819	FALSE
Q9HBL0	TENS1_HUMAN	TNS1	S	1032	DGQYENQSPEATSPR	0.000152284	0.000101265	7.30E-05	6.09E-05	6.73E-05	4.49E-05	5.98E-05	7.73E-05	8.38E-05	0.000174161	5.21E-05	5.27E-05	8.11E-05	6.64E-05	7.52E-05	9.50E-05	0.000101877	0.00018982	0.000101991	9.45E-05	7.03E-05	7.62E-05	5.08E-05	5.89E-05	0.000101568	7.54E-05	-0.429008535	0.223485404	0.650750837	FALSE	8.33E-05	8.33E-05	0.000511799	0.999065956	0.00040584	FALSE	9.05E-01	0.710707411	0.148309156	FALSE
A6NFI3	ZN316_HUMAN	ZNF316	S	112	SRGGDAKSPVLQEKG	1.43E-05	1.90E-05	7.16E-06	3.16E-06	8.02E-06	7.02E-06	1.04E-05	7.65E-06	7.84E-06	5.00E-06	7.34E-06	6.52E-06	1.05E-05	1.04E-05	6.57E-06	6.04E-06	8.83E-06	9.80E-06	1.42E-05	4.22E-06	4.35E-06	4.16E-06	5.64E-06	6.18E-06	8.69E-06	6.45E-06	-0.429469563	0.234538507	0.629785844	FALSE	9.78E-06	7.46E-06	-0.390440865	0.370075171	0.431710052	FALSE	8.65E-01	0.578932092	0.237372376	FALSE
A1L390	PKHG3_HUMAN	PLEKHG3	S	76	LNVKGPLSPFNSRAA	0.000844368	0.000789998	0.000656837	0.000985791	0.000534551	0.000695435	0.000820182	0.000556636	0.000738556	0.000386939	0.000614907	0.000808596	0.000530303	0.000718081	0.000942865	0.000617071	0.000655087	0.000573965	0.000435764	0.000417249	0.000608335	0.000203795	0.000641227	0.000689895	0.000672896	0.000499377	-0.430252011	0.099982043	1.000077994	FALSE	0.000751163	0.000654302	-0.199168749	0.327157564	0.485243035	FALSE	7.63E-01	0.156921591	0.804317298	FALSE
Q13459	MYO9B_HUMAN	MYO9B	S	1935	YEGVLNKSPKTRDIQ	8.57E-05	0.000123755	9.75E-05	9.73E-05	5.07E-05	0.000115388	0.0001158	7.79E-05	8.76E-05	6.12E-05	9.28E-05	0.000133465	0.000107537	0.000166809	5.98E-05	9.89E-05	0.000122873	6.56E-05	0.000105627	5.05E-05	5.85E-05	9.32E-05	6.63E-05	8.67E-05	0.000103586	7.68E-05	-0.431431818	0.175279522	0.756268819	FALSE	9.50E-05	9.48E-05	-0.0039743	0.986395543	0.005948899	FALSE	8.10E-01	0.222628142	0.652419938	FALSE
O43488	ARK72_HUMAN	AKR7A2	S	255	VGRFFGNSWAETYRN	2.03E-05	4.45E-05	5.14E-05	9.48E-06	5.69E-05	2.87E-05	4.26E-05	2.48E-05	4.72E-05	9.13E-05	6.93E-05	3.87E-05	3.83E-05	2.64E-05	3.78E-05	3.94E-05	3.29E-05	2.96E-05	2.35E-05	3.01E-05	2.54E-05	2.29E-05	2.68E-05	2.24E-05	3.41E-05	2.52E-05	-0.43487591	0.004883416	2.311276279	FALSE	3.52E-05	5.23E-05	0.570694393	0.198419888	0.7024148	FALSE	4.82E-01	0.020369199	1.691026046	FALSE
P17275	JUNB_HUMAN	JUNB	S	117	FYPRGGGSGGGAGGA	7.41E-07	8.73E-07	1.18E-06	4.03E-07	9.32E-07	1.12E-06	1.16E-05	9.69E-06	8.21E-06	6.28E-06	4.71E-06	1.01E-05	2.69E-07	3.59E-07	1.44E-05	3.99E-07	3.78E-07	3.89E-07	2.40E-07	2.58E-07	3.97E-07	2.63E-07	3.90E-07	1.04E-05	2.69E-06	1.99E-06	-0.437273231	0.81154617	0.090686767	FALSE	8.74E-07	8.43E-06	3.269817953	3.06E-05	4.513967356	TRUE	2.36E-01	0.008720134	2.059476825	FALSE
P61247	RS3A_HUMAN	RPS3A	S	263	YEPPVQESV______	0.000210811	0.000395819	0.00030974	0.000839468	0.000256063	0.000576357	0.000508769	0.000445361	0.000755156	0.000459042	0.000396241	0.00038149	0.000245016	0.000425223	0.000392778	0.000605163	0.000202626	0.000453256	0.000319619	0.000293127	0.000243914	0.000230574	0.000144045	0.000483782	0.000387343	0.000285844	-0.438387277	0.210874075	0.67597681	FALSE	0.000431376	0.00049101	0.186805611	0.606447882	0.217206517	FALSE	5.82E-01	0.01834603	1.736457909	FALSE
Q8IYB3	SRRM1_HUMAN	SRRM1	S	478	GKMAAADSVQQRRQY	6.23E-06	7.78E-06	5.37E-06	6.18E-06	1.84E-06	3.65E-06	5.29E-06	4.80E-06	6.63E-06	3.41E-06	3.10E-06	2.13E-06	4.82E-06	3.75E-06	4.57E-06	7.14E-06	3.58E-06	1.07E-05	6.88E-06	4.16E-07	3.14E-06	3.08E-06	2.73E-06	9.26E-06	5.76E-06	4.25E-06	-0.439336067	0.400859792	0.397007503	FALSE	5.17E-06	4.22E-06	-0.292603773	0.406498048	0.390941535	FALSE	1.01E+00	0.987155071	0.005614619	FALSE
Q13136	LIPA1_HUMAN	PPFIA1	S	1172	RVTSSMSSPSMQPKK	0.000377425	9.39E-05	0.000210454	0.000281098	0.00019201	0.000270517	0.000533203	0.000432531	0.000319992	0.000312866	0.000308142	0.000467941	0.000323745	0.000374117	0.000272971	0.000590913	0.000299128	0.000324485	0.00037403	0.000352264	0.000243026	0.000219017	0.000161456	0.000261722	0.000364227	0.000268586	-0.439453092	0.128646288	0.890602742	FALSE	0.000237574	0.000395779	0.736321872	0.016923074	1.771520759	FALSE	6.79E-01	0.032179141	1.492425557	FALSE
Q07157	ZO1_HUMAN	TJP1	S	125	RPDPEPVSDNEEDSY	7.43E-05	0.000183514	4.06E-05	6.29E-05	0.00013504	7.23E-05	8.26E-05	0.000149651	0.00014347	0.000136927	0.000130096	0.000193587	0.000136478	0.000137451	0.000245462	8.33E-05	8.09E-05	0.000127821	0.000105695	9.37E-05	0.000161604	6.91E-05	0.000101558	6.66E-05	0.000135234	9.97E-05	-0.439778296	0.235774931	0.627502373	FALSE	9.48E-05	0.000139386	0.556602167	0.120662047	0.91842931	FALSE	7.15E-01	0.078656321	1.104266373	FALSE
O43463	SUV91_HUMAN	SUV39H1	S	391	GLAGLPGSPKKRVRI	0.000245866	0.000238671	0.000316495	5.81E-05	0.000350051	0.000214648	0.000186299	0.000115754	0.000155915	9.25E-05	0.000251136	0.000223436	0.000213566	0.000208999	0.000241812	0.000191221	0.00026381	0.000161963	0.000160825	0.000128746	0.000199196	0.000193893	0.00015075	0.000109752	0.000213562	0.000157194	-0.442110548	0.020965624	1.678492212	FALSE	0.000237312	0.000170841	-0.474134304	0.200348035	0.698214912	FALSE	9.20E-01	0.647033187	0.189073443	FALSE
Q9UQN3	CHM2B_HUMAN	CHMP2B	S	199	STSKATISDEEIERQ	0.000345166	0.000513604	0.000166289	0.000502021	0.000306803	0.000460135	0.000417735	0.000421822	0.00043108	0.000257643	0.000316438	0.00036873	0.000371694	0.00062529	0.000293345	0.000437456	0.000261394	0.000622941	0.000425062	0.000393529	0.000203646	0.000318082	0.000183771	0.000398386	0.000435353	0.000320413	-0.44225514	0.169132233	0.771773618	FALSE	0.000382336	0.000368908	-0.05158068	0.833053826	0.079326937	FALSE	8.69E-01	0.366538821	0.435880021	FALSE
Q68DK7	MSL1_HUMAN	MSL1	S	205	RWKSMRKSPLGGGGG	1.22E-05	1.91E-05	6.40E-06	4.19E-05	9.71E-06	1.17E-05	1.55E-05	2.24E-05	1.80E-05	9.92E-06	9.82E-06	1.71E-05	1.32E-05	1.15E-05	1.09E-05	1.41E-05	8.26E-06	1.41E-05	9.79E-06	1.28E-05	7.86E-06	3.32E-06	6.18E-06	1.30E-05	1.20E-05	8.82E-06	-0.444719087	0.108199558	0.965774514	FALSE	1.68E-05	1.54E-05	-0.12536185	0.809456482	0.091806495	FALSE	5.73E-01	0.025596989	1.591811116	FALSE
P41229	KDM5C_HUMAN	KDM5C	S	301	SKEELSHSPEPCTKM	4.70E-05	5.15E-05	4.88E-05	4.74E-05	3.95E-05	4.75E-05	3.70E-05	4.56E-05	3.97E-05	4.72E-05	4.93E-05	4.27E-05	4.09E-05	4.66E-05	4.84E-05	4.32E-05	3.82E-05	4.20E-05	2.09E-05	3.78E-05	2.96E-05	3.08E-05	2.99E-05	4.12E-05	4.32E-05	3.17E-05	-0.446609361	0.005735253	2.241447409	FALSE	4.70E-05	4.36E-05	-0.107649387	0.207994644	0.681947847	FALSE	7.27E-01	0.006515859	2.18602834	FALSE
P56945	BCAR1_HUMAN	BCAR1	Y	234	AQPEQDEYDIPRHLL	5.30E-05	5.04E-05	2.32E-05	6.87E-05	1.84E-05	4.53E-05	2.77E-05	8.33E-06	1.75E-05	1.55E-05	1.86E-05	2.06E-05	2.97E-05	2.67E-05	4.07E-05	2.25E-05	3.55E-05	4.16E-05	1.36E-05	2.01E-05	3.76E-05	1.93E-05	2.90E-05	2.48E-05	3.28E-05	2.40E-05	-0.447124759	0.090846183	1.041693315	FALSE	4.32E-05	1.80E-05	-1.258319415	0.011940324	1.922983872	FALSE	1.33E+00	0.192133529	0.716396841	FALSE
Q2KHR2	RFX7_HUMAN	RFX7	S	521	GSVVSLQSPGSRSSS	5.57E-05	9.69E-05	9.60E-05	0.000132237	3.62E-05	7.54E-05	5.47E-05	5.20E-05	4.53E-05	4.30E-05	2.07E-05	3.68E-05	1.95E-05	6.08E-05	1.67E-05	1.55E-05	1.92E-05	1.04E-05	2.06E-05	1.46E-05	1.85E-05	1.20E-05	1.81E-05	2.05E-05	2.37E-05	1.74E-05	-0.448199972	0.429438757	0.367098763	FALSE	8.21E-05	4.21E-05	-0.963432167	0.021919453	1.659170292	FALSE	4.13E-01	0.000784438	3.105441418	TRUE
O95757	HS74L_HUMAN	HSPA4L	S	579	LKKGKVKSIDLPIQS	6.13E-06	2.97E-06	6.47E-06	5.16E-06	5.31E-06	6.77E-06	1.59E-05	1.04E-05	6.36E-06	2.51E-05	1.88E-05	1.12E-05	1.95E-06	2.40E-06	7.51E-06	8.01E-06	9.96E-07	2.61E-06	1.71E-06	2.93E-06	2.43E-06	5.32E-06	1.86E-06	2.95E-06	3.91E-06	2.87E-06	-0.448758787	0.45627888	0.340769634	FALSE	5.47E-06	1.46E-05	1.419607542	0.008465683	2.072338	FALSE	1.97E-01	0.001829864	2.737581124	TRUE
Q9BRJ6	CHOLN_HUMAN	C7orf50	S	175	RELDEEGSDPPLPGR	0.001021623	0.001135481	0.000742618	0.002066605	0.000474504	0.001737354	0.00102907	0.000522591	0.001088554	0.000650363	0.000734798	0.00090236	0.000940697	0.001033925	0.000654532	0.00091829	0.000774529	0.001471327	0.000903276	0.000860648	0.000525819	0.000440002	0.000811295	0.000703541	0.00096555	0.00070743	-0.448763494	0.091523377	1.038467965	FALSE	0.001196364	0.000821289	-0.542694115	0.18266653	0.738341021	FALSE	8.61E-01	0.360901168	0.442611712	FALSE
Q5T4S7	UBR4_HUMAN	UBR4	S	181	KELASPVSPELRQKE	2.27E-05	2.23E-05	2.76E-05	2.77E-05	2.47E-05	2.59E-05	2.29E-05	2.46E-05	2.19E-05	2.36E-05	1.93E-05	1.83E-05	7.10E-06	1.09E-05	2.50E-05	1.37E-05	2.00E-05	2.84E-05	6.72E-06	1.25E-05	8.56E-06	1.26E-05	1.58E-05	2.08E-05	1.75E-05	1.28E-05	-0.449334461	0.267382388	0.572867202	FALSE	2.51E-05	2.18E-05	-0.208523855	0.036131256	1.442116944	FALSE	5.87E-01	0.003041424	2.516923035	FALSE
Q9C0C2	TB182_HUMAN	TNKS1BP1	S	691	WLDDLLASPPPSGGG	0.00061565	0.000357559	0.000247205	9.25E-05	0.000790699	0.000101091	0.000497323	0.000429548	0.000382994	0.000723681	0.000967185	0.00068514	0.000636124	0.000510859	0.000510696	0.00030488	0.000407133	0.000158798	0.00043469	0.000333936	0.000344086	0.000282206	0.000341338	0.000113731	0.000421415	0.000308331	-0.450759895	0.198592558	0.70203703	FALSE	0.00036745	0.000614312	0.74142184	0.123086031	0.909791232	FALSE	5.02E-01	0.012087413	1.917666636	FALSE
Q12923	PTN13_HUMAN	PTPN13	S	890	IERASFRSLNLQAES	4.82E-05	4.00E-05	2.08E-05	0.000101834	2.48E-05	3.95E-05	3.43E-05	5.71E-05	4.54E-05	4.81E-05	2.93E-05	2.77E-05	6.48E-05	3.71E-05	5.14E-05	5.54E-05	2.34E-05	5.89E-05	4.95E-05	2.97E-05	2.29E-05	3.83E-05	3.05E-05	4.20E-05	4.85E-05	3.55E-05	-0.451813436	0.109291805	0.961412402	FALSE	4.59E-05	4.03E-05	-0.186017839	0.675610322	0.170303724	FALSE	8.81E-01	0.452771607	0.344120816	FALSE
P04049	RAF1_HUMAN	RAF1	S	259	SQRQRSTSTPNVHMV	0.002129926	0.002322414	0.001922017	0.004212294	0.001639218	0.004176294	0.002809678	0.001982313	0.002410476	0.002435413	0.001788878	0.002757104	0.00240069	0.002519448	0.00414689	0.002707089	0.001540589	0.00361221	0.001706488	0.001888941	0.002527263	0.001800653	0.002581659	0.001866773	0.002821153	0.002061963	-0.452266435	0.094076513	1.026518786	FALSE	0.002733694	0.002363977	-0.209635731	0.476488184	0.321947865	FALSE	8.72E-01	0.218363987	0.660818984	FALSE
O75410	TACC1_HUMAN	TACC1	S	276	EELDENTSPLLGDAR	0.000186014	0.000155734	0.000251502	0.000181808	0.000177217	0.000169846	0.00016673	0.000137206	0.000189704	0.000190732	0.000268018	0.000215345	0.000210358	9.94E-05	0.000158737	0.000104754	9.78E-05	9.84E-05	9.60E-05	5.75E-05	0.000136683	0.000171795	9.00E-05	1.04E-05	0.000128246	9.37E-05	-0.452613851	0.277193417	0.557217088	FALSE	0.00018702	0.000194622	0.057483311	0.74483985	0.127937096	FALSE	4.81E-01	0.006573369	2.182212013	FALSE
Q9P0V3	SH3B4_HUMAN	SH3BP4	S	246	FRSKRSYSLSELSVL	0.00135963	0.001463173	0.002203944	0.000367934	0.001237169	0.00110032	0.001011884	0.000551714	0.000476845	0.003549732	0.002304401	0.000729754	0.001711911	0.001263857	0.001948261	0.001028953	0.002366172	0.000560354	0.000775144	0.000744732	0.001027681	0.001856171	0.001364388	0.000717872	0.001479918	0.001080998	-0.453153565	0.248324534	0.604980371	FALSE	0.001288695	0.001437388	0.15753876	0.795508523	0.099355163	FALSE	7.52E-01	0.521295026	0.282916419	FALSE
Q8WUY3	PRUN2_HUMAN	PRUNE2	S	576	EFVQRQDSPRDNSER	7.82E-05	9.38E-05	5.77E-05	0.000148465	2.83E-05	3.28E-05	4.40E-05	4.86E-05	6.99E-05	4.08E-05	4.22E-05	4.94E-05	0.000100633	0.000130609	8.28E-05	0.000169811	9.27E-05	5.23E-05	0.000101168	7.60E-05	6.85E-05	6.81E-05	6.98E-05	7.57E-05	0.000104801	7.65E-05	-0.453363865	0.13548402	0.868111925	FALSE	7.32E-05	4.91E-05	-0.575272384	0.228727321	0.640681956	FALSE	1.56E+00	0.002278217	2.642405002	TRUE
Q9NRL3	STRN4_HUMAN	STRN4	S	206	VRSLLGRSLELNGAV	2.81E-05	5.83E-05	6.25E-05	0.000132267	7.27E-05	0.000134223	3.90E-05	5.87E-05	5.81E-05	3.73E-05	7.00E-05	4.31E-05	7.97E-05	2.92E-05	3.22E-05	4.90E-05	6.48E-05	0.000114725	2.50E-05	1.73E-05	6.51E-05	9.68E-06	5.60E-05	9.69E-05	6.16E-05	4.50E-05	-0.453390147	0.403018638	0.394674869	FALSE	8.13E-05	5.10E-05	-0.672618931	0.128697013	0.890431534	FALSE	8.82E-01	0.690332556	0.160941645	FALSE
P23921	RIR1_HUMAN	RRM1	S	780	NTAAMVCSLENRDEC	6.78E-05	0.00017208	2.94E-05	1.70E-05	0.000135051	0.000135439	8.40E-05	4.35E-05	3.47E-05	2.70E-05	8.99E-05	5.78E-05	5.05E-05	6.04E-05	6.54E-05	6.71E-05	5.98E-05	5.58E-05	4.99E-05	4.87E-05	4.72E-05	4.93E-05	5.26E-05	1.44E-05	5.98E-05	4.37E-05	-0.453700927	0.030493442	1.515793553	FALSE	9.28E-05	5.61E-05	-0.724805832	0.221256882	0.655103213	FALSE	7.79E-01	0.329214412	0.482521161	FALSE
Q92529	SHC3_HUMAN	SHC3	S	474	PVLSKAASVECISPV	0.000282181	0.000300157	0.000260481	0.000621332	0.000495728	0.000741412	0.000222324	0.000278076	0.000288082	0.00024263	0.000274927	0.000291573	0.000348295	0.000357038	0.000401696	0.000359595	0.000308408	0.000544809	0.000282571	0.000247563	0.000251698	0.0002128	0.000292311	0.000405949	0.00038664	0.000282149	-0.454535807	0.037232186	1.42908146	FALSE	0.000450215	0.000266269	-0.757731483	0.051043456	1.292059925	FALSE	1.06E+00	0.602658536	0.219928688	FALSE
Q12906	ILF3_HUMAN	ILF3	S	190	VLAGETLSVNDPPDV	5.52E-05	7.63E-05	5.02E-05	6.66E-05	7.10E-05	4.39E-05	4.95E-05	4.48E-05	3.47E-05	5.10E-05	3.13E-05	4.27E-05	2.77E-05	3.11E-05	3.07E-05	6.56E-05	8.12E-05	5.18E-05	3.56E-05	2.36E-05	4.61E-05	3.47E-05	4.11E-05	2.89E-05	4.80E-05	3.50E-05	-0.454565293	0.205474383	0.687242314	FALSE	6.05E-05	4.23E-05	-0.51605377	0.013808935	1.859839825	FALSE	8.27E-01	0.143640463	0.842723205	FALSE
Q6ZN18	AEBP2_HUMAN	AEBP2	S	206	TSGGRRGSLEMSSDG	0.000173267	0.000167656	0.000123308	0.000253217	0.000175503	0.00016152	0.000177562	0.000129767	0.000267609	0.000265294	0.000169159	0.000189836	0.000125135	0.000168505	0.000185253	0.00015521	0.000145269	7.69E-05	0.000106736	9.61E-05	0.000117243	8.58E-05	8.93E-05	0.000129633	0.000142717	0.00010413	-0.454780878	0.047144055	1.326573062	FALSE	0.000175745	0.000199871	0.185588882	0.416889257	0.379979296	FALSE	5.21E-01	0.002328545	2.632915284	TRUE
Q8N7R7	CCYL1_HUMAN	CCNYL1	S	105	DVREKRKSNHLNHVS	7.62E-06	1.20E-05	9.41E-06	7.58E-06	1.91E-05	1.39E-05	1.70E-05	1.19E-05	2.49E-05	1.47E-05	1.23E-05	2.14E-05	1.53E-05	2.64E-05	1.81E-05	1.66E-05	2.60E-05	2.13E-05	1.61E-05	1.99E-05	1.73E-05	1.41E-05	1.05E-05	1.22E-05	2.06E-05	1.50E-05	-0.456337192	0.041313497	1.383908046	FALSE	1.16E-05	1.70E-05	0.556308173	0.078717912	1.103926432	FALSE	8.82E-01	0.446801046	0.349885819	FALSE
Q00341	VIGLN_HUMAN	HDLBP	S	944	AKDCDPGSPRRCDII	1.91E-05	1.27E-05	1.44E-05	6.37E-06	1.35E-05	1.73E-05	2.44E-05	1.10E-05	2.92E-05	1.42E-05	1.22E-05	9.68E-06	1.17E-05	3.38E-05	3.01E-05	4.54E-05	3.36E-05	1.71E-05	2.30E-05	3.90E-05	2.63E-05	2.30E-05	3.19E-06	1.06E-05	2.86E-05	2.08E-05	-0.456479516	0.304461625	0.516467439	FALSE	1.39E-05	1.68E-05	0.272586144	0.458756141	0.338418109	FALSE	1.24E+00	0.518575441	0.285188055	FALSE
P28288	ABCD3_HUMAN	ABCD3	S	40	LGLHGKKSGKPPLQN	2.24E-05	1.82E-05	1.31E-05	9.10E-06	2.00E-05	1.58E-05	6.41E-06	7.61E-06	9.18E-06	3.58E-06	7.41E-06	4.96E-06	2.53E-05	2.40E-05	2.57E-05	2.37E-05	2.22E-05	2.58E-05	1.93E-05	2.01E-05	1.49E-05	1.60E-05	1.87E-05	1.79E-05	2.44E-05	1.78E-05	-0.456484024	5.53E-05	4.257034554	TRUE	1.64E-05	6.53E-06	-1.330436466	0.000925158	3.033784095	FALSE	2.73E+00	1.98473E-06	5.70229835	TRUE
Q14980	NUMA1_HUMAN	NUMA1	S	1225	QEAERKNSLISSLEE	0.000241995	0.000114164	0.000180289	0.000235939	0.000451981	3.04E-05	0.000207606	0.000215469	9.69E-05	0.000131506	0.000150939	0.000206208	0.000614725	0.000490416	0.000119617	0.000479657	0.000173215	0.000461398	0.000205164	0.000830342	0.000178615	0.000103071	0.000141522	0.000245596	0.000389838	0.000284052	-0.456722236	0.458293639	0.338856171	FALSE	0.000209135	0.000168112	-0.315009737	0.521703519	0.282576234	FALSE	1.69E+00	0.328559164	0.483386416	FALSE
Q9NZM4	BICRA_HUMAN	BICRA	S	1413	AGRARGGSPAPLPAK	8.48E-05	0.00011223	8.74E-05	2.67E-05	0.000110648	8.19E-05	5.02E-05	5.74E-05	6.64E-05	5.07E-05	8.05E-05	0.000123847	9.21E-05	6.18E-05	8.79E-05	9.52E-05	0.000114345	8.18E-05	6.79E-05	5.97E-05	8.37E-05	7.82E-05	7.43E-05	2.45E-05	8.89E-05	6.47E-05	-0.457307404	0.056693703	1.246465172	FALSE	8.40E-05	7.15E-05	-0.231672499	0.482056092	0.316902424	FALSE	9.05E-01	0.647281462	0.188906831	FALSE
Q13164	MK07_HUMAN	MAPK7	Y	221	HQYFMTEYVATRWYR	0.00011773	0.000109134	0.000157844	0.000133625	0.00017832	0.000138555	0.000130509	0.000125541	0.000127655	0.000141808	0.000104815	0.000117949	6.73E-05	7.16E-05	0.000139227	0.000106606	9.54E-05	0.000130897	6.87E-05	5.27E-05	4.36E-05	0.000113527	0.000131854	3.46E-05	0.000101839	7.42E-05	-0.457733792	0.201170416	0.696435886	FALSE	0.000139201	0.000124713	-0.158565398	0.24087994	0.618199366	FALSE	5.95E-01	0.013857856	1.85830394	FALSE
P06241	FYN_HUMAN	FYN	S	21	LTEERDGSLNQSSGY	2.25E-05	1.70E-05	1.93E-05	1.71E-05	1.58E-05	1.54E-05	1.34E-05	1.60E-05	1.90E-05	1.88E-05	1.73E-05	1.29E-05	2.51E-05	1.46E-05	1.81E-05	2.12E-05	2.21E-05	3.84E-05	1.66E-05	2.82E-05	1.20E-05	1.12E-05	1.34E-05	2.02E-05	2.33E-05	1.69E-05	-0.457781795	0.169092358	0.77187602	FALSE	1.79E-05	1.62E-05	-0.136800112	0.311727451	0.506224952	FALSE	1.04E+00	0.81030452	0.091351739	FALSE
Q8WWI1	LMO7_HUMAN	LMO7	S	867	EIQLPSQSPVEEQSP	0.001692387	0.002820963	0.002075031	0.002587445	0.002402245	0.002164012	0.001656672	0.002498313	0.000925373	0.001243888	0.002488235	0.001387456	0.005022031	3.01E-05	0.002124733	0.005462521	0.001993278	0.001358688	0.002618704	0.001088107	0.001812244	0.002345987	0.002259557	0.001512919	0.002665227	0.001939586	-0.458509536	0.439988051	0.356559118	FALSE	0.002290347	0.001699989	-0.430040684	0.090002092	1.045747394	FALSE	1.14E+00	0.517055152	0.286463131	FALSE
P42858	HD_HUMAN	HTT	S	432	AGGGSSCSPVLSRKQ	0.000392689	0.00110175	0.000757317	0.001130874	0.001300832	0.000168434	0.000487984	0.000596227	0.000686853	0.000884195	0.00125058	0.000658945	0.000697583	0.000821284	0.000692413	0.000467143	0.000862289	0.000820897	0.000385342	0.000538458	0.000271715	0.000221738	0.00116688	0.000587238	0.000726935	0.000528562	-0.459753677	0.222353711	0.652955617	FALSE	0.000808649	0.000760797	-0.088002119	0.82854807	0.08168229	FALSE	6.95E-01	0.224258274	0.649251525	FALSE
Q9Y3Q8	T22D4_HUMAN	TSC22D4	S	62	KGTPRNGSPPPGAPS	8.32E-05	0.000143952	0.000101074	8.87E-05	4.34E-05	0.000114608	9.95E-05	0.000114866	0.000130212	8.08E-05	6.55E-05	6.57E-05	0.000124028	0.00011869	8.00E-05	0.000106448	5.24E-05	0.000292456	0.000130037	9.85E-05	8.65E-05	5.69E-05	7.67E-05	0.000113414	0.000128993	9.37E-05	-0.461633178	0.35072124	0.455037932	FALSE	9.58E-05	9.28E-05	-0.046528403	0.865740611	0.06261221	FALSE	1.01E+00	0.953500088	0.020679263	FALSE
O00512	BCL9_HUMAN	BCL9	T	315	TPNNRAVTPVSQGSN	2.84E-05	2.37E-05	3.07E-05	3.19E-06	1.26E-05	9.70E-06	1.04E-05	1.72E-05	1.09E-05	8.51E-06	1.18E-05	1.14E-05	9.95E-06	1.04E-05	4.84E-06	7.50E-06	9.54E-06	3.53E-05	1.54E-05	1.59E-05	4.78E-06	7.61E-06	4.16E-06	8.41E-06	1.29E-05	9.38E-06	-0.462132751	0.496124819	0.304409046	FALSE	1.80E-05	1.17E-05	-0.623986338	0.206996854	0.684036256	FALSE	8.02E-01	0.357226411	0.44705644	FALSE
Q9H116	GZF1_HUMAN	GZF1	S	613	FLVIVDGSPKNDDGH	2.41E-05	2.11E-05	2.23E-05	2.23E-05	4.49E-05	1.44E-05	2.49E-05	2.71E-05	1.30E-05	3.56E-05	2.41E-05	2.24E-05	2.18E-05	1.44E-05	3.12E-05	2.29E-05	2.70E-05	4.27E-06	1.02E-05	5.60E-06	1.64E-05	8.60E-06	3.32E-05	1.42E-05	2.03E-05	1.47E-05	-0.463356006	0.345741699	0.461248238	FALSE	2.49E-05	2.45E-05	-0.021423313	0.945032352	0.024553324	FALSE	6.00E-01	0.078445589	1.105431471	FALSE
Q69YU3	AN34A_HUMAN	ANKRD34A	S	461	PYAGAPGSPRTKRKL	0.000105181	0.000142679	0.000121647	0.000118793	8.13E-05	0.000185966	0.000102646	0.000140653	0.000136722	0.000144723	0.000157915	0.000100925	9.86E-05	0.000172444	0.000122631	0.000164374	0.000107607	0.000227907	9.46E-05	0.000126728	9.79E-05	0.000120596	9.75E-05	0.000110707	0.000148923	0.000108	-0.463528171	0.07644041	1.116676992	FALSE	0.000125922	0.000130597	0.052594599	0.794098527	0.10012561	FALSE	8.27E-01	0.067861183	1.168378576	FALSE
P15056	BRAF_HUMAN	BRAF	S	419	NVKALQKSPGPQRER	9.75E-06	1.23E-05	8.97E-06	6.78E-06	7.60E-06	9.29E-06	1.04E-05	7.38E-06	1.12E-05	1.23E-05	1.07E-05	9.58E-06	1.44E-05	1.22E-05	1.16E-05	8.94E-06	7.71E-06	2.29E-05	1.08E-05	1.10E-05	5.95E-06	9.80E-06	9.35E-06	9.49E-06	1.29E-05	9.39E-06	-0.464116061	0.15742938	0.802914214	FALSE	9.12E-06	1.03E-05	0.170641623	0.298460692	0.525112858	FALSE	9.12E-01	0.413590914	0.383429011	FALSE
Q9Y4B5	MTCL1_HUMAN	MTCL1	S	1385	GNLQRAVSVSSMSEF	5.70E-05	6.11E-05	7.09E-05	8.23E-05	7.56E-05	0.000150289	9.34E-05	1.29E-05	4.23E-05	6.57E-05	3.67E-05	3.73E-05	7.98E-05	9.72E-05	8.24E-05	7.78E-05	7.10E-05	0.000103903	7.77E-05	2.94E-05	6.58E-05	6.07E-05	4.90E-05	8.85E-05	8.53E-05	6.19E-05	-0.464558458	0.04027009	1.395017398	FALSE	8.29E-05	4.81E-05	-0.786239587	0.082392138	1.084114227	FALSE	1.29E+00	0.355132857	0.449609144	FALSE
Q5JTD0	TJAP1_HUMAN	TJAP1	T	422	QRAFVDRTPPPAAVA	2.05E-05	1.54E-05	2.51E-05	1.99E-05	2.19E-05	2.24E-05	1.11E-05	1.61E-05	1.22E-05	1.18E-05	1.45E-05	1.96E-05	1.59E-05	1.21E-05	1.80E-05	1.54E-05	2.56E-05	1.82E-05	1.90E-05	1.14E-05	1.14E-05	8.13E-06	1.37E-05	1.25E-05	1.75E-05	1.27E-05	-0.465248219	0.067682371	1.169524435	FALSE	2.09E-05	1.42E-05	-0.553790462	0.005122922	2.29048222	FALSE	8.94E-01	0.457310017	0.339789285	FALSE
P0DMB2	CH088_HUMAN	C8orf88	S	70	NEQQQQQSPVKKERI	2.34E-05	9.31E-06	1.40E-05	8.35E-06	8.26E-06	8.51E-06	1.14E-05	2.45E-05	1.34E-05	1.07E-05	9.37E-06	1.48E-05	5.87E-06	7.32E-06	6.74E-06	7.69E-06	2.22E-05	8.03E-06	5.59E-06	7.34E-06	6.38E-06	6.34E-06	8.06E-06	8.13E-06	9.64E-06	6.97E-06	-0.466921544	0.322776216	0.491098473	FALSE	1.20E-05	1.40E-05	0.227659577	0.551486973	0.258464742	FALSE	4.98E-01	0.011302933	1.946808864	FALSE
P11274	BCR_HUMAN	BCR	S	459	GLPYIDDSPSSSPHL	0.000185583	0.00016054	0.000158619	0.00015882	0.00022269	0.000153171	0.000111943	0.000147967	0.00013834	0.000170549	0.000176573	0.000225696	0.000142377	0.000220187	0.000169603	7.41E-05	0.000167925	0.00016359	0.000141516	0.000124822	9.25E-05	0.000166064	9.07E-05	6.28E-05	0.000156296	0.000113059	-0.467207791	0.113189398	0.946194248	FALSE	0.000173237	0.000161845	-0.098141398	0.568319471	0.245407465	FALSE	6.99E-01	0.052863034	1.276847916	FALSE
Q96BY6	DOC10_HUMAN	DOCK10	S	1295	ASLASLDSNPSTNEK	4.47E-05	3.39E-05	1.68E-05	7.54E-05	2.26E-05	4.39E-05	4.89E-05	3.64E-05	5.76E-05	4.06E-05	3.40E-05	3.86E-05	2.74E-05	3.67E-05	4.51E-05	4.14E-05	1.79E-05	4.72E-05	2.17E-05	2.91E-05	2.41E-05	2.67E-05	2.70E-05	2.71E-05	3.59E-05	2.60E-05	-0.468235674	0.062189471	1.206283134	FALSE	3.96E-05	4.27E-05	0.110122801	0.741165823	0.130084616	FALSE	6.09E-01	0.001309386	2.882932384	TRUE
Q14766	LTBP1_HUMAN	LTBP1	S	1616	IQDRFLNSFEELQAE	1.96E-05	1.04E-05	2.01E-05	6.75E-06	2.92E-05	4.59E-06	8.49E-06	6.00E-06	4.11E-06	4.48E-06	3.15E-06	3.67E-06	8.50E-06	2.86E-06	2.67E-06	3.07E-06	3.10E-06	2.56E-06	2.87E-06	3.13E-06	3.15E-06	2.38E-06	2.48E-06	2.45E-06	3.79E-06	2.74E-06	-0.468458166	0.297067199	0.527145299	FALSE	1.51E-05	4.98E-06	-1.600382583	0.027760657	1.556570262	FALSE	5.50E-01	0.020834177	1.681223653	FALSE
Q8ND76	CCNY_HUMAN	CCNY	S	83	DVREKRKSLFINHHP	7.76E-05	0.000111554	0.000114835	0.000101904	0.000188575	0.00010412	7.50E-05	5.20E-05	0.00022348	0.000196185	0.000153621	0.000239709	9.45E-05	6.64E-05	0.000209295	0.000163868	0.000272579	1.64E-05	6.94E-05	2.79E-05	0.000220725	8.40E-05	0.000164567	2.78E-05	0.000137179	9.91E-05	-0.469567865	0.466424274	0.331218856	FALSE	0.00011643	0.000156664	0.428217706	0.282600399	0.548827229	FALSE	6.33E-01	0.229961142	0.638345544	FALSE
P41970	ELK3_HUMAN	ELK3	S	396	PSLDRAASPVLLSSN	8.01E-05	9.43E-05	3.95E-05	0.000163748	0.000113199	0.000143006	4.36E-05	3.03E-05	5.51E-05	2.25E-05	4.22E-05	5.21E-05	7.43E-05	9.85E-05	9.23E-05	8.19E-05	6.96E-05	9.75E-05	5.00E-05	5.98E-05	5.50E-05	4.72E-05	7.82E-05	8.09E-05	8.57E-05	6.19E-05	-0.469625254	0.011487617	1.939770066	FALSE	0.000105638	4.10E-05	-1.366372103	0.006631211	2.178407176	FALSE	1.51E+00	0.023143933	1.635562829	FALSE
Q5VUA4	ZN318_HUMAN	ZNF318	S	136	DSGSRRRSPGLCSDS	2.64E-05	3.57E-05	1.79E-05	7.59E-05	1.93E-05	3.85E-05	3.16E-05	3.96E-05	4.10E-05	3.35E-05	2.76E-05	2.89E-05	4.01E-05	4.06E-05	3.43E-05	4.55E-05	2.18E-05	4.62E-05	2.39E-05	2.95E-05	2.39E-05	3.48E-05	2.47E-05	2.81E-05	3.81E-05	2.75E-05	-0.469652013	0.02676223	1.572477703	FALSE	3.56E-05	3.37E-05	-0.080200724	0.835288162	0.078163673	FALSE	8.16E-01	0.054346138	1.264831312	FALSE
Q6Y7W6	GGYF2_HUMAN	GIGYF2	S	139	ECGFYQRSFDEVEGV	1.78E-05	2.77E-05	3.96E-05	1.67E-05	0.000160274	7.20E-05	2.20E-05	1.39E-05	1.49E-05	2.95E-05	0.000179702	5.95E-05	1.09E-05	1.47E-05	2.85E-05	4.11E-05	8.62E-05	3.40E-05	3.40E-06	5.35E-06	3.92E-05	2.62E-05	3.91E-05	4.23E-05	3.59E-05	2.59E-05	-0.469968379	0.467769845	0.329967779	FALSE	5.57E-05	5.33E-05	-0.064568539	0.945123068	0.024511637	FALSE	4.86E-01	0.338177215	0.470855657	FALSE
Q8WYP5	ELYS_HUMAN	AHCTF1	S	528	CLVAGLLSPRFVDVQ	2.03E-05	3.71E-05	3.52E-05	6.29E-06	8.69E-05	5.20E-05	6.28E-05	2.32E-05	6.11E-05	2.36E-05	0.000108858	0.000129136	6.73E-05	4.62E-05	3.88E-05	3.08E-05	5.28E-05	1.26E-05	2.40E-05	2.93E-05	2.16E-05	1.54E-05	4.45E-05	4.46E-05	4.14E-05	2.99E-05	-0.470558605	0.236576501	0.626028396	FALSE	3.96E-05	6.81E-05	0.781226141	0.206887817	0.684265083	FALSE	4.39E-01	0.065045731	1.186781201	FALSE
Q9ULS5	TMCC3_HUMAN	TMCC3	S	216	LIRNKFGSADNIAHL	0.000322712	0.000423776	0.000380078	0.000619542	0.00067435	0.000259817	0.00028052	0.00020003	0.000622908	0.000476155	0.000449084	0.000520252	0.000182476	0.000259044	0.000423966	0.00033369	0.000390148	7.04E-05	0.000171527	0.000217865	0.000185068	0.000146958	0.000191336	0.000285017	0.000276615	0.000199629	-0.47055934	0.214147801	0.669286381	FALSE	0.000446713	0.000424825	-0.072478854	0.818826492	0.086808115	FALSE	4.70E-01	0.00718622	2.14349952	FALSE
P11717	MPRI_HUMAN	IGF2R	S	2484	LVSFHDDSDEDLLHI	0.005028637	0.006212354	0.008831872	0.000743115	0.010142129	0.005507926	0.009373157	0.004921539	0.003293089	0.013190439	0.010052729	0.007439274	0.009701359	0.008265337	0.007055968	0.005582955	0.006435563	0.001531439	0.007529514	0.004858566	0.004899273	0.00243077	0.004494955	0.00362121	0.00642877	0.004639048	-0.470714049	0.210146918	0.677476975	FALSE	0.006077672	0.008045038	0.404580316	0.346506662	0.460288412	FALSE	5.77E-01	0.062717924	1.202608327	FALSE
P42224	STAT1_HUMAN	STAT1	S	727	TDNLLPMSPEEFDEV	0.000128247	8.66E-05	6.18E-05	7.34E-05	6.07E-05	8.87E-05	8.96E-05	0.000134808	0.000138153	0.000215223	0.000149236	9.54E-05	0.000155788	3.38E-05	0.000101575	0.000111471	7.74E-05	1.70E-05	1.57E-05	0.000165232	1.23E-05	1.65E-05	0.000133376	1.55E-05	8.28E-05	5.98E-05	-0.470737853	0.530675292	0.275171132	FALSE	8.32E-05	0.000137077	0.719626931	0.028899151	1.539114923	FALSE	4.36E-01	0.046648117	1.331165885	FALSE
Q8TDB6	DTX3L_HUMAN	DTX3L	S	532	ETPMDIDSDDSKAAS	5.91E-05	2.96E-05	2.90E-05	2.56E-05	3.03E-05	2.25E-05	6.52E-05	9.33E-05	4.54E-05	3.52E-05	5.37E-05	6.53E-05	1.27E-05	2.21E-05	4.12E-05	5.17E-05	1.79E-05	1.58E-05	2.07E-05	1.98E-05	1.38E-05	2.01E-05	2.21E-05	2.00E-05	2.69E-05	1.94E-05	-0.471391272	0.280049011	0.552765957	FALSE	3.27E-05	5.97E-05	0.869302416	0.020780622	1.682341458	FALSE	3.25E-01	0.000676993	3.16941582	TRUE
O00459	P85B_HUMAN	PIK3R2	Y	464	SREYDQLYEEYTRTS	2.44E-05	4.21E-05	6.44E-05	0.000100512	1.91E-05	5.75E-05	3.56E-05	2.29E-05	3.38E-05	3.08E-05	3.61E-05	4.12E-05	4.33E-05	3.40E-05	3.89E-05	4.91E-05	3.26E-05	4.31E-05	3.70E-05	2.83E-05	2.11E-05	2.51E-05	3.06E-05	3.17E-05	4.02E-05	2.90E-05	-0.472392223	0.008016528	2.096013693	FALSE	5.13E-05	3.34E-05	-0.619950938	0.181359125	0.741460588	FALSE	8.68E-01	0.218558824	0.660431655	FALSE
Q9UJF2	NGAP_HUMAN	RASAL2	S	864	LALPRQNSTGQAQIR	2.34E-05	3.56E-05	2.66E-05	1.63E-05	3.84E-05	3.27E-05	2.24E-05	2.05E-05	1.86E-05	2.34E-05	3.17E-05	2.29E-05	4.54E-05	2.37E-05	3.63E-05	2.51E-05	4.21E-05	7.80E-05	3.36E-05	3.61E-05	2.22E-05	2.47E-05	3.45E-05	2.95E-05	4.18E-05	3.01E-05	-0.472826048	0.195162038	0.709604655	FALSE	2.88E-05	2.33E-05	-0.309035219	0.180736062	0.742955184	FALSE	1.29E+00	0.042598998	1.370600614	FALSE
Q5T200	ZC3HD_HUMAN	ZC3H13	S	207	EVVRSKLSPSPSLRK	7.32E-05	3.27E-05	3.24E-05	4.10E-05	1.35E-05	4.14E-05	7.87E-05	7.36E-05	6.37E-05	5.76E-05	4.39E-05	9.60E-05	1.33E-05	5.39E-05	4.01E-05	1.04E-05	5.95E-06	1.11E-05	4.37E-05	1.32E-05	6.36E-06	1.34E-05	9.56E-06	1.08E-05	2.25E-05	1.62E-05	-0.475770437	0.533249256	0.273069742	FALSE	3.90E-05	6.89E-05	0.820870787	0.020433211	1.689663388	FALSE	2.35E-01	0.000200263	3.698399778	TRUE
Q5JSZ5	PRC2B_HUMAN	PRRC2B	S	613	EEAREAGSPAQEFKY	0.000182957	0.00018978	9.71E-05	0.000249798	7.37E-05	7.75E-05	0.000121424	0.0002555	0.000173908	0.000100562	0.000128545	0.000152004	9.35E-05	0.000107081	0.000117104	0.000210757	0.000177265	0.000172872	0.000128792	0.000132519	9.12E-05	8.70E-05	8.01E-05	0.000112074	0.000146428	0.000105271	-0.476080095	0.081148263	1.09072077	FALSE	0.000145153	0.000155324	0.097701985	0.790337915	0.102187183	FALSE	6.78E-01	0.066776223	1.175378152	FALSE
Q14CW9	AT7L3_HUMAN	ATXN7L3	S	281	WDGSSDLSPSDSGSS	0.000136333	0.000190041	0.000148597	0.000484887	0.000149373	0.000259617	0.000164316	0.000274523	0.000390795	0.00033277	0.000247685	0.000220773	0.00013222	0.0002641	0.000223306	0.00028439	0.000141267	9.79E-05	0.000162451	0.000136906	0.000125386	0.000144618	0.000130352	0.000121094	0.000190533	0.000136801	-0.477955926	0.124700398	0.904132161	FALSE	0.000228141	0.00027181	0.252672168	0.508945862	0.293328413	FALSE	5.03E-01	0.002420529	2.616089723	TRUE
O94826	TOM70_HUMAN	TOMM70	S	91	KTPEGRASPAPGSGH	0.00026979	0.000412244	0.000263356	0.000654617	0.000246753	0.000206353	0.000296737	0.000452398	0.000239022	0.0002815	0.000242832	0.000227332	0.000322462	0.000207795	0.000317082	0.000322631	0.000365885	0.000275642	0.000162019	0.000164496	0.00019916	0.000285868	0.000236119	0.000252857	0.000301916	0.000216753	-0.478094949	0.017925871	1.746519729	FALSE	0.000342185	0.00028997	-0.238873313	0.511809592	0.290891579	FALSE	7.48E-01	0.09629995	1.016373937	FALSE
Q8IZD2	KMT2E_HUMAN	KMT2E	S	837	AILHRFNSPCQERSR	2.11E-06	1.49E-06	2.46E-06	1.19E-06	2.34E-06	3.28E-06	1.37E-06	1.43E-06	2.14E-06	1.30E-06	1.43E-06	1.74E-06	1.92E-06	2.72E-06	2.00E-06	2.81E-06	2.97E-06	9.92E-06	3.94E-06	3.12E-06	2.33E-06	2.40E-06	1.91E-06	2.34E-06	3.72E-06	2.67E-06	-0.478220017	0.432995897	0.363516219	FALSE	2.14E-06	1.57E-06	-0.450560913	0.111739941	0.951791561	FALSE	1.70E+00	0.006939772	2.158654792	FALSE
P30414	NKTR_HUMAN	NKTR	S	463	KRRILIPSDIESSKS	0.000160456	0.000227568	9.70E-06	0.00015773	0.000195165	0.000310523	0.000172329	0.000160764	0.000117495	0.000176192	0.000111062	0.000171994	0.00012456	0.000166179	0.000191299	0.000222391	0.000157526	0.00021512	7.89E-05	0.000191025	0.00013626	1.54E-05	0.000176716	0.000174687	0.000179513	0.000128828	-0.478636038	0.143674624	0.842619929	FALSE	0.000176857	0.000151639	-0.221938384	0.564361415	0.248442687	FALSE	8.50E-01	0.472662294	0.325449042	FALSE
Q15365	PCBP1_HUMAN	PCBP1	S	190	YQPMPASSPVICAGG	0.000841796	0.001785352	0.001935858	0.001438856	0.0014143	0.000141522	0.000859152	0.001058628	0.001049308	0.002469024	0.000852509	0.001400159	0.001809908	0.000929558	0.001262654	0.000944338	0.001131853	0.000414207	0.000843141	0.000903957	0.000599346	0.00089893	0.000772166	0.000641291	0.001082086	0.000776472	-0.478810149	0.147760368	0.830442036	FALSE	0.001259614	0.001281463	0.024810531	0.954061297	0.020423722	FALSE	6.06E-01	0.077421728	1.11113714	FALSE
Q99959	PKP2_HUMAN	PKP2	S	329	GQAAAGGSGNLLTER	3.48E-05	5.64E-05	5.89E-05	8.17E-05	7.63E-05	9.72E-05	0.000101189	0.000163452	0.000121343	6.77E-05	0.000107626	0.000171529	0.000139602	0.000116716	0.000135372	0.000156676	0.000131158	8.43E-05	6.12E-05	9.95E-05	9.48E-05	9.87E-05	7.92E-05	0.000114269	0.000127302	9.13E-05	-0.480014629	0.017042739	1.768460601	FALSE	6.76E-05	0.000122137	0.854311343	0.014260786	1.845856552	FALSE	7.48E-01	0.113096502	0.946550827	FALSE
Q9UKM9	RALY_HUMAN	RALY	S	135	FDYRGRLSPVPVPRA	0.001502038	0.001444112	0.000916759	0.002033649	0.001249351	0.001505684	0.00143584	0.001322126	0.001523387	0.001083152	0.001230925	0.00146264	0.001645154	0.001904843	0.001055463	0.001603676	0.001676842	0.001299071	0.001106227	0.00127785	0.001050932	0.001278798	0.001265106	0.000603937	0.001530842	0.001097142	-0.480575315	0.023974044	1.620258693	FALSE	0.001441932	0.001343012	-0.102531403	0.559779931	0.251982676	FALSE	8.17E-01	0.079312021	1.100660982	FALSE
Q07352	TISB_HUMAN	ZFP36L1	S	334	LPIFSRLSISDD___	0.000343427	0.000307307	0.000351402	0.000367853	0.000388069	5.74E-05	0.000310732	0.000252434	0.00024315	0.00037694	0.000403813	0.000363957	0.000140223	0.000127639	0.000321373	0.000165864	0.000268257	5.11E-05	0.000231473	0.000103519	7.25E-05	0.000112442	9.11E-05	0.00015879	0.000179076	0.000128313	-0.480902433	0.303988287	0.517143151	FALSE	0.000302583	0.000325171	0.103868834	0.701465203	0.153993868	FALSE	3.95E-01	0.000291692	3.535075125	TRUE
Q96GM8	TOE1_HUMAN	TOE1	S	5	___MAADSDDGAVSA	0.000716758	0.000950022	0.000383662	0.001209471	0.00054659	0.000807266	0.000912638	0.001036141	0.000733617	0.000723999	0.000469172	0.000997133	0.000683933	0.000477457	0.000573446	0.001025056	0.000738294	0.000940475	0.000652265	0.000615534	0.000532265	0.000355343	0.000350459	0.000672404	0.000739777	0.000529712	-0.481882283	0.07176153	1.144108309	FALSE	0.000768962	0.000812117	0.078775579	0.776208064	0.11002185	FALSE	6.52E-01	0.022811415	1.641847782	FALSE
Q13428	TCOF_HUMAN	TCOF1	S	906	ALAPAKESPRKGAAP	0.000460425	0.000342441	0.000340179	0.000122572	0.000201055	0.000221806	0.000371824	0.000187614	0.000307846	0.000200901	0.000179019	0.000188251	0.000230377	0.000357018	0.000194477	0.000254367	0.000294732	0.000347075	0.000313188	0.00028539	0.000144648	0.000132475	0.000141935	0.000183123	0.000279674	0.000200127	-0.482835291	0.086306324	1.06395738	FALSE	0.000281413	0.000239242	-0.234216797	0.496451014	0.304123598	FALSE	8.37E-01	0.416969535	0.379895675	FALSE
Q8N556	AFAP1_HUMAN	AFAP1	S	548	AVVKRTGSNAAQYKY	5.45E-05	2.23E-05	9.81E-05	0.000134674	6.54E-05	0.000116475	6.90E-05	8.09E-05	0.000109379	5.62E-05	6.03E-05	6.27E-05	8.75E-05	7.81E-05	0.00011637	0.000150792	0.000148994	0.000377986	0.000116212	0.000130223	6.98E-05	0.000113358	0.000104916	0.000152148	0.000159954	0.000114436	-0.483119436	0.352448821	0.452903938	FALSE	8.19E-05	7.31E-05	-0.164692528	0.650869458	0.186506107	FALSE	1.57E+00	0.013386709	1.873326191	FALSE
P24928	RPB1_HUMAN	POLR2A	S	1913	SPKYSPTSPTYSPTS	0.000201227	0.000205174	9.21E-05	0.000212355	0.000132287	0.000270269	0.000181513	0.000212515	0.000286779	0.000166557	0.000160894	0.000145621	0.000210612	0.00022347	0.000165769	0.000172354	0.000162246	0.000349497	0.000149677	0.000176125	0.00012238	0.000160188	0.000154641	0.000155476	0.000213991	0.000153081	-0.483257133	0.068640369	1.163420389	FALSE	0.000185572	0.000192313	0.051482517	0.843866017	0.073726502	FALSE	7.96E-01	0.108034154	0.966438926	FALSE
P42695	CNDD3_HUMAN	NCAPD3	S	1372	KSRHRSRSLGVLPFT	1.88E-05	1.72E-05	1.74E-05	1.71E-05	1.01E-05	1.87E-06	1.77E-05	1.32E-05	1.54E-05	1.20E-05	1.29E-05	8.21E-06	1.41E-06	3.35E-06	1.44E-06	1.58E-06	1.80E-06	1.45E-06	1.51E-06	6.10E-07	1.59E-06	1.68E-06	1.32E-06	1.18E-06	1.84E-06	1.31E-06	-0.483330966	0.162944561	0.787960131	FALSE	1.38E-05	1.32E-05	-0.055705789	0.865383864	0.062791207	FALSE	9.92E-02	4.01582E-06	5.396225934	TRUE
Q9HAW4	CLSPN_HUMAN	CLSPN	S	516	RLGADEDSFVILEPE	8.94E-05	4.15E-05	6.20E-05	9.21E-06	0.000113585	2.96E-05	9.58E-05	6.07E-05	4.32E-05	0.000135582	7.24E-05	5.21E-05	3.70E-05	4.74E-05	8.89E-05	5.59E-05	8.59E-05	1.92E-05	3.62E-05	2.88E-05	6.11E-05	5.96E-06	6.43E-05	4.28E-05	5.57E-05	3.98E-05	-0.48362223	0.29218199	0.534346557	FALSE	5.76E-05	7.66E-05	0.412960332	0.387779883	0.411414725	FALSE	5.20E-01	0.050064852	1.30046706	FALSE
Q14694	UBP10_HUMAN	USP10	S	576	QEEQGEGSEDEWEQV	3.67E-05	1.84E-05	2.37E-05	7.67E-05	2.44E-05	7.13E-05	6.34E-05	4.89E-05	6.23E-05	4.40E-05	4.51E-05	4.20E-05	3.57E-05	8.56E-05	4.46E-05	6.73E-05	3.13E-05	4.58E-05	4.27E-05	3.83E-05	4.13E-05	1.76E-05	3.82E-05	4.37E-05	5.17E-05	3.70E-05	-0.484821574	0.145844048	0.836111289	FALSE	4.19E-05	5.09E-05	0.282966752	0.435370668	0.361140834	FALSE	7.27E-01	0.030549847	1.514990955	FALSE
P49792	RBP2_HUMAN	RANBP2	S	781	EIKHSTPSPTRYSLS	1.60E-05	8.52E-06	2.00E-05	7.41E-06	1.98E-05	1.44E-05	1.79E-05	1.38E-05	1.50E-05	1.14E-05	1.43E-05	1.65E-05	1.41E-05	9.52E-06	1.28E-05	2.19E-05	1.57E-05	2.37E-05	8.03E-06	4.84E-06	7.84E-06	8.89E-06	3.12E-05	9.15E-06	1.63E-05	1.17E-05	-0.484860525	0.329195173	0.482546542	FALSE	1.44E-05	1.48E-05	0.045509332	0.851433278	0.069849379	FALSE	7.91E-01	0.455031795	0.341958256	FALSE
Q13112	CAF1B_HUMAN	CHAF1B	S	429	SRTQDPSSPGTTPPQ	0.000710087	0.000532059	0.000377662	0.000257211	0.000383485	0.000310106	0.000383306	0.000315333	0.000328316	0.000277385	0.000221462	0.000218886	0.000384129	0.000403482	0.000249552	0.000325294	0.000344936	0.000798147	0.000419357	0.000513099	0.000188847	0.000182634	0.00020183	0.00028418	0.00041759	0.000298324	-0.485205837	0.248231354	0.605143364	FALSE	0.000428435	0.000290781	-0.55914225	0.087693197	1.057034098	FALSE	1.03E+00	0.906005476	0.042869178	FALSE
Q99700	ATX2_HUMAN	ATXN2	T	741	PASNRAVTPSSEAKD	1.47E-05	2.27E-05	9.17E-06	7.38E-06	1.13E-05	1.60E-05	1.25E-05	1.27E-05	1.30E-05	1.18E-05	1.21E-05	1.19E-05	2.24E-05	1.98E-05	1.81E-05	1.03E-05	1.15E-05	3.43E-05	1.11E-05	1.24E-05	1.34E-05	1.19E-05	1.41E-05	2.02E-05	1.94E-05	1.39E-05	-0.485819942	0.173501062	0.760697863	FALSE	1.35E-05	1.23E-05	-0.135821867	0.603147075	0.219576774	FALSE	1.13E+00	0.289616016	0.538177425	FALSE
Q15723	ELF2_HUMAN	ELF2	S	191	QSPISNGSPELGIKK	5.98E-05	4.42E-05	4.33E-05	3.71E-05	3.16E-05	3.96E-05	5.44E-05	5.11E-05	6.26E-05	5.02E-05	4.79E-05	4.87E-05	2.55E-05	2.86E-05	3.00E-05	2.75E-05	8.07E-05	2.23E-05	2.43E-05	2.55E-05	2.60E-05	2.69E-05	2.13E-05	2.92E-05	3.58E-05	2.55E-05	-0.487375092	0.286256393	0.543244806	FALSE	4.26E-05	5.25E-05	0.300914349	0.052985895	1.275839723	FALSE	4.86E-01	7.18487E-07	6.143580999	TRUE
Q8IU81	I2BP1_HUMAN	IRF2BP1	S	453	PVRAGGASPAASSTA	0.000141079	0.000172482	0.00010524	8.85E-06	8.23E-05	1.63E-05	1.11E-05	2.04E-05	1.42E-05	1.24E-05	1.04E-05	5.90E-05	0.000177212	6.03E-05	0.000110407	1.41E-05	0.000116742	0.000278303	8.55E-05	5.97E-05	0.000146491	0.000158247	7.98E-05	9.96E-06	0.000126174	9.00E-05	-0.4881498	0.430398594	0.366129156	FALSE	8.77E-05	2.13E-05	-2.044989248	0.038897212	1.410081522	FALSE	4.23E+00	0.016389634	1.785430738	FALSE
P16949	STMN1_HUMAN	STMN1	S	16	KELEKRASGQAFELI	0.005760267	0.009699829	0.008382007	0.000665192	0.011241487	0.00295241	0.006907389	0.005622816	0.003997067	0.011561384	0.007926625	0.005599763	0.009146585	0.004260481	0.005277298	0.005371029	0.009823448	0.001124036	0.005118201	0.004841172	0.002665379	0.004698825	0.005874701	0.001743556	0.005833813	0.004156972	-0.488905959	0.2803348	0.552322987	FALSE	0.006450198	0.006935841	0.10472721	0.811468516	0.090728325	FALSE	5.99E-01	0.051107811	1.29151272	FALSE
Q9Y608	LRRF2_HUMAN	LRRFIP2	S	320	ASATTPLSGNSSRRG	0.000562479	0.000452808	0.000282653	0.000202525	0.000286708	0.000203287	0.000427034	0.000581016	0.000648391	0.000649481	0.000372739	0.000397276	0.000405058	0.000450444	0.000380827	0.000751151	0.000522622	0.000542521	0.000491568	0.000485348	0.000342907	0.000307928	0.000239773	0.000307449	0.000508771	0.000362495	-0.489053102	0.060766958	1.216332507	FALSE	0.000331743	0.000512656	0.627925015	0.045170355	1.345146496	FALSE	7.07E-01	0.049300348	1.307150015	FALSE
P39880	CUX1_HUMAN	CUX1	S	1496	HRLEKAASREEPIEW	1.95E-05	1.93E-05	2.12E-05	2.95E-05	3.14E-05	4.19E-06	1.39E-05	9.91E-06	5.65E-06	1.57E-05	3.30E-05	1.49E-05	6.39E-06	6.61E-06	1.87E-05	4.86E-06	1.28E-05	8.36E-06	2.77E-06	6.14E-06	1.02E-05	5.79E-06	7.14E-06	9.03E-06	9.62E-06	6.85E-06	-0.4892841	0.272903886	0.563990281	FALSE	2.08E-05	1.55E-05	-0.427085212	0.353746243	0.451308163	FALSE	4.42E-01	0.053792146	1.269281128	FALSE
Q9UQ35	SRRM2_HUMAN	SRRM2	T	983	DTKVKPETPPRQSHS	1.16E-06	1.44E-06	1.29E-06	3.38E-05	1.35E-06	1.37E-06	9.64E-06	9.34E-06	3.38E-05	1.13E-05	1.53E-06	8.66E-06	3.83E-05	3.23E-05	2.69E-05	4.15E-05	6.07E-06	7.91E-06	1.44E-05	6.02E-06	4.86E-05	8.56E-06	1.79E-05	1.33E-05	2.55E-05	1.81E-05	-0.490579488	0.426555435	0.37002452	FALSE	6.74E-06	1.24E-05	0.878072751	0.441472599	0.355096247	FALSE	1.46E+00	0.476299993	0.322119425	FALSE
Q14558	KPRA_HUMAN	PRPSAP1	S	215	DMDDGRHSPPMVKNA	7.85E-05	0.000102474	0.000225567	8.50E-05	5.51E-05	0.000187442	4.10E-05	5.25E-05	5.18E-05	5.48E-05	4.03E-05	0.000143872	8.87E-05	9.41E-05	9.83E-05	9.62E-05	7.84E-05	9.61E-05	7.42E-05	6.77E-05	6.79E-05	8.24E-05	9.04E-05	9.91E-06	9.20E-05	6.54E-05	-0.491243805	0.05224389	1.281964494	FALSE	0.00012235	6.40E-05	-0.933880413	0.099587401	1.0017956	FALSE	1.02E+00	0.946438677	0.02390752	FALSE
Q14573	ITPR3_HUMAN	ITPR3	S	2670	VDVQNCISR______	0.000182021	0.000340762	0.000474121	0.000161485	0.000625249	0.00077727	0.000362173	0.000221515	0.000459379	0.000318541	0.000399978	0.000834729	0.000291883	0.000236962	0.000319581	0.000381085	0.00037203	0.000421525	0.000200597	0.000244652	0.000156638	0.000253822	0.000361331	0.000219916	0.000337178	0.000239493	-0.493527087	0.032474162	1.488462052	FALSE	0.000426818	0.000432719	0.019809973	0.965401976	0.015291817	FALSE	5.53E-01	0.060295606	1.219714334	FALSE
Q9H6K1	ILRUN_HUMAN	ILRUN	S	215	GNFNPFASPQKNRQS	4.80E-05	2.98E-05	2.86E-05	2.39E-05	6.44E-06	1.38E-05	3.48E-05	5.73E-05	5.42E-05	2.83E-05	2.02E-05	3.39E-05	4.52E-05	2.28E-05	4.36E-05	3.97E-05	4.58E-05	1.52E-05	2.09E-05	1.54E-05	4.25E-05	2.05E-05	2.98E-05	2.15E-05	3.54E-05	2.51E-05	-0.494646357	0.1535948	0.813623486	FALSE	2.51E-05	3.81E-05	0.601575293	0.151987357	0.818192538	FALSE	6.59E-01	0.099636498	1.001581545	FALSE
Q09666	AHNK_HUMAN	AHNAK	S	2397	DLDLHLKSPKAKGEV	0.000906557	0.001195957	0.001955919	0.000146568	0.001212862	0.000687716	0.001185941	0.00093385	0.000701616	0.000337228	0.000719806	0.001063685	0.001007267	0.000728108	0.000839208	0.000889846	0.000855531	0.000227895	0.000634234	0.000602062	0.000671812	0.000686189	0.000543618	8.87E-05	0.000757976	0.00053777	-0.495163628	0.160381067	0.794846903	FALSE	0.001017597	0.000823688	-0.304996533	0.499107865	0.301805587	FALSE	6.53E-01	0.09441406	1.024963329	FALSE
Q8N5D0	WDTC1_HUMAN	WDTC1	S	511	RSTSRKDSISEDEMV	7.03E-05	5.53E-05	1.69E-05	2.95E-05	5.45E-05	4.30E-05	5.59E-05	6.80E-05	5.41E-05	3.67E-05	4.61E-05	5.05E-05	3.73E-05	6.57E-05	3.60E-05	4.83E-05	4.01E-05	5.80E-05	4.04E-05	4.23E-05	3.74E-05	2.78E-05	2.82E-05	2.62E-05	4.76E-05	3.37E-05	-0.49571967	0.036608827	1.436414181	FALSE	4.49E-05	5.19E-05	0.20797519	0.455551001	0.341462995	FALSE	6.49E-01	0.005568271	2.254279642	FALSE
Q9UQ35	SRRM2_HUMAN	SRRM2	S	1387	GHSSSELSPDAVEKA	0.000211653	7.99E-05	9.26E-05	4.16E-05	0.000118708	5.07E-05	0.000132482	0.000120988	0.000140547	0.000122784	0.000146626	0.000155577	0.000196546	9.40E-05	0.000101103	0.000160476	0.000177655	0.000124952	9.89E-05	0.000158772	8.17E-05	0.000115219	9.47E-05	5.68E-05	0.000142451	0.000101023	-0.495788496	0.091394732	1.039078836	FALSE	9.92E-05	0.000136501	0.460670944	0.179438969	0.746083235	FALSE	7.40E-01	0.040608028	1.391388099	FALSE
Q6NZY4	ZCHC8_HUMAN	ZCCHC8	S	658	STATKIHSPIPDMSK	9.31E-06	3.15E-06	6.45E-06	8.03E-06	1.36E-05	5.01E-06	1.31E-05	1.18E-05	2.03E-05	8.20E-06	1.25E-05	2.02E-05	1.41E-05	1.47E-05	1.00E-05	1.01E-05	9.20E-06	6.32E-06	8.23E-06	9.36E-06	5.41E-06	1.09E-05	6.75E-06	5.02E-06	1.07E-05	7.61E-06	-0.49621258	0.077927046	1.108311787	FALSE	7.58E-06	1.44E-05	0.922234218	0.021337097	1.670864659	FALSE	5.28E-01	0.012048878	1.919053386	FALSE
O60353	FZD6_HUMAN	FZD6	S	620	QDCGEPASPAASISR	2.49E-05	2.95E-05	1.69E-05	2.30E-05	2.74E-05	2.48E-05	8.57E-06	1.80E-05	1.15E-05	2.78E-05	3.45E-05	4.52E-05	2.36E-05	1.88E-05	1.71E-05	1.90E-05	2.19E-05	2.06E-05	1.42E-05	2.05E-05	1.25E-05	1.48E-05	9.02E-06	1.48E-05	2.02E-05	1.43E-05	-0.496694249	0.008383976	2.076549995	FALSE	2.44E-05	2.43E-05	-0.008919127	0.980650995	0.008485527	FALSE	5.88E-01	0.127035196	0.896075939	FALSE
Q63HR2	TENS2_HUMAN	TNS2	S	1003	SDGASPRSPVPTTLP	4.03E-05	6.26E-05	6.04E-05	2.12E-05	2.54E-05	3.39E-05	6.23E-05	7.39E-05	4.31E-05	3.00E-05	3.99E-05	3.83E-05	3.54E-05	4.62E-05	3.14E-05	5.55E-05	6.39E-05	4.13E-05	2.92E-05	2.57E-05	2.73E-05	4.32E-05	4.82E-05	2.04E-05	4.56E-05	3.23E-05	-0.496728325	0.075478088	1.122179111	FALSE	4.06E-05	4.79E-05	0.238186858	0.47611751	0.322285846	FALSE	6.74E-01	0.083682611	1.07736478	FALSE
A1L390	PKHG3_HUMAN	PLEKHG3	S	1037	GGRPSARSPLSPTET	1.85E-06	2.25E-06	2.37E-06	4.54E-07	1.48E-06	2.16E-06	2.33E-05	2.64E-05	1.32E-05	2.62E-05	2.68E-05	3.05E-05	6.60E-06	1.40E-05	1.86E-05	1.28E-05	3.87E-05	3.16E-05	2.04E-06	1.13E-05	1.15E-05	2.24E-05	3.26E-05	6.79E-06	2.04E-05	1.44E-05	-0.497575409	0.4005309	0.397363973	FALSE	1.76E-06	2.44E-05	3.790966549	3.15E-06	5.501898719	TRUE	5.90E-01	0.082692126	1.082535842	FALSE
Q8IW50	F219A_HUMAN	FAM219A	S	72	LKNGSMGSPVNQQPK	5.08E-05	4.99E-05	3.60E-05	2.31E-05	3.72E-05	2.62E-05	3.64E-05	3.80E-05	4.09E-05	4.11E-05	2.84E-05	2.42E-05	2.98E-05	3.54E-05	2.70E-05	3.81E-05	3.77E-05	5.96E-05	3.64E-05	4.26E-05	1.65E-05	1.74E-05	2.01E-05	2.80E-05	3.80E-05	2.68E-05	-0.499481709	0.114714146	0.940383025	FALSE	3.72E-05	3.48E-05	-0.095506517	0.67493088	0.170740701	FALSE	7.70E-01	0.158242034	0.800678142	FALSE
Q96JM2	ZN462_HUMAN	ZNF462	S	1090	FEVGAPMSPKMSNMG	2.16E-05	1.37E-05	2.74E-05	2.17E-05	1.68E-05	4.03E-06	2.81E-05	2.03E-05	1.34E-05	3.42E-05	1.89E-05	1.77E-05	2.32E-05	1.29E-05	2.03E-05	1.75E-05	2.64E-05	6.84E-06	1.36E-05	7.65E-06	1.24E-05	1.25E-05	1.45E-05	1.52E-05	1.79E-05	1.26E-05	-0.500074619	0.123161852	0.90952379	FALSE	1.76E-05	2.21E-05	0.331955847	0.341803325	0.466223717	FALSE	5.70E-01	0.016797946	1.774743818	FALSE
O43516	WIPF1_HUMAN	WIPF1	S	350	SSTPPLPSPGRSGPL	3.22E-05	3.73E-05	3.98E-05	3.55E-05	2.33E-05	3.55E-05	3.13E-05	3.26E-05	3.36E-05	3.18E-05	3.81E-05	2.52E-05	1.51E-05	4.76E-05	3.15E-05	1.65E-05	1.64E-05	1.19E-05	1.79E-05	1.66E-05	1.67E-05	1.40E-05	2.05E-05	1.24E-05	2.32E-05	1.64E-05	-0.500918214	0.264809496	0.577066446	FALSE	3.39E-05	3.21E-05	-0.080453505	0.54019939	0.267445911	FALSE	5.11E-01	1.77505E-05	4.750789891	TRUE
Q7Z417	NUFP2_HUMAN	NUFIP2	S	212	KGADNDGSGSESGYT	0.000126718	0.000226145	0.000127973	0.000104301	8.99E-05	7.72E-05	0.000127508	0.000107268	0.000130826	9.42E-05	8.75E-05	5.88E-05	0.000107097	0.000105014	7.33E-05	0.000141999	0.000133942	0.000271217	0.000167097	9.91E-05	8.22E-05	7.76E-05	6.57E-05	9.65E-05	0.000138753	9.80E-05	-0.501382482	0.230271979	0.637758907	FALSE	0.000125384	0.000101012	-0.311825521	0.340917633	0.467350535	FALSE	9.70E-01	0.874214163	0.058382162	FALSE
O95772	STR3N_HUMAN	STARD3NL	S	193	LLIVQDASERAALIP	6.37E-05	5.51E-05	6.09E-05	0.000155351	4.35E-05	0.000122659	0.000113762	3.44E-05	0.000171274	0.000104291	0.000110473	8.91E-05	7.54E-05	0.000103769	0.000105776	7.19E-05	8.56E-05	6.79E-05	7.29E-05	3.81E-05	6.03E-05	4.60E-05	4.32E-05	9.99E-05	8.51E-05	6.01E-05	-0.501666359	0.057295375	1.241880437	FALSE	8.35E-05	0.000103876	0.314328129	0.44625272	0.350419123	FALSE	5.79E-01	0.05694282	1.244561029	FALSE
O60566	BUB1B_HUMAN	BUB1B	S	543	LSEKKNKSPPADPPR	9.46E-06	1.36E-05	9.84E-06	6.94E-06	7.81E-06	1.03E-05	1.31E-05	8.31E-06	1.13E-05	7.09E-06	7.88E-06	6.49E-06	1.37E-05	1.19E-05	1.21E-05	9.66E-06	1.58E-05	2.24E-05	1.09E-05	1.23E-05	1.48E-05	5.61E-06	6.46E-06	1.04E-05	1.43E-05	1.01E-05	-0.503722307	0.099629555	1.001611807	FALSE	9.66E-06	9.02E-06	-0.098535643	0.661625007	0.179388088	FALSE	1.12E+00	0.567931258	0.245704228	FALSE
P49585	PCY1A_HUMAN	PCYT1A	S	362	KAAAYDISEDEED__	0.002174934	0.002608355	0.001112871	0.002721561	0.001383615	0.001601646	0.002445738	0.001914116	0.001554447	0.001903644	0.001465544	0.002565008	0.002087022	0.002445417	0.001405653	0.002047148	0.001486183	0.001104828	0.001772756	0.001870549	0.000722849	0.000952527	0.000890691	0.001243927	0.001762708	0.001242216	-0.504877415	0.098108351	1.008294025	FALSE	0.00193383	0.00197475	0.030208467	0.903311106	0.04416265	FALSE	6.29E-01	0.021387722	1.669835475	FALSE
O43583	DENR_HUMAN	DENR	S	73	AKLTVENSPKQEAGI	2.00E-05	3.13E-05	1.88E-05	7.39E-06	7.14E-06	8.55E-06	7.51E-06	1.89E-05	1.42E-05	6.77E-06	6.99E-06	8.87E-06	8.88E-06	1.02E-05	8.15E-06	1.82E-05	1.95E-05	2.86E-05	7.94E-06	9.90E-06	1.12E-05	8.32E-06	1.17E-05	1.68E-05	1.56E-05	1.10E-05	-0.505668226	0.221145282	0.655322322	FALSE	1.55E-05	1.05E-05	-0.560025807	0.28429595	0.546229327	FALSE	1.05E+00	0.859739174	0.065633284	FALSE
Q9NQ92	COPRS_HUMAN	COPRS	S	66	TQSIPNDSPARGEGT	4.86E-05	4.79E-05	3.80E-05	2.55E-05	2.10E-05	2.33E-05	3.62E-05	3.88E-05	4.50E-05	2.90E-05	2.46E-05	1.71E-05	5.31E-05	3.43E-05	2.00E-05	4.51E-05	4.29E-05	7.31E-05	3.80E-05	4.09E-05	2.36E-05	3.06E-05	2.81E-05	2.79E-05	4.47E-05	3.15E-05	-0.506310056	0.119795981	0.921557752	FALSE	3.40E-05	3.18E-05	-0.098127538	0.740383596	0.130543212	FALSE	9.91E-01	0.958144821	0.018568844	FALSE
P62070	RRAS2_HUMAN	RRAS2	S	186	QEQECPPSPEPTRKE	0.000209638	0.000201161	0.000172567	0.000305331	0.000214521	0.000178644	0.000178648	0.000191828	0.000299336	0.00030902	0.000243101	0.000268974	0.0003142	0.000305908	0.000205099	0.000217167	0.000287443	0.000313824	0.000232933	0.000260869	0.000121762	0.000151051	0.000125656	0.000264414	0.00027394	0.000192781	-0.506898701	0.038979864	1.409159685	FALSE	0.000213644	0.000248485	0.217950557	0.266369024	0.574516281	FALSE	7.76E-01	0.146000625	0.835645285	FALSE
Q5SW79	CE170_HUMAN	CEP170	S	1270	LKTTRLQSAGSAMPT	5.33E-05	1.09E-05	1.64E-05	3.57E-05	1.19E-05	2.89E-05	2.06E-05	1.88E-05	1.88E-05	2.11E-05	1.21E-05	1.79E-05	1.59E-05	1.05E-05	6.30E-06	3.76E-06	9.86E-06	2.10E-05	4.55E-06	4.85E-06	1.64E-05	1.37E-05	2.03E-06	5.83E-06	1.12E-05	7.90E-06	-0.507073797	0.362814527	0.440315333	FALSE	2.62E-05	1.82E-05	-0.522903873	0.273806417	0.562556378	FALSE	4.34E-01	0.003289935	2.482812671	FALSE
O75113	N4BP1_HUMAN	N4BP1	T	242	EARNKAGTPVSELTK	2.13E-05	4.42E-06	9.26E-06	1.69E-05	1.19E-05	5.01E-06	1.86E-05	1.70E-05	1.97E-05	1.62E-05	1.38E-05	2.19E-05	1.35E-05	1.70E-05	1.53E-05	1.05E-05	1.68E-05	1.31E-05	1.06E-05	7.70E-06	7.12E-06	1.27E-05	1.12E-05	1.13E-05	1.43E-05	1.01E-05	-0.507160518	0.010361783	1.984565528	FALSE	1.15E-05	1.78E-05	0.63919819	0.055722989	1.253965598	FALSE	5.67E-01	0.000350959	3.454743727	TRUE
Q66K74	MAP1S_HUMAN	MAP1S	S	759	PMAPAPASPGSSNDS	0.002278888	0.00229055	0.001673656	0.004632135	0.001622401	0.002323501	0.001850301	0.002094188	0.00289972	0.002480022	0.001592353	0.001603886	0.002574067	0.002693753	0.002542258	0.000306771	0.001864339	0.003673642	0.00177163	0.001822151	0.001694439	0.001121321	0.001313243	0.001884783	0.002275805	0.001601261	-0.507168324	0.187374759	0.727288913	FALSE	0.002470189	0.002086745	-0.243366801	0.459901188	0.337335468	FALSE	7.67E-01	0.077654228	1.109834891	FALSE
O43290	SNUT1_HUMAN	SART1	T	430	LLPLGDQTQDGDFGS	4.73E-05	5.19E-05	4.45E-05	5.72E-05	5.96E-05	3.71E-05	6.78E-05	1.93E-05	3.81E-05	9.78E-05	9.97E-05	6.15E-05	5.63E-05	3.41E-05	6.16E-05	4.01E-05	4.05E-05	1.60E-05	2.02E-05	3.06E-05	3.87E-05	4.15E-05	1.66E-05	2.72E-05	4.14E-05	2.91E-05	-0.507810426	0.145184192	0.838080669	FALSE	4.96E-05	6.40E-05	0.367773557	0.310478679	0.507968219	FALSE	4.55E-01	0.028576038	1.543997985	FALSE
Q15678	PTN14_HUMAN	PTPN14	S	465	HTDSQSQSLRNLNII	0.001172177	0.001188943	0.000799502	0.001438283	0.001228812	0.000890759	0.001255687	0.000852594	0.00144187	0.001303989	0.001045237	0.001472777	0.000823887	0.001097225	0.000897923	0.001660864	0.000901314	0.000837196	0.000682611	0.000735131	0.000520579	0.000975691	0.000676123	0.000780622	0.001036402	0.000728459	-0.508662502	0.059159743	1.227973721	FALSE	0.001119746	0.001228692	0.133952371	0.444688211	0.351944384	FALSE	5.93E-01	0.001465341	2.834061356	TRUE
Q9NRA8	4ET_HUMAN	EIF4ENIF1	S	564	LLGQRAPSPPLSQVF	0.000488723	0.000566686	0.000812244	0.000167191	0.000763607	0.000560458	0.000820145	0.000445703	0.0008226	0.000825255	0.00098068	0.001207019	0.000781578	0.000520755	0.000684882	0.000699977	0.000749653	0.000330512	0.000412959	0.000484681	0.000529839	0.000419215	0.000704551	9.60E-05	0.000627893	0.000441208	-0.509058185	0.1129469	0.947125683	FALSE	0.000559818	0.000850233	0.602900255	0.062269903	1.205721812	FALSE	5.19E-01	0.010551049	1.976704375	FALSE
O76080	ZFAN5_HUMAN	ZFAND5	S	48	QQNSGRMSPMGTASG	4.29E-05	5.62E-05	4.40E-05	4.93E-05	4.07E-05	4.42E-05	3.07E-05	9.19E-05	7.68E-05	1.71E-05	3.77E-05	3.82E-05	3.17E-05	7.81E-05	5.24E-05	5.60E-05	2.92E-05	8.84E-05	5.20E-05	1.91E-05	3.73E-05	6.20E-05	2.93E-05	3.61E-05	5.60E-05	3.93E-05	-0.50928052	0.182961205	0.737640987	FALSE	4.62E-05	4.87E-05	0.077037074	0.838014468	0.076748484	FALSE	8.07E-01	0.498354338	0.302461757	FALSE
Q8IY81	SPB1_HUMAN	FTSJ3	S	584	CLKTEIMSPLYQDEA	8.02E-05	4.35E-05	5.94E-05	2.39E-05	4.02E-05	7.02E-05	9.00E-05	6.96E-05	4.45E-05	3.11E-05	7.20E-05	6.02E-05	2.48E-05	0.000126515	8.99E-05	0.000142792	6.64E-05	3.94E-05	4.24E-05	8.35E-05	8.04E-05	5.20E-05	4.84E-05	3.72E-05	8.16E-05	5.73E-05	-0.51016338	0.270323571	0.568116084	FALSE	5.29E-05	6.12E-05	0.210402304	0.507291161	0.294742705	FALSE	9.36E-01	0.746178679	0.127157165	FALSE
O43663	PRC1_HUMAN	PRC1	T	481	RRGLAPNTPGKARKL	3.69E-05	4.42E-05	4.71E-05	1.35E-05	1.49E-05	1.08E-05	1.56E-05	3.15E-05	2.22E-05	2.16E-05	9.47E-06	7.08E-06	1.48E-05	2.66E-05	2.30E-05	2.64E-05	2.18E-05	5.61E-05	2.62E-05	2.90E-05	9.17E-06	1.63E-05	1.54E-05	2.24E-05	2.81E-05	1.97E-05	-0.510451653	0.233086864	0.632482201	FALSE	2.79E-05	1.79E-05	-0.639558567	0.225669523	0.646527088	FALSE	1.10E+00	0.709259172	0.149195039	FALSE
Q9Y3F4	STRAP_HUMAN	STRAP	S	312	CVLPEEDSGELAKPK	1.18E-05	1.15E-05	1.98E-05	1.45E-05	6.54E-06	1.83E-05	1.01E-05	4.42E-06	6.22E-06	3.45E-06	5.35E-06	5.32E-06	1.04E-05	1.72E-05	5.58E-06	1.11E-05	7.72E-06	9.20E-06	8.30E-06	8.94E-06	5.81E-06	3.37E-06	5.07E-06	1.15E-05	1.02E-05	7.16E-06	-0.510608541	0.163033315	0.78772364	FALSE	1.37E-05	5.81E-06	-1.240042993	0.004851621	2.314113123	FALSE	1.23E+00	0.397125458	0.401072272	FALSE
Q96DR7	ARHGQ_HUMAN	ARHGEF26	S	392	EKALDIDSDEESEPK	2.93E-05	2.56E-05	8.08E-06	2.45E-05	2.07E-05	3.04E-05	3.56E-05	4.60E-05	1.92E-05	4.89E-06	3.50E-05	4.57E-05	1.96E-05	3.38E-05	1.82E-05	2.59E-05	2.31E-05	1.76E-05	2.33E-05	2.62E-05	1.05E-05	1.06E-05	8.83E-06	1.75E-05	2.30E-05	1.62E-05	-0.511013244	0.109220646	0.961695258	FALSE	2.31E-05	3.11E-05	0.427109492	0.305746255	0.514638853	FALSE	5.21E-01	0.066230572	1.178941497	FALSE
Q96EK5	KBP_HUMAN	KIFBP	S	178	QYMKEVGSPPLDPTE	2.43E-05	2.16E-05	1.94E-05	4.26E-05	1.56E-05	4.02E-05	3.34E-05	2.66E-05	1.76E-05	2.34E-05	2.38E-05	2.61E-05	2.28E-05	2.90E-05	2.09E-05	2.60E-05	1.68E-05	3.04E-05	8.33E-06	1.60E-05	1.93E-05	1.23E-05	1.42E-05	3.23E-05	2.43E-05	1.71E-05	-0.511069374	0.099172732	1.003607721	FALSE	2.73E-05	2.51E-05	-0.117393353	0.683409876	0.16531875	FALSE	6.81E-01	0.070631386	1.151002273	FALSE
Q5TCZ1	SPD2A_HUMAN	SH3PXD2A	S	406	VSRLAQGSPAVARIA	1.46E-05	1.81E-05	4.64E-05	9.63E-06	2.04E-05	1.94E-05	8.46E-06	1.66E-05	9.08E-06	6.22E-06	7.10E-06	1.66E-05	1.38E-05	4.64E-06	1.46E-05	1.14E-05	2.92E-05	3.37E-05	1.53E-05	1.10E-05	1.52E-05	1.09E-05	1.27E-05	1.02E-05	1.79E-05	1.25E-05	-0.512069885	0.27729207	0.55706255	FALSE	2.14E-05	1.07E-05	-1.003984282	0.083509329	1.078265008	FALSE	1.17E+00	0.398830362	0.399211787	FALSE
Q9Y6X9	MORC2_HUMAN	MORC2	S	743	RKRSVAVSDEEEVEE	0.00023846	0.000291099	0.000155493	0.000560731	0.000319638	0.000356623	0.000184952	0.000289944	0.000335512	0.000132196	0.000209943	0.000259262	0.0002686	0.000206752	0.00038605	0.000250435	0.000320615	0.000561144	0.000203847	0.00022343	0.000293889	0.000173497	0.000237461	0.000264946	0.000332266	0.000232845	-0.512969621	0.101436247	0.993806828	FALSE	0.00032034	0.000235302	-0.445094633	0.210640621	0.676457873	FALSE	9.90E-01	0.945348459	0.024408079	FALSE
Q9C0B0	UNK_HUMAN	UNK	S	385	SPSNLCGSPPGSIRK	0.000234621	0.000459047	0.000269103	0.0010784	0.000323628	0.000580012	0.000460835	0.000687538	0.000805485	0.000368715	0.000384143	0.000479529	0.000337223	0.000372398	0.000380916	0.000617678	0.000356052	0.000622564	0.000421126	0.00032461	0.000303882	0.000383223	0.000280999	0.000167102	0.000447805	0.00031349	-0.514450372	0.068021656	1.167352798	FALSE	0.000490802	0.000531041	0.113682211	0.79048967	0.102103801	FALSE	5.90E-01	0.022235063	1.65296163	FALSE
Q6ZV73	FGD6_HUMAN	FGD6	S	515	GVLKKAASEELLEKS	1.29E-05	1.91E-05	1.81E-05	1.51E-05	2.43E-05	2.16E-05	2.47E-05	2.41E-05	2.80E-05	2.96E-05	2.91E-05	2.95E-05	1.91E-05	2.64E-05	1.39E-05	3.29E-05	2.50E-05	2.81E-05	2.34E-05	1.47E-05	1.09E-05	8.08E-06	1.41E-05	3.05E-05	2.42E-05	1.69E-05	-0.514492663	0.130113288	0.885678348	FALSE	1.85E-05	2.75E-05	0.571131557	0.0010583	2.97539131	FALSE	6.15E-01	0.014568629	1.836581318	FALSE
Q13459	MYO9B_HUMAN	MYO9B	S	1290	RVQEKPDSPGGSTQI	0.00011397	0.000129937	8.15E-05	2.35E-05	8.23E-05	2.40E-05	4.09E-05	8.59E-05	7.53E-05	5.24E-05	4.48E-05	2.75E-05	0.000135323	9.68E-05	8.42E-05	8.92E-05	0.000122341	0.000175536	0.000133831	9.43E-05	6.26E-05	7.00E-05	6.51E-05	6.62E-05	0.00011723	8.20E-05	-0.515162607	0.081897652	1.08672855	FALSE	7.59E-05	5.45E-05	-0.477454414	0.31626757	0.499945338	FALSE	1.50E+00	0.087099824	1.059982725	FALSE
Q16555	DPYL2_HUMAN	DPYSL2	S	522	PASSAKTSPAKQQAP	0.000432476	0.000584404	0.000425123	0.000315859	0.00033686	0.000495784	0.000323585	0.000326637	0.000383197	0.000225248	0.000266613	0.00025926	0.000410693	0.000443461	0.000451061	0.000403254	0.000515949	0.001114806	0.000669701	0.00044973	0.000301069	0.000310711	0.00022809	0.000376713	0.000556537	0.000389336	-0.51546422	0.226246317	0.645418481	FALSE	0.000431751	0.000297423	-0.537680631	0.017091544	1.767218691	FALSE	1.31E+00	0.206530554	0.68501569	FALSE
Q15418	KS6A1_HUMAN	RPS6KA1	S	380	HQLFRGFSFVATGLM	2.06E-05	1.88E-05	2.05E-05	1.78E-05	4.15E-05	1.17E-06	9.50E-06	4.84E-05	1.26E-05	4.61E-05	5.09E-05	3.46E-05	9.32E-06	1.84E-05	1.44E-05	1.57E-05	1.35E-05	1.44E-05	6.97E-06	5.37E-06	2.01E-05	4.94E-06	1.81E-05	4.45E-06	1.43E-05	1.00E-05	-0.515528388	0.204232788	0.689874534	FALSE	2.00E-05	3.37E-05	0.748719068	0.167687571	0.775499126	FALSE	2.97E-01	0.014848825	1.828307898	FALSE
Q9Y2U8	MAN1_HUMAN	LEMD3	S	144	LGFSSDESDVEASPR	0.00045924	0.00055346	0.000952242	0.000315637	0.001299941	0.001253161	0.000660279	0.000280197	0.000674827	0.000640113	0.001161327	0.001299745	0.001326999	0.000422968	0.000780273	0.000662734	0.000911348	0.000689257	0.000512897	0.000525844	0.000574257	0.000466841	0.000643066	0.000630179	0.00079893	0.000558847	-0.515614456	0.089129371	1.049979158	FALSE	0.000805613	0.000786081	-0.035409736	0.934263807	0.029530475	FALSE	7.11E-01	0.176990764	0.752049397	FALSE
Q7L9B9	EEPD1_HUMAN	EEPD1	S	25	LSHSRKFSAACNFSN	6.20E-06	6.52E-06	5.82E-06	5.77E-06	5.80E-06	5.91E-06	6.21E-06	4.20E-06	4.49E-06	6.18E-06	5.43E-06	4.46E-06	2.09E-05	6.73E-06	2.54E-05	1.90E-05	2.52E-05	1.50E-05	1.40E-05	1.07E-05	1.09E-05	1.44E-05	1.36E-05	1.49E-05	1.87E-05	1.31E-05	-0.515647792	0.088224951	1.054408576	FALSE	6.00E-06	5.16E-06	-0.217979535	0.055305181	1.257234186	FALSE	2.54E+00	2.43233E-06	5.613977914	TRUE
Q99496	RING2_HUMAN	RNF2	S	41	DGLEIVVSPRSLHSE	3.60E-05	2.66E-05	4.57E-05	9.26E-06	5.57E-05	2.10E-05	4.85E-05	3.73E-05	2.83E-05	5.60E-05	5.82E-05	7.36E-05	5.42E-05	3.04E-05	4.26E-05	2.81E-05	3.53E-05	1.43E-05	3.20E-05	2.23E-05	2.78E-05	2.63E-05	2.45E-05	1.05E-05	3.41E-05	2.39E-05	-0.515807153	0.133833608	0.873434815	FALSE	3.24E-05	5.03E-05	0.636240496	0.089036048	1.050434126	FALSE	4.75E-01	0.004391178	2.357418999	FALSE
Q13185	CBX3_HUMAN	CBX3	S	95	GTKRKSLSDSESDDS	4.95E-05	5.73E-05	4.57E-05	8.88E-06	3.22E-05	5.63E-05	3.77E-05	7.32E-05	6.86E-05	4.16E-05	3.58E-05	3.49E-05	4.80E-05	4.91E-05	4.39E-05	6.59E-05	4.77E-05	0.000185801	4.15E-05	4.57E-05	4.95E-05	4.81E-05	5.71E-05	6.61E-05	7.34E-05	5.13E-05	-0.516164519	0.359608083	0.444170555	FALSE	4.17E-05	4.86E-05	0.222695965	0.517663425	0.285952519	FALSE	1.06E+00	0.742591651	0.129249938	FALSE
O14786	NRP1_HUMAN	NRP1	S	894	GMSERNLSALENYNF	0.000490738	0.000204159	0.001161971	4.87E-05	0.001332018	9.65E-05	0.000274273	7.78E-05	0.000182043	0.000847228	0.000346854	0.000257696	0.000549505	0.00014298	0.000434738	0.000146915	0.000639616	5.82E-05	8.65E-05	0.000440612	0.000214414	0.000317278	0.000260008	6.01E-05	0.000328667	0.000229807	-0.516205388	0.41192872	0.385177928	FALSE	0.00055568	0.000330985	-0.747490139	0.396198611	0.402087052	FALSE	6.94E-01	0.435005564	0.361505188	FALSE
O94972	TRI37_HUMAN	TRIM37	S	454	TQKSRDLSPPDNHLS	2.24E-05	3.98E-05	1.76E-05	4.93E-06	2.63E-05	7.99E-06	1.56E-05	1.44E-05	1.14E-05	1.56E-05	2.87E-05	1.38E-05	4.54E-05	9.42E-06	3.78E-05	1.05E-05	8.78E-06	9.31E-06	2.42E-05	1.03E-05	1.09E-05	2.35E-05	8.56E-06	7.26E-06	2.02E-05	1.41E-05	-0.516918131	0.437133298	0.359386111	FALSE	1.99E-05	1.66E-05	-0.25909974	0.584883507	0.232930625	FALSE	8.49E-01	0.552028393	0.258038584	FALSE
P60228	EIF3E_HUMAN	EIF3E	S	399	VMGNNAVSPYQQVIE	2.23E-05	3.69E-05	4.61E-05	2.66E-05	4.05E-05	3.86E-05	9.44E-06	3.47E-05	1.01E-05	1.35E-05	1.36E-05	1.50E-05	2.31E-05	3.44E-05	2.13E-05	8.45E-06	2.44E-05	6.45E-06	1.26E-05	1.33E-05	1.19E-05	1.85E-05	1.26E-05	1.35E-05	1.97E-05	1.37E-05	-0.518190579	0.20761962	0.682731608	FALSE	3.52E-05	1.60E-05	-1.132759187	0.004719339	2.326118793	FALSE	8.56E-01	0.569995916	0.244128256	FALSE
Q96AT1	K1143_HUMAN	KIAA1143	S	146	IKNSSLLSFDNEDEN	0.000232714	0.000185616	0.000320559	6.30E-05	0.001011089	0.000246681	0.00122557	6.92E-05	2.10E-05	0.000346837	0.001012576	0.000124445	0.000143587	3.98E-05	0.000362106	2.59E-05	0.000425463	0.000175731	0.000137481	0.000105527	0.000157463	6.91E-05	0.000197219	0.000151621	0.000195417	0.000136396	-0.518755993	0.418273721	0.37853942	FALSE	0.000343285	0.000466602	0.442788083	0.6376076	0.195446515	FALSE	2.92E-01	0.153589549	0.813638334	FALSE
Q9UPU5	UBP24_HUMAN	USP24	S	1141	SSSQSSKSPSLSSKQ	0.000174752	0.000158253	0.000631099	0.000347356	0.000343986	0.000431962	7.71E-05	0.000108975	8.12E-05	0.000578329	9.94E-05	8.95E-05	0.000444973	0.000485461	0.00049396	0.000494421	0.000417896	0.000853442	0.00041006	0.000105517	0.000571116	0.000661922	0.000172571	0.000304934	0.000531692	0.00037102	-0.519095856	0.178230769	0.74901732	FALSE	0.000347901	0.000172403	-1.012896907	0.13608599	0.866186583	FALSE	2.15E+00	0.131602409	0.88073616	FALSE
P06733	ENOA_HUMAN	ENO1	Y	44	SGASTGIYEALELRD	0.000116039	0.000120991	1.17E-05	1.43E-05	8.38E-05	7.35E-05	0.000127839	0.000102836	4.55E-05	6.92E-05	0.00015816	0.000100388	0.000129221	9.82E-05	0.000118727	9.31E-05	0.000101184	4.29E-05	6.24E-05	8.59E-05	8.81E-05	6.97E-05	8.23E-05	1.87E-05	9.72E-05	6.78E-05	-0.519200824	0.099762482	1.001032756	FALSE	7.01E-05	0.000100659	0.522985212	0.257672685	0.588931618	FALSE	6.74E-01	0.124425102	0.905091994	FALSE
Q8TF40	FNIP1_HUMAN	FNIP1	S	760	FLIGDSMSPDSDTEL	0.000337919	0.000314298	0.000140585	2.88E-05	0.000522947	6.13E-05	0.000297299	0.000228201	0.000142728	0.000770433	0.000276837	0.000277351	0.000357006	0.000239491	0.00031706	0.000185927	0.000130095	8.41E-05	0.000127468	0.000198968	0.000231401	0.000156374	0.000147535	5.49E-05	0.000218946	0.000152771	-0.519202982	0.214730416	0.668106434	FALSE	0.000234299	0.000332142	0.503444819	0.431512704	0.365006414	FALSE	4.60E-01	0.085236078	1.06937654	FALSE
Q9BTA9	WAC_HUMAN	WAC	S	511	QQGHEPVSPRSLQRS	0.000176117	0.000122389	7.70E-05	2.80E-05	0.000147789	0.0001324	0.000242894	0.000157847	0.000105829	0.000131695	0.000111121	0.000226815	0.000116756	0.000156246	8.42E-05	0.000176582	0.000171967	0.000187608	0.00013099	0.000129659	7.66E-05	0.000101237	5.84E-05	0.000126345	0.000148895	0.000103872	-0.519483182	0.054228055	1.265775975	FALSE	0.000113957	0.0001627	0.513728098	0.163963641	0.785252446	FALSE	6.38E-01	0.055614559	1.254811503	FALSE
Q96BY6	DOC10_HUMAN	DOCK10	S	12	RTRRFTRSLLRPGQA	8.57E-06	1.85E-05	1.55E-05	3.70E-05	4.81E-05	6.63E-05	2.36E-05	9.17E-06	1.74E-05	2.26E-05	7.08E-05	5.84E-05	1.16E-05	2.17E-05	2.98E-05	2.51E-05	3.25E-05	2.63E-05	1.20E-05	8.47E-06	1.26E-05	9.30E-06	2.73E-05	3.26E-05	2.45E-05	1.71E-05	-0.521357632	0.18033424	0.743921806	FALSE	3.23E-05	3.37E-05	0.05814643	0.924037432	0.034310436	FALSE	5.07E-01	0.160512479	0.794491198	FALSE
Q96NL6	SCLT1_HUMAN	SCLT1	S	681	VQRRKAASLMNLENI	3.21E-05	6.18E-05	3.01E-05	5.97E-06	1.38E-05	6.77E-05	9.03E-05	4.87E-05	4.85E-05	6.08E-05	0.000146877	8.32E-05	6.43E-05	9.78E-05	5.36E-05	3.95E-05	2.68E-05	1.76E-05	4.13E-05	2.67E-05	3.28E-05	2.18E-05	4.22E-05	4.37E-05	4.99E-05	3.47E-05	-0.523628816	0.24872089	0.604287738	FALSE	3.52E-05	7.97E-05	1.177726684	0.035339508	1.4517395	FALSE	4.35E-01	0.016530941	1.781702426	FALSE
Q86UP3	ZFHX4_HUMAN	ZFHX4	S	2724	LSPKNLLSPSSFKAE	0.000181467	0.000179562	0.000222778	0.000214736	0.000202789	0.000177721	0.000110099	0.000133613	0.000211013	0.000252728	0.000361194	0.000240933	8.01E-05	7.80E-05	0.00016647	7.97E-05	0.000219762	6.99E-05	6.65E-05	6.82E-05	7.97E-05	0.000122263	8.13E-05	6.47E-05	0.000115671	8.04E-05	-0.524104933	0.220675978	0.656244941	FALSE	0.000196509	0.000218264	0.151478103	0.578142914	0.237964793	FALSE	3.68E-01	0.00465975	2.331637423	FALSE
P11388	TOP2A_HUMAN	TOP2A	S	1525	PIKYLEESDEDDLF_	0.000734178	0.000677509	0.000727976	0.000134475	0.001223113	0.000312286	0.000578854	0.000400606	0.00039084	0.000811472	0.000945367	0.000821116	0.000997138	0.000753292	0.00095434	0.000440445	0.000719938	0.000201631	0.000709891	0.000594754	0.000258708	0.000220659	0.00051074	0.000532718	0.000677797	0.000471245	-0.524376659	0.192229977	0.716178887	FALSE	0.000634923	0.000658043	0.051599678	0.901617585	0.044977626	FALSE	7.16E-01	0.163230193	0.787199506	FALSE
Q9H3C7	GGNB2_HUMAN	GGNBP2	S	360	EQLCEEFSEEERVRE	1.63E-05	3.38E-05	1.93E-05	3.37E-05	3.09E-05	3.73E-05	1.96E-05	2.77E-05	3.27E-05	1.84E-05	2.78E-05	2.53E-05	2.39E-05	1.22E-05	3.76E-05	2.59E-05	1.59E-05	2.41E-05	2.00E-05	1.11E-05	1.77E-05	1.62E-05	1.30E-05	1.91E-05	2.33E-05	1.62E-05	-0.525009549	0.097527653	1.010872229	FALSE	2.85E-05	2.52E-05	-0.177161059	0.446464277	0.350213285	FALSE	6.43E-01	0.006314113	2.199687618	FALSE
P25788	PSA3_HUMAN	PSMA3	S	250	SLKEEDESDDDNM__	0.005083335	0.01068566	0.004172965	0.005316405	0.003365331	0.007867963	0.008985729	0.008335207	0.007242967	0.005338722	0.006298861	0.006994894	0.011324366	0.006836195	0.004365517	0.009183941	0.005954296	0.008317266	0.005787206	0.007819737	0.004109932	0.005515649	0.003210946	0.005494098	0.007663597	0.005322928	-0.525801633	0.07929129	1.100774519	FALSE	0.006081943	0.007199397	0.243343651	0.387003065	0.412285595	FALSE	7.39E-01	0.049859242	1.302254328	FALSE
Q9UQ35	SRRM2_HUMAN	SRRM2	S	440	HASSSPESPKPAPAP	2.56E-05	2.89E-05	2.09E-05	1.47E-05	1.46E-05	1.71E-05	2.44E-05	2.06E-05	2.22E-05	1.98E-05	1.75E-05	2.04E-05	2.29E-05	2.31E-05	2.68E-05	2.29E-05	2.34E-05	2.70E-05	2.08E-05	1.63E-05	1.13E-05	1.75E-05	1.54E-05	2.01E-05	2.43E-05	1.69E-05	-0.526723906	0.001031555	2.986507653	TRUE	2.03E-05	2.08E-05	0.035838468	0.84840873	0.071394871	FALSE	8.13E-01	0.044047768	1.356076094	FALSE
P29966	MARCS_HUMAN	MARCKS	S	170	SFKLSGFSFKKNKKE	0.001891004	0.002021821	0.002588123	0.00239353	0.001440607	0.004786236	0.002762176	0.001580109	0.002066622	0.001719191	0.004128943	0.001917554	0.003721346	0.005404071	0.002369947	0.004167289	0.004284146	0.003063768	0.001202771	0.002740312	0.003118137	0.002040031	0.002322496	0.004545839	0.003835095	0.002661598	-0.526969716	0.092292803	1.034832165	FALSE	0.00252022	0.002362433	-0.093276494	0.80447576	0.094487037	FALSE	1.13E+00	0.63172552	0.199471578	FALSE
Q92945	FUBP2_HUMAN	KHSRP	S	480	KLFIIRGSPQQIDHA	9.60E-05	9.03E-05	8.59E-05	3.70E-05	8.04E-05	7.25E-05	0.000109123	7.47E-05	0.000116302	5.58E-05	9.33E-05	0.000163395	6.69E-05	8.37E-05	0.00013109	0.000133131	4.57E-05	3.17E-05	5.53E-05	6.57E-05	7.46E-05	6.83E-05	7.09E-05	5.43E-06	8.20E-05	5.67E-05	-0.533059903	0.24233594	0.615582173	FALSE	7.70E-05	0.000102103	0.407034348	0.182838411	0.737932561	FALSE	5.55E-01	0.034588786	1.461064678	FALSE
Q8WWM7	ATX2L_HUMAN	ATXN2L	S	339	RQGSGRESPSLASRE	8.61E-05	0.000123181	7.48E-05	3.43E-05	0.000129417	0.000140856	0.000192651	6.88E-05	0.000173025	6.00E-05	0.000118851	0.000147361	6.96E-05	0.000190624	0.000149052	0.000125725	8.07E-05	0.000146187	0.000173467	6.69E-05	3.56E-05	3.86E-05	0.00010685	0.000104956	0.000126979	8.77E-05	-0.533272506	0.194767689	0.710483089	FALSE	9.81E-05	0.000126773	0.369785425	0.324810694	0.488369681	FALSE	6.92E-01	0.232814568	0.632989847	FALSE
Q8WVB6	CTF18_HUMAN	CHTF18	S	871	NSPQVDGSPPGLEGL	0.000641912	0.000129743	0.00074983	4.80E-05	0.001032707	5.21E-05	0.00031377	0.000143456	0.00016593	0.000957748	0.000710443	0.000465203	0.000332996	0.000356816	0.000403135	0.000149696	0.000329724	5.14E-05	9.40E-05	0.000186163	0.00018172	0.000260042	0.000360254	3.90E-05	0.000270622	0.000186857	-0.534341964	0.279513248	0.553597603	FALSE	0.000442381	0.000459425	0.054539686	0.93882234	0.027416584	FALSE	4.07E-01	0.079391952	1.100223522	FALSE
Q9BV73	CP250_HUMAN	CEP250	S	2229	LEKERLHSPGATSTA	1.94E-05	1.49E-05	8.69E-06	1.65E-05	1.21E-05	2.03E-05	4.30E-06	6.06E-06	4.34E-06	5.28E-06	5.84E-06	5.96E-06	6.43E-06	6.92E-06	7.68E-06	3.65E-06	1.83E-05	1.48E-05	5.06E-06	4.73E-06	4.99E-06	4.74E-06	8.30E-06	1.21E-05	9.63E-06	6.65E-06	-0.53515218	0.278648317	0.554943576	FALSE	1.53E-05	5.30E-06	-1.53131302	0.000276534	3.558252221	TRUE	1.25E+00	0.309964206	0.508688454	FALSE
Q9H0X4	F234A_HUMAN	FAM234A	S	21	LKNEERKSQENLGNP	1.46E-05	1.84E-05	1.70E-05	1.29E-05	1.71E-05	8.48E-06	1.26E-05	1.50E-05	1.27E-05	1.41E-05	1.56E-05	1.28E-05	1.14E-05	2.61E-05	1.09E-05	1.05E-05	1.65E-05	2.80E-05	1.54E-05	1.30E-05	1.04E-05	1.33E-05	1.08E-05	8.45E-06	1.72E-05	1.19E-05	-0.536189601	0.145797896	0.836248744	FALSE	1.47E-05	1.38E-05	-0.095486093	0.564412189	0.248403616	FALSE	8.62E-01	0.125996059	0.89964304	FALSE
O00499	BIN1_HUMAN	BIN1	S	303	SPSPPDGSPAATPEI	0.000384315	0.000386536	0.000286347	0.000958349	0.000390248	0.000528189	0.000316162	0.000424265	0.000552317	0.000388826	0.000288455	0.000280352	0.00028095	0.000348847	0.000441091	0.00055594	0.00041009	0.000691675	0.000275469	0.000312676	0.000324593	0.000209809	0.000376005	0.000380585	0.000454766	0.000313189	-0.53808703	0.057558665	1.239889287	FALSE	0.000488997	0.000375063	-0.382693996	0.315053788	0.501615294	FALSE	8.35E-01	0.243296507	0.613864127	FALSE
Q13563	PKD2_HUMAN	PKD2	S	812	FPRSLDDSEEDDDED	6.60E-06	1.40E-05	9.50E-06	1.16E-05	1.03E-05	1.40E-05	8.00E-06	5.87E-06	1.37E-05	1.11E-05	1.01E-05	1.13E-05	1.92E-05	1.09E-05	1.46E-05	8.27E-06	7.19E-06	3.67E-05	1.51E-05	1.08E-05	1.11E-05	7.21E-06	8.89E-06	1.35E-05	1.61E-05	1.11E-05	-0.538384009	0.304050219	0.517054679	FALSE	1.10E-05	1.00E-05	-0.134377135	0.557367013	0.253858738	FALSE	1.11E+00	0.51896882	0.284858734	FALSE
Q8WWI1	LMO7_HUMAN	LMO7	S	276	GGREGFESDTDSEFT	0.002051934	0.002583863	0.001443708	0.001279829	0.001783061	0.000672559	0.001095726	0.001888019	0.001092508	0.000343491	0.001908653	0.002120076	0.001915883	0.002576403	0.002363314	0.001733106	0.0015274	0.001325705	0.001335862	0.001272779	0.001493847	0.001018933	0.001273519	0.001480523	0.001906968	0.001312577	-0.538878838	0.017726965	1.751365613	FALSE	0.001635826	0.001408079	-0.216290996	0.569693071	0.244359063	FALSE	9.32E-01	0.746099901	0.127203018	FALSE
Q96RK0	CIC_HUMAN	CIC	S	768	PAGFRAVSPAVPFSR	0.000296395	0.000379312	0.000200325	0.00034338	0.000293832	0.000563904	0.000368865	0.000352088	0.000372226	0.00029626	0.000433394	0.000429601	0.000396414	0.000505516	0.000525564	0.000242885	0.000449402	0.000573362	0.000328117	0.000269193	0.000400947	0.000256548	0.000267537	0.0003305	0.000448857	0.000308807	-0.539550921	0.025187043	1.59882282	FALSE	0.000346192	0.000375406	0.116880186	0.601742107	0.220589597	FALSE	8.23E-01	0.056028683	1.251589585	FALSE
Q15554	TERF2_HUMAN	TERF2	S	365	PTQALPASPALKNKR	0.000345315	0.000186745	0.000562364	3.49E-05	0.000520737	8.36E-05	0.00048769	0.000352537	0.000292021	0.00061602	0.000606185	0.000314405	0.000384353	0.000242223	0.000314096	0.000271314	0.000168674	0.00013718	0.000212247	0.000186075	0.000102395	0.000186789	0.000303256	5.14E-05	0.000252973	0.00017369	-0.542470658	0.15712643	0.803750756	FALSE	0.000288936	0.00044481	0.622436782	0.182334812	0.739130407	FALSE	3.90E-01	0.00294268	2.531256891	FALSE
Q9H792	PEAK1_HUMAN	PEAK1	S	281	NFRANTLSPVRFFVD	0.000121754	7.92E-05	5.20E-05	2.09E-05	6.09E-05	8.11E-05	0.000106631	0.000119995	0.000132492	0.000114445	9.00E-05	0.000108276	0.000144829	5.80E-05	0.00020526	0.000165302	6.30E-05	0.000142565	5.27E-05	0.000198053	0.000105821	4.03E-05	5.12E-05	8.64E-05	0.000129835	8.91E-05	-0.543396275	0.255612517	0.592417884	FALSE	6.93E-05	0.000111967	0.692318175	0.017223212	1.763885843	FALSE	7.96E-01	0.375991107	0.424822427	FALSE
A6NKF1	SAC31_HUMAN	SAC3D1	S	402	EGTDRPGSPA_____	0.000193869	0.000191169	0.000387789	7.41E-05	0.000244157	0.000297702	0.000196416	0.000224608	0.000175795	0.000213084	0.000380777	0.000282714	0.000172991	0.000306722	0.000282934	0.000264235	0.000216974	0.000181851	0.000252533	0.000182293	0.000100539	0.000204733	0.000131841	0.000105746	0.000237618	0.000162948	-0.54423485	0.049546479	1.304987203	FALSE	0.000231465	0.000245566	0.085315751	0.796723129	0.098692575	FALSE	6.64E-01	0.062753723	1.202360505	FALSE
Q14160	SCRIB_HUMAN	SCRIB	S	1378	EGPPKRVSLVGADDL	1.11E-05	1.19E-05	7.49E-06	1.19E-05	1.52E-05	1.21E-05	6.22E-06	1.31E-05	1.70E-05	6.25E-06	9.60E-06	1.40E-05	9.72E-06	1.65E-05	1.69E-05	1.01E-05	1.33E-05	1.01E-05	8.43E-06	1.14E-05	6.92E-06	7.98E-06	8.60E-06	9.21E-06	1.28E-05	8.76E-06	-0.544865873	0.02173153	1.66290969	FALSE	1.16E-05	1.10E-05	-0.074389783	0.782988493	0.106244621	FALSE	7.96E-01	0.258968482	0.58675309	FALSE
Q13442	HAP28_HUMAN	PDAP1	S	176	LSGKRMQSLSLNK__	0.000182667	0.000147744	0.000100364	0.000525399	0.000297939	0.000175384	0.000254679	0.000187673	0.000310593	0.000295788	0.000159917	0.00014606	0.000153277	0.000224409	0.000225737	0.000231162	0.000141598	0.00019385	0.000114144	0.000109305	0.00016434	0.000126505	0.000113698	0.000173803	0.000195006	0.000133633	-0.545244362	0.011071932	1.955776584	FALSE	0.000238249	0.000225785	-0.077521484	0.861455252	0.064767277	FALSE	5.92E-01	0.014255966	1.846003349	FALSE
P19338	NUCL_HUMAN	NCL	S	67	SAKKVVVSPTKKVAV	0.001474352	0.001823648	0.00127855	0.000729237	0.000989043	0.001471916	0.001408042	0.000902736	0.001227508	0.000690891	0.000723473	0.00079976	0.001208024	0.001831641	0.001165413	0.001105547	0.001273182	0.002305877	0.001486435	0.000962614	0.000832165	0.000731511	0.000942133	0.001134675	0.001481614	0.001014922	-0.545800557	0.06492401	1.187594663	FALSE	0.001294458	0.000958735	-0.433143598	0.122276668	0.912656403	FALSE	1.06E+00	0.736018272	0.133111404	FALSE
Q659C4	LAR1B_HUMAN	LARP1B	S	60	NGPGENVSEDEAQSS	9.41E-05	0.000212543	4.19E-05	5.08E-05	1.64E-05	5.05E-05	7.80E-05	0.000187712	0.000104156	4.61E-05	8.53E-05	0.000125217	0.000194288	4.87E-05	6.90E-05	0.000129596	6.78E-05	0.000164318	8.67E-05	0.000141192	3.05E-05	7.53E-05	5.72E-05	7.01E-05	0.00011228	7.68E-05	-0.547105261	0.2427341	0.614869208	FALSE	7.77E-05	0.000104417	0.426013234	0.463396222	0.334047512	FALSE	7.36E-01	0.294576707	0.530801597	FALSE
Q8IUD2	RB6I2_HUMAN	ERC1	S	730	AALEARASPEMSDRI	2.77E-06	1.79E-06	1.95E-06	2.08E-06	2.24E-06	1.38E-06	4.25E-06	1.15E-05	5.25E-06	4.04E-06	1.32E-05	1.78E-05	2.53E-06	2.02E-05	1.25E-05	4.58E-06	1.94E-06	1.76E-06	6.09E-06	6.45E-06	4.19E-06	3.72E-06	5.17E-06	4.15E-06	7.25E-06	4.96E-06	-0.547499629	0.477501351	0.321025395	FALSE	2.04E-06	9.34E-06	2.197863771	0.010727614	1.969496869	FALSE	5.31E-01	0.094178656	1.02604751	FALSE
O75533	SF3B1_HUMAN	SF3B1	T	211	ADQTPGATPKKLSSW	3.43E-05	4.65E-05	1.45E-05	9.74E-06	1.79E-05	2.46E-05	3.00E-05	3.23E-05	2.83E-05	3.16E-05	3.20E-05	3.42E-05	3.90E-05	2.66E-05	1.40E-05	3.14E-05	4.87E-06	3.57E-05	2.07E-05	2.28E-05	1.68E-05	1.24E-05	1.18E-05	1.91E-05	2.53E-05	1.73E-05	-0.547971908	0.192996157	0.714451339	FALSE	2.46E-05	3.14E-05	0.354353962	0.254457246	0.594385177	FALSE	5.51E-01	3.45045E-05	4.462123929	TRUE
Q96CP6	ASTRA_HUMAN	GRAMD1A	S	267	ADRSQEPSPVGSRRG	9.18E-06	1.05E-05	1.15E-05	1.12E-05	6.76E-06	1.00E-05	1.54E-05	6.50E-06	1.91E-05	8.07E-06	8.86E-06	8.89E-06	6.80E-06	1.13E-05	1.26E-05	1.64E-05	1.02E-05	3.55E-05	9.20E-06	1.24E-05	1.08E-05	8.37E-06	1.05E-05	1.23E-05	1.55E-05	1.06E-05	-0.548367142	0.277301312	0.557048075	FALSE	9.85E-06	1.11E-05	0.176212151	0.56273712	0.249694437	FALSE	9.55E-01	0.804224277	0.094622821	FALSE
Q969U6	FBXW5_HUMAN	FBXW5	S	284	CRIFDLGSDNEEVVA	7.41E-05	0.000203157	0.000122058	4.16E-05	0.000127334	0.000139664	0.000123878	0.000107424	8.65E-05	8.77E-05	0.000171601	0.000156147	9.52E-05	0.000106189	7.50E-05	9.11E-05	0.000101961	7.19E-05	7.28E-05	4.91E-05	3.88E-05	6.38E-05	7.32E-05	7.21E-05	9.02E-05	6.16E-05	-0.550331918	0.005984544	2.222968937	FALSE	0.000117989	0.000122202	0.050606965	0.879128842	0.055947472	FALSE	5.04E-01	0.003082469	2.51110127	FALSE
Q9UQ35	SRRM2_HUMAN	SRRM2	T	1472	GMKDIPRTPSRGRSE	6.09E-05	4.68E-05	4.37E-05	5.50E-05	5.69E-05	5.73E-05	0.000177221	0.000165763	0.000210564	4.98E-05	3.35E-05	2.93E-05	0.000198353	4.93E-05	0.000118827	0.000222276	0.000105815	0.000205817	0.000133759	0.000126959	9.99E-05	7.36E-05	7.87E-05	0.000101717	0.000150073	0.000102443	-0.550835042	0.141566788	0.849038622	FALSE	5.34E-05	0.000111025	1.054919146	0.117700672	0.929221056	FALSE	9.23E-01	0.811079591	0.090936526	FALSE
P85037	FOXK1_HUMAN	FOXK1	S	445	ECLSREGSPIPHDPE	8.00E-05	0.000110231	0.000148564	0.000404105	0.000141037	0.000207342	0.000128261	0.000175303	0.000187445	0.000150218	0.000129696	8.86E-05	0.000213621	0.000200692	0.000177422	0.000196174	0.000183197	0.000174176	0.000116397	0.000134824	0.000160019	8.76E-05	0.000139984	0.000142857	0.00019088	0.000130285	-0.550998652	0.000503823	3.29772195	TRUE	0.000181881	0.000143252	-0.344439434	0.456904197	0.340174853	FALSE	9.09E-01	0.484832494	0.314408281	FALSE
Q6VMQ6	MCAF1_HUMAN	ATF7IP	S	113	DLNCEPLSPHNITPE	2.54E-05	3.74E-05	1.47E-05	1.59E-05	2.15E-05	2.47E-05	5.26E-05	4.19E-05	4.85E-05	4.40E-05	5.03E-05	3.35E-05	2.55E-05	5.17E-05	3.27E-05	2.87E-05	4.88E-05	3.05E-05	4.18E-05	2.54E-05	1.51E-05	1.90E-05	1.75E-05	2.97E-05	3.63E-05	2.48E-05	-0.552326791	0.086604505	1.062459516	FALSE	2.32E-05	4.51E-05	0.958065553	0.000543635	3.264692729	FALSE	5.50E-01	0.002085685	2.680751253	TRUE
O60315	ZEB2_HUMAN	ZEB2	S	1203	DGKMETKSDHEEDNM	3.91E-05	5.83E-05	2.28E-05	9.63E-05	2.15E-05	3.66E-05	5.94E-05	5.25E-05	4.19E-05	3.69E-05	2.81E-05	4.04E-05	3.92E-05	4.99E-05	3.88E-05	5.76E-05	2.76E-05	3.29E-05	3.15E-05	3.19E-05	3.07E-05	2.01E-05	2.85E-05	2.50E-05	4.10E-05	2.80E-05	-0.55264446	0.023387056	1.631024444	FALSE	4.58E-05	4.32E-05	-0.083713957	0.838714932	0.076385625	FALSE	6.48E-01	0.011520225	1.938539057	FALSE
Q9P0K7	RAI14_HUMAN	RAI14	S	293	SDVSSPRSITSTPLS	0.000390837	0.000428583	0.000189407	0.001138232	0.000309075	0.000413942	0.000393271	0.000445885	0.000507633	0.000393064	0.00027958	0.000357547	0.000277811	0.000406868	0.000486219	0.000601671	0.000348746	0.000540021	0.000256422	0.000291224	0.000318284	0.00017545	0.000413772	0.000358752	0.000443556	0.000302317	-0.553052925	0.040454922	1.393028627	FALSE	0.000478346	0.000396163	-0.271959553	0.571447491	0.24302367	FALSE	7.63E-01	0.069934148	1.155310709	FALSE
Q9NYA4	MTMR4_HUMAN	MTMR4	S	610	DRLPKTRSMDDLLSA	5.52E-05	4.07E-05	8.90E-05	1.68E-05	0.000111534	5.61E-05	7.45E-05	3.55E-05	3.87E-05	0.000118208	0.000107828	5.69E-05	5.84E-05	4.13E-05	5.81E-05	4.53E-05	4.80E-05	2.20E-05	3.45E-05	2.20E-05	3.54E-05	2.91E-05	3.98E-05	2.55E-05	4.55E-05	3.10E-05	-0.553099745	0.039340159	1.40516389	FALSE	6.16E-05	7.19E-05	0.22470381	0.613043461	0.212508735	FALSE	4.31E-01	0.018235993	1.739070586	FALSE
Q8N3F8	MILK1_HUMAN	MICALL1	S	578	VEQMPQASPGLAPRT	0.000879792	0.000799986	0.000537965	0.001354748	0.000724049	0.001373412	0.00079959	0.000521245	0.000985434	0.000748309	0.000693001	0.000802191	0.000941123	0.001263008	0.000670027	0.000914134	0.000747642	0.001355729	0.0005772	0.000786033	0.000624229	0.0005377	0.000733664	0.000752798	0.000981944	0.000668604	-0.554488889	0.025684344	1.590331526	FALSE	0.000944992	0.000758295	-0.317543202	0.251849729	0.598858511	FALSE	8.82E-01	0.258801403	0.587033374	FALSE
O14920	IKKB_HUMAN	IKBKB	S	672	VRGPVSGSPDSMNAS	5.11E-05	8.17E-05	5.20E-05	3.92E-05	6.39E-05	2.32E-05	8.44E-05	6.01E-05	5.16E-05	8.87E-05	6.01E-05	8.07E-05	9.78E-05	5.92E-05	2.77E-05	4.33E-05	6.08E-05	4.64E-05	3.93E-05	6.70E-05	2.22E-05	4.57E-05	2.26E-05	3.14E-05	5.59E-05	3.80E-05	-0.555083819	0.165447598	0.781339534	FALSE	5.19E-05	7.09E-05	0.451369455	0.095583569	1.019616758	FALSE	5.36E-01	0.005616074	2.250567196	FALSE
Q9NWW5	CLN6_HUMAN	CLN6	S	31	FLQARHGSVSADEAA	1.93E-05	2.77E-05	2.05E-05	1.75E-05	1.94E-05	2.61E-05	1.79E-05	9.86E-06	1.80E-05	1.76E-05	1.49E-05	1.73E-05	3.27E-05	2.03E-05	2.22E-05	1.45E-05	1.54E-05	4.19E-05	2.49E-05	2.50E-05	1.28E-05	1.48E-05	9.70E-06	1.27E-05	2.45E-05	1.67E-05	-0.556463312	0.158835391	0.799052724	FALSE	2.17E-05	1.59E-05	-0.448619067	0.020951076	1.678793662	FALSE	1.05E+00	0.814566562	0.089073422	FALSE
P16949	STMN1_HUMAN	STMN1	S	38	SVPEFPLSPPKKKDL	0.000136707	0.000192639	0.000206419	5.31E-05	7.57E-05	0.000130493	0.000176502	0.000324394	0.000195071	6.06E-05	0.000117395	9.37E-05	8.13E-05	0.000238472	0.000128328	0.000226597	0.000184299	0.000163246	3.28E-05	0.00016693	8.88E-05	0.000114741	0.000149321	0.000141633	0.00017038	0.000115705	-0.558304872	0.113234163	0.946022524	FALSE	0.000132511	0.000161289	0.283535946	0.544798443	0.263764142	FALSE	7.17E-01	0.318917	0.496322329	FALSE
P49736	MCM2_HUMAN	MCM2	S	27	GNDPLTSSPGRSSRR	0.001250863	0.001336751	0.001293675	0.000407748	0.000965881	0.000339706	0.000956895	0.000860922	0.001149817	0.000510933	0.000935692	0.000688069	0.001026759	0.000604997	0.000687955	0.001154653	0.001379336	0.001064039	0.000684701	0.000880537	0.000648401	0.000514289	0.000564466	0.000725676	0.00098629	0.000669678	-0.558543256	0.035321017	1.451966801	FALSE	0.000932437	0.000850388	-0.13288555	0.698780692	0.155659104	FALSE	7.87E-01	0.117291634	0.930732965	FALSE
Q15003	CND2_HUMAN	NCAPH	S	70	ERLQRRRSRVFDLQF	4.86E-05	5.42E-05	1.65E-05	3.82E-05	1.96E-05	3.75E-05	1.81E-05	3.06E-05	1.42E-05	9.89E-06	8.17E-06	1.59E-05	1.80E-05	3.48E-05	2.26E-05	2.81E-05	1.99E-05	1.69E-05	2.95E-05	2.56E-05	5.97E-06	1.18E-05	8.40E-06	1.39E-05	2.34E-05	1.59E-05	-0.558888355	0.148225168	0.829078049	FALSE	3.58E-05	1.61E-05	-1.148530835	0.018403288	1.735104588	FALSE	9.88E-01	0.956871024	0.019146597	FALSE
O75410	TACC1_HUMAN	TACC1	T	504	SNRDGHATDEEKLAS	9.98E-06	1.03E-05	1.47E-05	8.10E-06	5.83E-06	1.80E-06	2.42E-06	2.94E-06	5.97E-06	4.08E-06	3.89E-06	2.69E-06	6.37E-06	4.74E-06	4.70E-06	5.72E-06	5.89E-06	5.93E-06	3.49E-06	5.84E-06	1.54E-06	4.42E-06	3.75E-06	3.60E-06	5.56E-06	3.77E-06	-0.559348757	0.018423814	1.734620468	FALSE	8.46E-06	3.67E-06	-1.207070101	0.028141351	1.550655055	FALSE	1.03E+00	0.892581363	0.049352185	FALSE
Q9ULU4	ZMYD8_HUMAN	ZMYND8	S	547	STPVPLISPKRQIRS	0.000195113	0.000149925	0.000378833	5.26E-05	0.000307772	9.61E-05	8.82E-05	0.000157451	0.000181399	0.000178441	0.000110767	0.000165395	0.000123199	6.49E-05	0.000186701	9.65E-05	0.00020084	0.000214028	5.17E-05	0.000116806	0.000115573	0.000164182	0.000106561	4.64E-05	0.000147699	0.000100204	-0.559723866	0.155740745	0.807597751	FALSE	0.000196728	0.000146947	-0.420910231	0.374292842	0.426788479	FALSE	6.82E-01	0.080107394	1.096327398	FALSE
P08670	VIME_HUMAN	VIM	S	56	SRSLYASSPGGVYAT	0.009247866	0.004856684	0.005500677	0.005123386	0.008313854	0.004023484	0.012136056	0.00827521	0.0111298	0.007270309	0.008619803	0.007409799	0.002659474	0.012518337	0.00255669	0.013444415	0.002148988	0.002885108	0.004117149	0.004554265	0.004743731	0.002951806	0.003064863	0.005127821	0.006035502	0.004093273	-0.560218991	0.404701771	0.392864896	FALSE	0.006177659	0.009140163	0.565159717	0.031865423	1.496680314	FALSE	4.48E-01	0.000232962	3.632714761	TRUE
A6NKD9	CC85C_HUMAN	CCDC85C	S	258	SAPPHHRSIPNGLHD	0.000229735	0.000256877	0.000146859	0.000407003	0.000130639	0.000254218	0.000177983	0.000233406	0.000358398	0.000214376	0.000213538	0.000277339	0.000227342	0.000184594	0.000274885	0.000242222	0.000267143	0.000281167	0.00018148	0.000157509	0.000176763	0.000114298	0.000135745	0.000235672	0.000246226	0.000166911	-0.560898885	0.005847119	2.233058041	FALSE	0.000237555	0.00024584	0.049456351	0.866806064	0.062078059	FALSE	6.79E-01	0.030140614	1.520847901	FALSE
Q8TF30	WHAMM_HUMAN	WHAMM	S	181	GGAADCESPREFRER	2.26E-05	2.60E-05	1.91E-05	2.01E-05	1.86E-05	2.42E-05	1.12E-05	2.16E-05	1.26E-05	1.31E-05	2.91E-05	2.76E-05	1.67E-05	1.30E-05	2.36E-05	1.13E-05	1.13E-05	1.28E-05	5.14E-06	3.21E-06	1.06E-05	8.09E-06	1.50E-05	1.82E-05	1.48E-05	1.00E-05	-0.561078717	0.148351052	0.828709371	FALSE	2.18E-05	1.92E-05	-0.180704236	0.479271282	0.319418593	FALSE	5.21E-01	0.045940153	1.337807561	FALSE
Q9NRY4	RHG35_HUMAN	ARHGAP35	S	970	TTEEVFNSPRAGSPL	1.23E-05	8.10E-06	3.42E-05	3.06E-06	1.62E-05	1.51E-05	1.80E-05	1.09E-05	9.23E-06	1.93E-05	1.49E-05	2.09E-05	1.47E-05	2.37E-05	1.57E-05	1.79E-05	1.74E-05	1.02E-05	1.37E-05	9.45E-06	1.06E-05	1.96E-05	9.40E-06	4.75E-06	1.66E-05	1.12E-05	-0.561444125	0.077461497	1.110914112	FALSE	1.48E-05	1.55E-05	0.06993748	0.880228669	0.05540449	FALSE	7.23E-01	0.157059794	0.803934977	FALSE
Q96EU6	RRP36_HUMAN	RRP36	S	73	KQLVAGNSPKKQASR	8.33E-05	4.48E-05	7.79E-05	1.67E-05	5.38E-05	3.45E-05	5.56E-05	1.88E-05	4.02E-05	8.41E-05	2.62E-05	2.85E-05	2.08E-05	4.72E-05	3.28E-05	3.20E-05	5.56E-05	4.02E-05	3.92E-05	3.70E-05	1.80E-05	1.88E-05	1.64E-05	2.51E-05	3.81E-05	2.58E-05	-0.5653292	0.085959668	1.06570527	FALSE	5.18E-05	4.22E-05	-0.294952397	0.519498029	0.284416096	FALSE	6.11E-01	0.154429621	0.811269394	FALSE
Q8N1G1	REXO1_HUMAN	REXO1	S	610	EKEVDFDSDPMEECL	7.37E-05	5.11E-05	0.000105918	2.16E-05	9.29E-05	6.35E-05	5.67E-05	3.63E-05	6.43E-05	3.92E-05	6.13E-05	7.70E-05	5.23E-05	3.18E-05	8.16E-05	1.27E-05	7.31E-05	6.89E-05	4.09E-05	4.41E-05	3.10E-05	3.83E-05	4.21E-05	2.01E-05	5.34E-05	3.61E-05	-0.566294415	0.162116566	0.790172604	FALSE	6.81E-05	5.58E-05	-0.287359534	0.395506811	0.402846034	FALSE	6.47E-01	0.022919576	1.639793425	FALSE
P78332	RBM6_HUMAN	RBM6	S	1025	EKLQSFDSPERKRIK	6.93E-05	5.91E-05	1.77E-05	5.62E-05	3.31E-05	1.82E-05	4.96E-05	7.48E-05	4.75E-05	2.37E-05	4.42E-05	5.34E-05	2.40E-05	3.65E-05	2.62E-05	4.54E-05	3.33E-05	4.81E-05	2.19E-05	3.28E-05	1.29E-05	1.96E-05	2.54E-05	3.16E-05	3.56E-05	2.40E-05	-0.566554671	0.045265805	1.344229757	FALSE	4.23E-05	4.89E-05	0.209380888	0.571798205	0.242757213	FALSE	4.91E-01	0.007192607	2.143113656	FALSE
Q9H3Q1	BORG4_HUMAN	CDC42EP4	S	295	AAAPSPGSARSMGSH	0.000159027	0.00018633	0.000117947	4.70E-05	0.000461028	5.74E-05	8.55E-05	0.000179354	4.93E-05	0.000830482	0.000136468	0.000129439	0.000334983	8.13E-05	7.90E-05	4.22E-05	0.000385274	0.000136832	9.67E-05	4.37E-05	7.84E-05	0.000235764	0.000195632	6.53E-05	0.000176603	0.000119247	-0.566555705	0.416016149	0.380889811	FALSE	0.000171459	0.000235088	0.455334907	0.648771435	0.18790828	FALSE	5.07E-01	0.374339635	0.426734188	FALSE
O60885	BRD4_HUMAN	BRD4	S	1117	VKEEKIHSPIIRSEP	0.000119892	9.47E-05	5.94E-05	1.76E-05	6.71E-05	3.62E-05	0.000120816	0.00012971	3.16E-05	4.87E-05	5.25E-05	8.83E-05	9.68E-05	8.99E-05	4.95E-05	8.01E-05	0.000131691	3.76E-05	6.63E-05	6.87E-05	4.40E-05	5.33E-05	3.25E-05	6.30E-05	8.09E-05	5.46E-05	-0.567109072	0.110751241	0.955651401	FALSE	6.58E-05	7.86E-05	0.256012267	0.583564792	0.233910918	FALSE	6.95E-01	0.202837842	0.692851019	FALSE
Q92630	DYRK2_HUMAN	DYRK2	S	30	AVRQLQASPGLGAGA	1.91E-05	1.23E-05	5.96E-06	1.37E-05	1.22E-05	1.65E-05	1.05E-05	1.05E-05	1.47E-05	7.88E-06	8.37E-06	1.34E-05	1.38E-05	1.99E-05	5.76E-06	1.66E-05	1.16E-05	1.41E-05	9.33E-06	8.67E-06	8.63E-06	4.41E-06	1.17E-05	1.23E-05	1.36E-05	9.19E-06	-0.568149126	0.079063105	1.102026132	FALSE	1.33E-05	1.09E-05	-0.287346853	0.287742502	0.540995984	FALSE	8.43E-01	0.305531892	0.514943451	FALSE
P49006	MRP_HUMAN	MARCKSL1	T	148	QEGKAAATPESQEPQ	1.02E-05	1.40E-05	7.27E-06	5.75E-06	7.66E-06	1.16E-05	1.09E-05	1.00E-05	1.17E-05	7.07E-06	6.97E-06	9.46E-06	1.36E-05	1.26E-05	8.60E-06	8.21E-06	9.43E-06	4.65E-05	1.84E-05	9.47E-06	7.88E-06	8.73E-06	9.64E-06	1.26E-05	1.65E-05	1.11E-05	-0.569284913	0.41186468	0.38524545	FALSE	9.42E-06	9.35E-06	-0.011252396	0.961784749	0.016922114	FALSE	1.19E+00	0.344653402	0.46261743	FALSE
Q96PE2	ARHGH_HUMAN	ARHGEF17	S	619	GSDAPPGSPDWAGDV	6.36E-05	5.41E-05	2.82E-05	9.82E-05	3.40E-05	3.58E-05	5.29E-05	5.17E-05	5.57E-05	5.77E-05	4.76E-05	5.29E-05	6.12E-05	6.46E-05	5.19E-05	6.33E-05	3.66E-05	5.73E-05	4.20E-05	4.18E-05	3.99E-05	3.26E-05	4.04E-05	2.88E-05	5.58E-05	3.76E-05	-0.569739683	0.003720962	2.429344785	FALSE	5.23E-05	5.31E-05	0.020283705	0.946508622	0.023875426	FALSE	7.08E-01	0.000168297	3.77392481	TRUE
Q5THK1	PR14L_HUMAN	PRR14L	S	1029	NNSLPCGSPKKCNLK	0.00027309	0.000324098	0.00022281	0.000577787	0.000133122	0.00032545	0.000221105	0.000259237	0.000253715	0.00011155	0.000153025	0.000185126	0.000113996	0.000169902	0.000275707	0.000240343	0.000174782	0.000268093	0.00013529	0.000117272	0.00017295	0.000138013	8.86E-05	0.000184167	0.000207137	0.000139388	-0.571479608	0.046978192	1.328103699	FALSE	0.000309393	0.000197293	-0.649101175	0.118707146	0.925523138	FALSE	7.07E-01	0.064250012	1.192126788	FALSE
O95544	NADK_HUMAN	NADK	S	64	KEFRRTRSLHGPCPV	2.84E-05	3.13E-05	1.40E-05	6.01E-05	4.00E-05	4.68E-05	4.96E-05	4.67E-05	4.71E-05	4.64E-05	5.55E-05	3.76E-05	3.29E-05	4.50E-05	5.79E-05	5.29E-05	6.72E-05	3.33E-05	3.23E-05	2.01E-05	4.61E-05	3.15E-05	3.96E-05	2.49E-05	4.82E-05	3.24E-05	-0.572495476	0.042906966	1.36747219	FALSE	3.68E-05	4.72E-05	0.358145952	0.165532098	0.781117782	FALSE	6.86E-01	0.008683564	2.061301971	FALSE
Q6P0Q8	MAST2_HUMAN	MAST2	S	92	VKLQRQLSQDDCKLW	5.85E-05	7.30E-05	3.14E-05	7.38E-05	5.83E-05	8.78E-05	3.89E-05	1.46E-05	2.32E-05	2.75E-05	3.71E-05	5.46E-05	3.00E-05	2.12E-05	2.03E-05	3.25E-05	4.89E-05	2.09E-05	2.35E-05	1.89E-05	2.39E-05	1.05E-05	2.03E-05	1.97E-05	2.90E-05	1.95E-05	-0.573467657	0.082681774	1.082590214	FALSE	6.38E-05	3.27E-05	-0.965995373	0.009570344	2.019072457	FALSE	5.96E-01	0.054478482	1.263775	FALSE
Q9C0C2	TB182_HUMAN	TNKS1BP1	S	1297	MAPGAVCSPGESKEL	7.00E-05	4.08E-05	3.10E-05	2.67E-05	2.97E-05	2.36E-05	5.95E-05	0.000108236	8.37E-05	3.91E-05	4.17E-05	4.92E-05	8.70E-05	4.11E-05	6.68E-05	0.000105201	5.52E-05	6.06E-05	5.27E-05	5.03E-05	5.38E-05	4.09E-05	3.44E-05	4.74E-05	6.93E-05	4.66E-05	-0.573525007	0.045063018	1.346179729	FALSE	3.70E-05	6.36E-05	0.782315313	0.070153054	1.153953419	FALSE	7.33E-01	0.171234427	0.766408915	FALSE
Q16513	PKN2_HUMAN	PKN2	S	110	LNAHIVVSDPEDITD	1.72E-05	2.61E-05	2.84E-05	3.49E-06	3.12E-05	2.97E-05	3.85E-05	2.40E-05	1.87E-05	1.25E-05	3.92E-05	3.53E-05	3.11E-05	2.40E-05	2.22E-05	2.55E-05	3.83E-05	3.47E-05	2.47E-05	1.86E-05	1.62E-05	2.38E-05	1.83E-05	1.64E-05	2.93E-05	1.97E-05	-0.574744131	0.009622611	2.016707049	FALSE	2.27E-05	2.80E-05	0.305133288	0.417640333	0.379197567	FALSE	7.04E-01	0.113895464	0.943493573	FALSE
Q9UHB6	LIMA1_HUMAN	LIMA1	S	374	ASSLSESSPPKAMKK	0.00014728	0.000331554	0.000222046	0.000301213	0.00026054	0.000174774	3.38E-05	3.02E-05	1.20E-05	3.87E-05	3.13E-05	4.23E-05	1.11E-05	0.000418803	5.11E-06	1.19E-05	0.000286368	9.66E-06	5.83E-06	1.20E-05	1.16E-05	1.05E-05	1.03E-05	0.000448292	0.000123823	8.31E-05	-0.57547068	0.704143771	0.152338658	FALSE	0.000239568	3.14E-05	-2.931115324	3.57E-05	4.447226894	TRUE	2.65E+00	0.495953407	0.304559122	FALSE
Q9Y388	RBMX2_HUMAN	RBMX2	S	188	AEQPSSSSPRRKTVK	6.52E-05	7.07E-05	5.26E-05	6.45E-05	4.40E-05	8.24E-05	4.52E-05	6.28E-05	7.56E-05	4.47E-05	4.78E-05	2.29E-05	8.10E-05	7.34E-05	6.98E-05	8.22E-05	7.44E-05	0.000221179	6.30E-05	5.65E-05	6.43E-05	6.15E-05	0.000102141	5.65E-05	0.000100334	6.73E-05	-0.575996669	0.220352913	0.656881203	FALSE	6.32E-05	4.98E-05	-0.343281034	0.17531354	0.756184541	FALSE	1.35E+00	0.116983114	0.931876822	FALSE
Q9P0T7	TMEM9_HUMAN	TMEM9	S	137	EENEDARSMAAAAAS	2.08E-05	3.55E-05	2.04E-05	8.89E-05	3.83E-05	5.91E-05	4.02E-05	1.50E-05	5.49E-05	2.65E-05	3.22E-05	4.43E-05	2.69E-05	1.86E-05	2.05E-05	3.93E-05	3.68E-05	4.84E-05	2.03E-05	2.85E-05	2.26E-05	6.88E-06	2.40E-05	2.55E-05	3.17E-05	2.13E-05	-0.576328205	0.095756393	1.01883222	FALSE	4.38E-05	3.55E-05	-0.304174918	0.508750929	0.293494785	FALSE	6.00E-01	0.054164372	1.266286287	FALSE
Q6Y7W6	GGYF2_HUMAN	GIGYF2	S	30	SITSPPLSPALPKYK	3.54E-05	1.18E-05	1.28E-05	1.20E-05	1.21E-05	1.04E-05	2.76E-05	2.60E-05	4.26E-05	1.38E-05	4.41E-05	2.75E-05	2.83E-05	2.48E-05	2.85E-05	3.97E-05	3.11E-05	3.46E-05	2.12E-05	2.07E-05	2.16E-05	2.10E-05	2.02E-05	2.08E-05	3.12E-05	2.09E-05	-0.57649419	0.000830923	3.080439252	TRUE	1.58E-05	3.03E-05	0.942395732	0.038542442	1.414060773	FALSE	6.90E-01	0.072092824	1.142107959	FALSE
P28482	MK01_HUMAN	MAPK1	Y	187	HTGFLTEYVATRWYR	0.002170446	0.001717441	0.000934965	0.001559379	0.001654668	0.000112365	0.001100911	0.001890562	0.001910934	0.002110117	0.000160969	0.000168087	0.001856188	0.001492916	0.002711124	9.83E-05	0.002640988	0.001003639	8.70E-05	0.000957782	0.001956629	7.70E-05	0.001810042	0.001678504	0.001633867	0.001094502	-0.578015789	0.339221878	0.469516146	FALSE	0.001358211	0.001223597	-0.150579277	0.780132825	0.107831448	FALSE	8.94E-01	0.803102035	0.095229274	FALSE
P10155	RO60_HUMAN	RO60	S	19	NEKQIANSQDGYVWQ	8.34E-05	5.40E-05	7.05E-05	0.00010109	0.000125035	3.78E-05	4.42E-05	4.00E-05	1.95E-05	4.27E-05	4.01E-05	2.62E-05	6.64E-05	6.75E-05	0.000102514	4.37E-05	0.000103043	8.82E-05	7.04E-05	5.11E-05	4.11E-05	5.46E-05	5.33E-05	4.53E-05	7.86E-05	5.26E-05	-0.578475404	0.031930065	1.495800191	FALSE	7.86E-05	3.55E-05	-1.148626284	0.009836857	2.007143649	FALSE	1.48E+00	0.014630614	1.834737449	FALSE
P49454	CENPF_HUMAN	CENPF	T	144	VSLNPCNTPQKIFTT	2.31E-05	2.16E-05	1.57E-05	1.52E-05	1.75E-05	1.60E-05	1.36E-05	4.60E-05	2.11E-05	1.45E-05	1.29E-05	1.54E-05	9.48E-06	1.26E-05	9.38E-06	3.18E-05	1.04E-05	1.18E-05	1.12E-05	3.90E-06	1.15E-05	9.57E-06	8.99E-06	1.21E-05	1.43E-05	9.53E-06	-0.580547422	0.237859568	0.623679375	FALSE	1.82E-05	2.06E-05	0.179369935	0.664945463	0.177213973	FALSE	4.63E-01	0.066596464	1.176548827	FALSE
O60716	CTND1_HUMAN	CTNND1	S	352	GSLASLDSLRKGGPP	9.44E-05	0.000113356	6.62E-05	9.93E-05	0.000159916	0.000135946	8.50E-05	0.000104006	0.0001071	7.46E-05	0.000112554	0.000102999	0.000103352	0.000133765	0.000100407	0.000109229	0.000133039	0.000116442	8.00E-05	7.81E-05	6.87E-05	3.76E-05	9.98E-05	0.000101052	0.000116039	7.76E-05	-0.581357289	0.006462608	2.189592168	FALSE	0.000111522	9.77E-05	-0.190732771	0.370494495	0.43121824	FALSE	7.94E-01	0.103388329	0.985528484	FALSE
Q6T4R5	NHS_HUMAN	NHS	S	415	RVQQEIDSDESPVAR	1.17E-05	1.27E-05	7.04E-06	8.19E-06	1.07E-05	1.18E-05	1.49E-05	1.55E-05	1.08E-05	1.49E-05	7.92E-06	1.52E-05	1.06E-05	2.97E-06	3.77E-06	1.02E-05	2.66E-06	3.76E-06	3.86E-06	2.75E-06	4.50E-06	3.35E-06	4.34E-06	3.88E-06	5.66E-06	3.78E-06	-0.582447694	0.247648055	0.606165078	FALSE	1.03E-05	1.32E-05	0.351859899	0.099119651	1.003840238	FALSE	2.86E-01	2.7866E-05	4.554924645	TRUE
P49792	RBP2_HUMAN	RANBP2	S	2270	STTGFNFSFKSALSP	1.87E-05	1.97E-05	3.63E-05	2.59E-05	4.80E-06	1.19E-05	2.06E-05	1.80E-05	1.33E-05	2.63E-05	1.72E-05	2.28E-05	2.94E-05	1.14E-05	1.54E-05	1.11E-05	5.83E-06	6.52E-06	8.47E-06	4.93E-06	8.26E-06	1.09E-05	9.98E-06	1.06E-05	1.33E-05	8.86E-06	-0.585147625	0.251645813	0.59921029	FALSE	1.95E-05	1.97E-05	0.011458414	0.97493715	0.01102338	FALSE	4.50E-01	0.000378973	3.421391578	TRUE
Q01813	PFKAP_HUMAN	PFKP	S	386	AVRLRGRSFAGNLNT	0.000573586	0.000665883	0.000458885	0.001124949	0.000531961	0.000453224	0.000598498	0.000425942	0.00115128	0.000871482	0.000572348	0.000681096	0.000789298	0.001015923	0.000736149	0.000806722	0.000726098	0.000507988	0.000432376	0.000775723	0.000691679	0.000411508	0.000315208	0.000425448	0.000763696	0.000508657	-0.586306289	0.028447558	1.54595501	FALSE	0.000634748	0.000716774	0.175334921	0.590416191	0.228841742	FALSE	7.10E-01	0.137268319	0.862429686	FALSE
P49736	MCM2_HUMAN	MCM2	S	139	RRGLLYDSDEEDEER	0.001938387	0.002723713	0.001424779	0.004102924	0.000919318	0.001163565	0.001650229	0.002112562	0.00177424	0.00202216	0.001476166	0.001678193	0.001744919	0.002376427	0.001409531	0.002164812	0.002072103	0.001653695	0.001016563	0.001714395	0.001427851	0.00099168	0.001362182	0.001090164	0.001903581	0.001267139	-0.587141336	0.006874907	2.162733157	FALSE	0.002045448	0.001785592	-0.196014498	0.61280097	0.212680556	FALSE	7.10E-01	0.006658722	2.176609144	FALSE
O75122	CLAP2_HUMAN	CLASP2	S	1029	YNYSDSISPFNKSAL	9.25E-06	7.44E-06	6.03E-06	8.39E-06	7.43E-06	1.17E-05	5.91E-05	0.000121822	0.000128741	0.000128885	0.000104831	0.000116455	1.91E-06	3.76E-06	5.46E-06	4.28E-06	4.92E-06	8.14E-05	5.54E-06	3.41E-06	5.65E-06	3.33E-06	5.95E-06	4.38E-05	1.70E-05	1.13E-05	-0.588195505	0.702716937	0.153219579	FALSE	8.38E-06	0.000109972	3.713762314	2.88E-06	5.541056435	TRUE	1.03E-01	1.44199E-05	4.841036975	TRUE
Q7Z699	SPRE1_HUMAN	SPRED1	S	238	LKSIRHVSFQDEDEI	1.42E-05	1.61E-05	1.51E-05	4.29E-05	4.60E-05	5.28E-05	2.59E-05	1.96E-05	1.65E-05	1.83E-05	5.13E-05	3.63E-05	2.59E-05	1.60E-05	2.72E-05	3.57E-05	2.64E-05	2.14E-05	1.54E-05	1.68E-05	1.50E-05	1.62E-05	1.30E-05	2.51E-05	2.54E-05	1.69E-05	-0.5883957	0.023527114	1.628431336	FALSE	3.12E-05	2.80E-05	-0.157635346	0.731602193	0.135725001	FALSE	6.04E-01	0.08450594	1.073112761	FALSE
Q96N67	DOCK7_HUMAN	DOCK7	S	1438	PSGSAFGSQENLRWR	0.00025794	0.000282201	0.000169343	0.000713327	0.000203561	0.000344319	0.00033608	0.000359622	0.000400773	0.00046921	0.00021802	0.000320013	0.000308038	0.000400875	0.000208959	0.000467001	0.000261283	0.000360987	0.000251267	0.000284901	0.000179668	0.000169185	0.000186186	0.000263488	0.000334524	0.000222449	-0.588633174	0.027708242	1.557391034	FALSE	0.000328449	0.00035062	0.094239435	0.805972644	0.093679699	FALSE	6.34E-01	0.009310571	2.031023701	FALSE
Q15131	CDK10_HUMAN	CDK10	T	196	GVPVKPMTPKVVTLW	5.10E-06	9.92E-07	1.68E-06	1.44E-06	3.13E-06	1.34E-06	4.75E-06	4.20E-06	1.66E-06	1.75E-06	1.80E-06	1.63E-06	6.37E-06	7.36E-06	3.25E-06	6.18E-06	2.97E-06	4.55E-06	2.93E-06	4.74E-06	2.18E-06	1.81E-06	3.10E-06	5.64E-06	5.11E-06	3.40E-06	-0.589044057	0.102470706	0.98940027	FALSE	2.28E-06	2.63E-06	0.20684848	0.694293314	0.158457017	FALSE	1.29E+00	0.385486005	0.413991384	FALSE
Q9H4L5	OSBL3_HUMAN	OSBPL3	S	425	DNLAEENSRDENRAL	3.74E-06	5.73E-06	2.56E-06	3.25E-06	2.37E-06	5.24E-06	3.83E-06	1.57E-06	2.21E-06	1.79E-06	1.78E-06	1.96E-06	3.92E-06	3.28E-06	3.18E-06	3.56E-06	4.13E-06	7.49E-06	4.68E-06	1.83E-06	2.67E-06	1.56E-06	3.29E-06	2.93E-06	4.26E-06	2.83E-06	-0.591725777	0.105844126	0.975333241	FALSE	3.82E-06	2.19E-06	-0.801986587	0.033797686	1.471113033	FALSE	1.29E+00	0.289917679	0.537725301	FALSE
Q96HA1	P121A_HUMAN	POM121	S	269	RNSRMVCSPVTVRIA	1.52E-05	7.68E-06	8.43E-06	1.52E-05	1.10E-05	2.11E-05	1.20E-05	7.10E-06	1.89E-05	8.62E-06	1.30E-05	1.22E-05	1.47E-05	2.06E-05	6.13E-06	6.38E-06	4.50E-06	4.61E-06	5.70E-06	4.12E-06	3.36E-06	1.48E-05	5.71E-06	4.06E-06	9.49E-06	6.30E-06	-0.591762595	0.345697532	0.461303721	FALSE	1.31E-05	1.20E-05	-0.131418581	0.6769301	0.169456174	FALSE	5.25E-01	0.040777093	1.389583738	FALSE
Q3KR37	ASTRB_HUMAN	GRAMD1B	S	274	IETKPDASPQLPKKS	8.92E-06	1.35E-05	7.47E-06	9.39E-06	1.22E-05	1.73E-05	6.88E-06	4.26E-06	5.85E-06	6.03E-06	1.77E-05	1.56E-05	1.43E-05	1.55E-05	1.76E-05	1.67E-05	1.28E-05	1.40E-05	7.68E-06	1.68E-05	1.22E-05	8.12E-06	8.44E-06	7.04E-06	1.51E-05	1.00E-05	-0.592038344	0.013343403	1.874733384	FALSE	1.15E-05	9.39E-06	-0.287013419	0.472303162	0.325779147	FALSE	1.06E+00	0.818425768	0.087020705	FALSE
Q9Y6R1	S4A4_HUMAN	SLC4A4	S	245	FTNPDNGSPAMTHRN	6.86E-05	7.65E-05	6.82E-05	8.72E-05	8.48E-05	7.63E-05	6.30E-05	3.62E-05	9.76E-05	0.000121587	5.55E-05	6.57E-05	0.000167234	0.000190951	0.000151083	0.000138694	0.000115914	9.06E-05	0.000139508	0.000113293	7.53E-05	9.17E-05	5.76E-05	8.92E-05	0.000142413	9.44E-05	-0.592786333	0.028707951	1.541997811	FALSE	7.69E-05	7.33E-05	-0.070797402	0.783196427	0.106129303	FALSE	1.29E+00	0.247793581	0.605909948	FALSE
Q9P2Q2	FRM4A_HUMAN	FRMD4A	S	800	LGSASSGSMPNLAAR	0.000604046	0.000725393	0.000473048	0.001322793	0.000427613	0.001499861	0.000708298	0.000625886	0.001201759	0.000673552	0.000499444	0.000899532	0.000763809	0.000907331	0.001067413	0.001067168	0.000477731	0.001358084	0.00070136	0.000784007	0.000852574	0.000524366	0.000644384	0.000233723	0.000940256	0.000623402	-0.592889849	0.064733615	1.188870136	FALSE	0.000842126	0.000768078	-0.132782243	0.734492397	0.134012696	FALSE	8.12E-01	0.313202726	0.504174466	FALSE
Q7Z2E3	APTX_HUMAN	APTX	S	132	THRKRKRSGNSDSIE	1.25E-05	7.49E-06	1.21E-05	8.17E-06	9.30E-06	1.92E-05	1.31E-05	1.54E-05	2.17E-05	1.06E-05	1.07E-05	1.06E-05	1.87E-05	1.08E-05	3.10E-05	1.83E-05	2.32E-05	4.13E-05	1.60E-05	1.61E-05	1.56E-05	1.36E-05	1.69E-05	1.68E-05	2.39E-05	1.58E-05	-0.59317176	0.099486774	1.00223465	FALSE	1.15E-05	1.37E-05	0.256290051	0.39427852	0.404196882	FALSE	1.15E+00	0.272169883	0.565159934	FALSE
P20042	IF2B_HUMAN	EIF2S2	S	2	______MSGDEMIFD	0.000426372	0.000307656	0.000826192	0.000216273	0.000453092	0.000329216	0.000495478	0.000287402	0.000419384	0.00040073	0.000587293	0.000287665	0.000455544	0.000355556	0.000604962	0.000531489	0.000456525	0.000245795	0.000350044	0.000232802	0.000436131	0.000364515	0.000212848	0.000159575	0.000441645	0.000292653	-0.593699157	0.052466623	1.280116887	FALSE	0.000426467	0.000412992	-0.04631953	0.894979356	0.048186982	FALSE	7.09E-01	0.092495608	1.033878889	FALSE
Q9GZR7	DDX24_HUMAN	DDX24	S	82	KRKAQAVSEEEEEEE	1.90E-05	5.14E-06	1.25E-05	5.36E-06	1.67E-05	1.04E-05	2.04E-05	1.87E-05	1.26E-05	1.36E-05	3.18E-06	1.46E-05	2.43E-05	1.93E-05	1.10E-05	3.08E-05	1.43E-05	3.08E-05	2.24E-05	2.03E-05	9.90E-06	5.33E-06	1.10E-05	1.76E-05	2.18E-05	1.44E-05	-0.594020442	0.122859138	0.910592537	FALSE	1.15E-05	1.38E-05	0.264668605	0.509983575	0.292443811	FALSE	1.04E+00	0.878843503	0.056088453	FALSE
Q69YU3	AN34A_HUMAN	ANKRD34A	S	473	RKLVRRHSMQTEQIR	1.58E-05	1.78E-05	1.02E-05	1.22E-05	1.15E-05	6.33E-06	1.94E-05	1.35E-05	1.42E-05	9.26E-06	9.77E-06	9.22E-06	1.76E-05	9.70E-06	1.39E-05	1.42E-05	1.28E-05	1.55E-05	1.01E-05	1.71E-05	9.19E-06	6.88E-06	8.43E-06	3.72E-06	1.39E-05	9.23E-06	-0.594863446	0.050082895	1.300310573	FALSE	1.23E-05	1.26E-05	0.030305202	0.912970313	0.039543344	FALSE	7.33E-01	0.204218314	0.689905313	FALSE
Q92974	ARHG2_HUMAN	ARHGEF2	S	163	AGHFNDESPLGLRRI	4.81E-05	5.73E-05	7.27E-05	8.65E-05	7.01E-05	3.07E-05	5.93E-05	5.51E-05	8.41E-06	2.49E-05	3.32E-05	2.52E-05	9.23E-05	5.39E-05	6.92E-05	5.21E-05	5.97E-05	5.46E-05	2.52E-05	4.16E-05	3.38E-05	5.89E-05	6.25E-05	3.08E-05	6.36E-05	4.21E-05	-0.594928055	0.035763766	1.446556758	FALSE	6.09E-05	3.44E-05	-0.824771343	0.041726531	1.379587721	FALSE	1.22E+00	0.460321252	0.336938974	FALSE
P25054	APC_HUMAN	APC	S	780	FDNIDNLSPKASHRS	5.07E-05	6.46E-05	0.000109284	6.99E-06	4.01E-05	6.23E-05	1.91E-05	6.89E-05	6.72E-05	0.000194486	3.66E-05	5.45E-05	5.68E-05	1.55E-05	2.70E-05	1.18E-05	9.69E-05	9.54E-06	1.86E-05	2.51E-05	1.81E-05	3.57E-05	2.57E-05	2.07E-05	3.63E-05	2.40E-05	-0.595055047	0.411934283	0.385172062	FALSE	5.57E-05	7.35E-05	0.400604227	0.551035884	0.258820118	FALSE	3.27E-01	0.081615597	1.088226839	FALSE
Q7RTP6	MICA3_HUMAN	MICAL3	S	1221	SDLKAVHSPIRSQPV	5.69E-06	1.62E-05	1.23E-05	6.23E-06	7.19E-06	8.59E-06	1.41E-05	9.74E-06	1.31E-05	1.55E-05	7.29E-06	1.13E-05	1.41E-05	1.77E-05	1.89E-05	1.09E-05	1.34E-05	2.14E-05	1.22E-05	1.26E-05	7.27E-06	1.26E-05	1.08E-05	8.32E-06	1.61E-05	1.06E-05	-0.596119381	0.015233831	1.817190872	FALSE	9.37E-06	1.18E-05	0.335822284	0.264037611	0.578334205	FALSE	8.98E-01	0.455217408	0.341781138	FALSE
Q9Y2D5	PLAK2_HUMAN	PALM2AKAP2	S	704	LTQEELDSGLDELSV	0.000202259	6.44E-05	0.000155923	8.01E-06	0.000283752	1.59E-05	4.61E-05	0.000129084	4.35E-05	0.000260435	8.38E-05	3.22E-05	7.64E-05	3.69E-05	0.000238116	8.88E-05	0.000291644	3.64E-05	8.95E-05	8.41E-05	4.24E-05	0.000123706	0.000140412	2.81E-05	0.000128047	8.47E-05	-0.596238446	0.388776137	0.4103004	FALSE	0.000121703	9.92E-05	-0.295351153	0.702956224	0.153071719	FALSE	8.54E-01	0.722551887	0.141130961	FALSE
Q15459	SF3A1_HUMAN	SF3A1	S	451	RSIREKQSDDEVYAP	0.000157165	0.000141397	4.15E-05	3.35E-05	0.00016136	4.05E-05	3.34E-05	0.000147902	1.82E-05	2.63E-05	1.03E-05	0.000116153	0.000138639	4.75E-05	0.000109051	2.62E-05	7.69E-05	6.44E-05	2.21E-05	5.93E-05	6.63E-05	4.92E-05	4.89E-05	6.01E-05	7.71E-05	5.10E-05	-0.597017957	0.175971605	0.754557404	FALSE	9.59E-05	5.87E-05	-0.707985546	0.314185638	0.502813671	FALSE	8.69E-01	0.759958307	0.119210233	FALSE
Q9BRK4	LZTS2_HUMAN	LZTS2	S	570	AAAGVGGSLRAQVER	0.00013356	0.000103537	9.80E-05	3.99E-05	0.000107669	0.000130097	9.98E-05	7.99E-05	0.000139927	0.000176854	8.84E-05	0.000147014	0.000140015	0.00010108	0.000125012	0.000107858	0.000138317	0.000151342	7.84E-05	0.000104302	7.87E-05	9.77E-05	4.81E-05	9.76E-05	0.000127271	8.41E-05	-0.597296069	0.004074401	2.38993619	FALSE	0.000102123	0.000121974	0.256264476	0.363649958	0.439316458	FALSE	6.89E-01	0.059140537	1.22811474	FALSE
Q6ZV89	SH2D5_HUMAN	SH2D5	S	231	RLGNPYCSPTLVRKK	0.000114247	0.000104691	6.83E-05	0.000194152	0.000116467	0.000277631	0.000167375	7.46E-05	0.000173027	0.000184436	0.000151989	0.000151397	0.000170129	0.000258727	0.000246332	0.000233158	0.000233191	0.000259638	0.000198674	0.000175317	0.000168626	0.000106393	0.000167319	0.000109313	0.000233529	0.000154274	-0.598110356	0.003126734	2.504909069	FALSE	0.000145919	0.000150475	0.044351853	0.899320158	0.046085672	FALSE	1.03E+00	0.867518938	0.061721036	FALSE
Q9UIF9	BAZ2A_HUMAN	BAZ2A	S	1397	DPGEMPQSPTGLGQP	0.00013349	2.77E-05	3.95E-05	0.000279454	8.10E-05	9.19E-06	8.98E-06	6.69E-06	9.07E-06	0.000197853	6.24E-06	0.00012523	7.62E-05	5.35E-05	0.000159685	0.000102761	0.000110641	2.88E-05	6.30E-05	4.28E-05	4.64E-05	8.22E-05	6.29E-05	5.39E-05	8.86E-05	5.85E-05	-0.598379769	0.159013694	0.798565474	FALSE	9.51E-05	5.90E-05	-0.687760784	0.513343296	0.289592106	FALSE	9.92E-01	0.989159139	0.004733832	FALSE
Q969X1	LFG3_HUMAN	TMBIM1	S	83	EERAVSDSFGPGEWD	9.45E-05	9.48E-05	8.62E-05	8.76E-05	0.00017073	0.00026903	0.000137895	0.000122704	0.000175805	0.000107708	0.000118503	0.000144206	0.000218992	0.000188916	0.000193238	0.000198648	0.000167125	0.000179262	0.000148765	7.31E-05	0.000136537	0.000127611	0.000133549	0.000136561	0.00019103	0.000126027	-0.60007232	0.0005706	3.24366816	TRUE	0.000133807	0.00013447	0.007128943	0.983701025	0.007136876	FALSE	9.37E-01	0.579295479	0.237099861	FALSE
P14923	PLAK_HUMAN	JUP	S	182	SRRALMGSPQLVAAV	4.75E-05	3.77E-05	7.20E-05	1.20E-05	7.39E-06	1.68E-05	6.12E-05	4.01E-05	5.01E-05	0.000115442	0.000103571	0.000127023	9.13E-05	4.02E-05	6.04E-05	5.14E-05	5.48E-05	2.27E-05	3.02E-05	4.55E-05	5.00E-05	3.69E-05	4.76E-05	1.52E-06	5.35E-05	3.53E-05	-0.600447802	0.156969364	0.804185102	FALSE	3.22E-05	8.29E-05	1.362593286	0.019265548	1.715218624	FALSE	4.26E-01	0.017641788	1.753457411	FALSE
P29317	EPHA2_HUMAN	EPHA2	S	570	KNQRARQSPEDVYFS	2.32E-05	2.77E-05	8.41E-06	1.29E-05	4.24E-05	2.77E-05	2.23E-05	1.85E-05	3.60E-05	2.71E-06	2.51E-05	4.50E-05	1.59E-05	3.25E-05	2.00E-05	3.25E-05	3.35E-05	3.00E-05	1.90E-05	1.74E-05	1.91E-05	1.05E-05	1.85E-05	2.38E-05	2.74E-05	1.81E-05	-0.601243391	0.024800946	1.605531761	FALSE	2.37E-05	2.49E-05	0.073043444	0.87691374	0.057043125	FALSE	7.27E-01	0.294131459	0.531458523	FALSE
P30419	NMT1_HUMAN	NMT1	S	73	EKGSETDSAQDQPVK	2.56E-06	5.49E-06	2.38E-06	4.25E-06	2.27E-06	2.03E-06	2.19E-06	2.44E-06	2.65E-06	3.32E-06	3.60E-06	2.67E-06	3.87E-06	3.50E-06	3.74E-06	6.20E-06	7.48E-06	1.60E-05	7.12E-06	3.22E-06	2.81E-06	3.06E-06	3.39E-06	7.29E-06	6.80E-06	4.48E-06	-0.602023931	0.303295454	0.518134099	FALSE	3.16E-06	2.81E-06	-0.17016293	0.575589951	0.239886797	FALSE	1.59E+00	0.090840315	1.04172137	FALSE
Q9NYL2	M3K20_HUMAN	MAP3K20	S	727	SALNPHQSPDFKRSP	3.70E-05	4.20E-05	1.58E-05	2.26E-05	3.00E-05	1.62E-05	3.61E-05	3.58E-05	2.84E-05	2.66E-05	3.68E-05	6.06E-05	3.38E-05	2.86E-05	2.69E-05	2.60E-05	4.79E-05	2.28E-05	2.64E-05	3.06E-05	2.01E-05	1.59E-05	1.58E-05	1.38E-05	3.10E-05	2.04E-05	-0.602791997	0.044078955	1.355768709	FALSE	2.73E-05	3.74E-05	0.454748879	0.160660178	0.794091757	FALSE	5.45E-01	0.013627312	1.865589807	FALSE
P13798	ACPH_HUMAN	APEH	S	187	KALDVSASDDEIARL	3.12E-05	4.28E-05	1.64E-05	8.04E-05	4.83E-05	8.54E-05	4.61E-05	4.42E-05	3.52E-05	3.81E-05	3.40E-05	4.55E-05	4.38E-05	4.41E-05	5.62E-05	4.06E-05	4.52E-05	5.39E-05	3.51E-05	3.66E-05	2.99E-05	3.46E-05	1.93E-05	3.14E-05	4.73E-05	3.11E-05	-0.60282103	0.001215036	2.915411008	TRUE	5.07E-05	4.05E-05	-0.324672124	0.388657906	0.410432494	FALSE	7.68E-01	0.020113698	1.696508066	FALSE
P02794	FRIH_HUMAN	FTH1	S	179	DKHTLGDSDNES___	2.17E-05	2.92E-05	2.50E-05	2.81E-05	3.07E-05	3.81E-05	2.82E-05	2.90E-05	3.08E-05	2.14E-05	3.25E-05	2.84E-05	3.77E-05	2.24E-05	3.57E-05	3.77E-05	4.19E-05	3.61E-05	2.64E-05	1.94E-05	2.05E-05	1.88E-05	2.56E-05	2.84E-05	3.52E-05	2.32E-05	-0.603777801	0.00366296	2.436167853	FALSE	2.88E-05	2.84E-05	-0.021021671	0.882682292	0.054195586	FALSE	8.17E-01	0.045813383	1.339007642	FALSE
Q9UMN6	KMT2B_HUMAN	KMT2B	S	2348	GEPAGEESPGPLQER	5.48E-06	2.05E-05	1.36E-05	5.53E-06	9.67E-06	1.86E-05	2.71E-06	4.67E-06	4.57E-06	4.39E-06	6.88E-06	6.89E-06	8.77E-06	2.34E-06	1.31E-06	2.62E-06	1.35E-05	2.42E-06	2.38E-06	4.03E-06	2.62E-06	7.64E-06	1.36E-06	2.34E-06	5.16E-06	3.39E-06	-0.603825796	0.43994741	0.356599234	FALSE	1.22E-05	5.02E-06	-1.284902917	0.024014914	1.619518966	FALSE	6.75E-01	0.181459116	0.74122121	FALSE
P49116	NR2C2_HUMAN	NR2C2	S	19	STDSAVASPQRIQIV	0.000113912	0.000105539	0.000107881	0.000218061	8.83E-05	8.55E-05	0.000113516	0.000121916	0.000158717	7.70E-05	5.17E-05	9.79E-05	3.87E-05	0.000106009	2.09E-05	0.000223002	0.000119102	7.88E-05	5.64E-05	3.31E-05	5.83E-05	5.77E-05	7.74E-05	0.000102804	9.78E-05	6.43E-05	-0.60461511	0.304862591	0.515895864	FALSE	0.000119865	0.00010346	-0.212330194	0.53037517	0.275416816	FALSE	6.21E-01	0.054115406	1.266679078	FALSE
Q9Y4B5	MTCL1_HUMAN	MTCL1	S	87	LAGKAPPSPGSLAAP	7.26E-05	4.79E-05	4.07E-05	6.46E-05	5.76E-05	7.28E-05	3.27E-05	3.63E-05	5.87E-05	3.45E-05	3.21E-05	5.52E-05	2.97E-05	2.88E-05	2.73E-05	9.65E-05	6.89E-05	2.08E-05	2.52E-05	2.66E-05	3.20E-05	3.74E-05	2.60E-05	3.16E-05	4.53E-05	2.98E-05	-0.604734162	0.244696695	0.611371896	FALSE	5.94E-05	4.16E-05	-0.512769713	0.034959835	1.456430624	FALSE	7.16E-01	0.04977349	1.303001902	FALSE
P36578	RL4_HUMAN	RPL4	S	295	DLSRILKSPEIQRAL	0.000247745	0.000282889	0.000146286	5.71E-05	0.000238847	0.000151387	0.000195725	0.000215375	0.000182588	0.000211834	0.000194043	0.000312052	0.000186763	0.000192201	0.000139101	0.000229	0.000245198	0.000160463	0.000143238	0.000170223	9.92E-05	0.000121129	8.88E-05	0.000135226	0.000192121	0.0001263	-0.605165152	0.009072677	2.042264531	FALSE	0.000187382	0.000218603	0.222330821	0.446532222	0.350147196	FALSE	5.78E-01	0.002369484	2.6253463	TRUE
Q8NEY8	PPHLN_HUMAN	PPHLN1	S	205	LKTSRDTSPSSGSAV	0.000146182	0.00017429	0.000122277	0.0001531	6.97E-05	0.000140022	0.000144979	0.000128824	0.000120411	0.000102064	0.000136789	7.78E-05	0.000118171	0.000150648	6.18E-05	0.000162946	0.000152729	0.00038223	0.000140904	0.000104302	9.03E-05	9.25E-05	9.67E-05	0.000151172	0.000171424	0.000112648	-0.605745944	0.23079531	0.636773021	FALSE	0.000134267	0.00011848	-0.18046005	0.396115223	0.402178467	FALSE	9.51E-01	0.702119107	0.153589208	FALSE
Q12905	ILF2_HUMAN	ILF2	S	68	NQDLAPNSAEQASIL	6.32E-07	8.00E-07	8.48E-07	8.26E-07	7.22E-07	9.42E-07	1.22E-05	2.39E-05	4.76E-06	3.44E-05	1.42E-05	7.14E-06	3.43E-05	6.41E-06	2.17E-05	1.79E-05	1.62E-05	2.74E-06	5.99E-06	1.20E-05	1.99E-05	1.35E-05	7.74E-06	6.03E-06	1.65E-05	1.09E-05	-0.606086936	0.293484945	0.532414172	FALSE	7.95E-07	1.61E-05	4.338204262	0.00729495	2.136977707	FALSE	6.77E-01	0.325419902	0.487555891	FALSE
Q96S59	RANB9_HUMAN	RANBP9	S	467	VRCLGGRSPKSQDSY	2.46E-05	1.56E-05	2.01E-05	1.21E-05	2.22E-05	1.49E-05	2.22E-05	2.21E-05	2.37E-05	1.78E-05	1.92E-05	2.12E-05	1.26E-05	2.45E-05	1.89E-05	9.67E-06	2.20E-05	2.82E-05	1.87E-05	1.42E-05	7.97E-06	1.12E-05	1.18E-05	1.22E-05	1.93E-05	1.27E-05	-0.606385272	0.068712768	1.162962556	FALSE	1.83E-05	2.10E-05	0.204680935	0.225951179	0.645985389	FALSE	6.05E-01	0.000627351	3.202489242	TRUE
Q9BW71	HIRP3_HUMAN	HIRIP3	S	125	NGVAAEVSPAKEENP	0.000263139	0.000275332	0.000131228	4.50E-05	0.000144315	0.000112199	0.000165048	0.000158296	0.000151044	0.000122633	6.98E-05	0.000143658	0.000262661	0.00012921	0.000147798	9.83E-05	0.000176004	0.000182031	8.22E-05	0.000154701	9.64E-05	0.000154179	8.27E-05	8.36E-05	0.000166002	0.000108963	-0.607363852	0.062962113	1.200920702	FALSE	0.000161869	0.000135077	-0.261040095	0.512453416	0.290345608	FALSE	8.07E-01	0.230069707	0.63814056	FALSE
A7MBM2	DISP2_HUMAN	DISP2	S	1252	KTRARQDSQGEEAEP	8.58E-06	1.31E-05	4.51E-06	1.23E-05	1.71E-06	3.31E-06	5.32E-06	8.26E-06	3.20E-06	2.93E-06	3.34E-06	3.10E-06	1.38E-06	3.87E-06	2.99E-06	1.16E-06	1.41E-06	1.14E-06	1.46E-06	1.48E-06	1.20E-06	1.10E-06	1.39E-06	1.22E-06	1.99E-06	1.31E-06	-0.608250197	0.179948758	0.744851146	FALSE	7.25E-06	4.36E-06	-0.734132487	0.206219639	0.685669977	FALSE	3.00E-01	0.005358504	2.270956435	FALSE
Q02952	AKA12_HUMAN	AKAP12	S	483	PTQGADLSPDEKVLS	8.38E-05	7.63E-05	4.68E-05	0.000162311	4.40E-05	9.59E-05	2.75E-05	9.61E-05	2.13E-05	4.97E-05	3.56E-05	2.95E-05	5.43E-05	6.67E-05	5.62E-05	9.93E-06	6.77E-05	8.64E-05	8.22E-06	5.96E-05	5.98E-05	3.71E-05	4.41E-05	1.49E-05	5.69E-05	3.73E-05	-0.608801705	0.185634481	0.731341351	FALSE	8.49E-05	4.33E-05	-0.970989199	0.074887069	1.125593167	FALSE	8.61E-01	0.685618053	0.163917756	FALSE
Q9BPX3	CND3_HUMAN	NCAPG	S	1015	QFLNEDLS_______	0.000986361	0.000311086	0.002841197	0.000113834	0.002031343	0.000134605	0.00098407	0.00030617	0.000947687	0.003425213	0.001314667	0.001344995	0.001196618	0.000296949	0.001588941	0.000239817	0.001182185	0.000130399	0.000234343	0.000787889	0.000573117	0.000617067	0.000775371	5.07E-05	0.000772485	0.000506416	-0.609183308	0.367727435	0.434473967	FALSE	0.001069738	0.001387134	0.374849713	0.628307457	0.201827786	FALSE	3.65E-01	0.080067561	1.096543403	FALSE
Q9P275	UBP36_HUMAN	USP36	S	742	VHRARAVSPAPQSSS	2.49E-05	2.94E-05	2.11E-05	1.55E-05	1.35E-05	2.51E-05	1.70E-05	1.57E-05	1.74E-05	1.45E-05	1.03E-05	1.10E-05	1.96E-05	2.87E-05	2.24E-05	1.84E-05	2.69E-05	6.38E-05	2.34E-05	1.93E-05	1.93E-05	1.66E-05	1.59E-05	2.31E-05	3.00E-05	1.96E-05	-0.610830338	0.174461479	0.758300451	FALSE	2.16E-05	1.43E-05	-0.591091992	0.026170473	1.582188429	FALSE	1.37E+00	0.014201649	1.847661221	FALSE
Q9C0D5	TANC1_HUMAN	TANC1	S	270	DRRADNCSPVAEEET	0.000224179	0.00021325	0.000186051	0.000593566	0.000133861	0.000242961	0.000171826	0.000252339	0.000246484	0.000186561	0.000172755	0.000244882	0.000193925	0.000150317	0.000168636	0.000233113	0.000222938	0.000452884	0.000123388	0.000133912	0.000171791	9.47E-05	0.000186532	0.000220572	0.000236969	0.000155153	-0.611005335	0.124730638	0.904026857	FALSE	0.000265645	0.000212475	-0.322207655	0.460419229	0.336846547	FALSE	7.30E-01	0.042943833	1.367099197	FALSE
Q15022	SUZ12_HUMAN	SUZ12	S	546	SMSEFLESEDGEVEQ	0.000985406	0.001113555	0.000767051	0.000377452	0.000764223	0.001028113	0.000707345	0.000626072	0.000578518	0.000828008	0.00090423	0.000881431	0.000824984	0.00106019	0.00098992	0.001046413	0.001044055	0.000986295	0.000569258	0.000817549	0.000501735	0.000676952	0.000734755	0.000595225	0.000991976	0.000649246	-0.611540666	0.000179419	3.746131517	TRUE	0.0008393	0.000754267	-0.154110861	0.503307498	0.2981666	FALSE	8.61E-01	0.182331705	0.739137806	FALSE
Q9UKI2	BORG2_HUMAN	CDC42EP3	S	27	FKLRDILSPDMISPP	3.19E-05	2.21E-05	1.61E-05	2.89E-05	2.70E-05	3.03E-06	1.07E-05	6.40E-06	7.81E-06	2.50E-05	1.25E-05	9.57E-06	2.91E-05	7.47E-06	1.26E-05	1.93E-05	1.05E-05	2.31E-06	8.29E-06	8.56E-06	4.94E-06	8.81E-06	1.17E-05	1.09E-05	1.35E-05	8.86E-06	-0.612336398	0.267510485	0.572659191	FALSE	2.15E-05	1.20E-05	-0.84385995	0.09282343	1.032342388	FALSE	7.38E-01	0.307126276	0.512683026	FALSE
Q9UHD8	SEPT9_HUMAN	SEPTIN9	S	30	SGPALKRSFEVEEVE	0.001671143	0.004273841	0.002457316	0.010091017	0.002033405	0.008197091	0.002293835	0.001408834	0.001206704	0.000121167	0.003282101	0.002573348	0.004750651	0.001800324	0.004149999	0.005563939	0.003567392	0.005738984	0.001209685	0.000480535	0.003287705	0.002019261	0.00358952	0.006131714	0.004261881	0.002786404	-0.613086277	0.178231698	0.749015055	FALSE	0.004787302	0.001814332	-1.399774709	0.078586549	1.104651782	FALSE	1.54E+00	0.328304363	0.483723346	FALSE
P09601	HMOX1_HUMAN	HMOX1	S	229	THDTKDQSPSRAPGL	0.000676607	0.000636981	0.000591571	0.000244561	0.000330218	0.000197797	0.000316274	0.000226291	0.000298332	0.000425681	0.000165367	0.000166449	0.000220695	0.000223791	0.000273288	0.000281834	0.00047622	0.0004229	0.000276126	0.000277665	0.000160024	0.000148754	0.000155402	0.000222331	0.000316455	0.000206717	-0.614341832	0.054145208	1.266439971	FALSE	0.000446289	0.000266399	-0.744389553	0.090753459	1.042136811	FALSE	7.76E-01	0.24155697	0.616980426	FALSE
Q96N21	AP4AT_HUMAN	TEPSIN	S	333	LQELSMGSPGPVTNK	3.57E-05	6.10E-05	6.05E-05	1.02E-05	4.79E-05	5.23E-05	7.52E-06	3.79E-05	9.04E-06	9.86E-06	5.39E-06	3.31E-05	5.37E-06	4.38E-06	2.39E-05	5.03E-06	2.49E-05	4.79E-06	2.64E-06	1.49E-05	1.12E-06	1.79E-05	5.06E-06	2.96E-06	1.14E-05	7.43E-06	-0.616038126	0.450308859	0.346489509	FALSE	4.46E-05	1.71E-05	-1.379603712	0.018919171	1.723097898	FALSE	4.35E-01	0.169478387	0.770885677	FALSE
Q14573	ITPR3_HUMAN	ITPR3	S	1832	TTKGRVASFSIPGSS	0.000105173	0.000155664	0.000158182	0.000204806	0.000220181	0.000335417	0.000214582	8.24E-05	0.000151971	0.000111952	0.000131457	0.000229638	0.000136679	0.000113031	0.000141505	0.000149316	8.57E-05	0.00015961	0.000112177	8.40E-05	9.17E-05	6.76E-05	5.60E-05	0.000101189	0.000130973	8.54E-05	-0.616494989	0.008596831	2.065661611	FALSE	0.000196571	0.000153668	-0.355227564	0.309625912	0.509162701	FALSE	5.56E-01	0.021864702	1.66025643	FALSE
Q8IU60	DCP2_HUMAN	DCP2	S	284	QQLFPDGSPGDQWVK	2.56E-05	1.96E-05	1.94E-05	1.44E-05	1.80E-05	1.65E-05	1.46E-05	1.01E-05	1.18E-05	1.84E-05	3.14E-05	2.82E-05	8.42E-06	2.29E-05	4.01E-06	4.56E-06	3.54E-05	7.71E-06	9.61E-06	7.87E-06	9.29E-06	9.46E-06	9.85E-06	8.03E-06	1.38E-05	9.02E-06	-0.617385341	0.372840804	0.428476564	FALSE	1.89E-05	1.91E-05	0.013834702	0.963864221	0.01598414	FALSE	4.72E-01	0.019390884	1.712402381	FALSE
Q6ZW31	SYDE1_HUMAN	SYDE1	S	645	RGRGGPESPPSNRYA	1.61E-05	1.67E-05	2.27E-05	1.75E-05	1.24E-05	1.82E-05	3.38E-05	3.49E-05	4.34E-05	3.13E-05	1.95E-05	1.76E-05	1.23E-05	1.06E-05	3.39E-05	6.56E-06	8.67E-06	1.15E-05	3.67E-06	1.84E-05	6.57E-06	1.19E-05	7.57E-06	6.29E-06	1.39E-05	9.07E-06	-0.617694469	0.31889449	0.496352985	FALSE	1.73E-05	3.01E-05	0.802709417	0.012616656	1.899055753	FALSE	3.01E-01	0.000968508	3.013896904	TRUE
Q9Y6K1	DNM3A_HUMAN	DNMT3A	S	105	EPQPEEGSPAGGQKG	7.96E-06	1.44E-05	6.24E-06	1.14E-05	5.83E-06	1.37E-05	1.07E-05	1.03E-05	1.38E-05	8.27E-06	6.95E-06	1.21E-05	9.74E-06	7.48E-06	9.82E-06	9.15E-06	8.27E-06	3.76E-05	1.48E-05	6.93E-06	6.62E-06	7.04E-06	8.01E-06	1.01E-05	1.37E-05	8.91E-06	-0.617776676	0.360378734	0.443240845	FALSE	9.92E-06	1.04E-05	0.061374688	0.819034526	0.08669779	FALSE	8.57E-01	0.401201382	0.39663758	FALSE
Q9BWU0	NADAP_HUMAN	SLC4A1AP	S	258	KKMLGEDSDEEEEMD	0.000967644	0.001152836	0.000719402	0.001948803	0.000504178	0.001165334	0.000940864	0.000909986	0.000909612	0.000844296	0.000766933	0.000880859	0.001002328	0.001088799	0.000744284	0.001225029	0.00072434	0.001355547	0.000773761	0.000879684	0.000682348	0.000401397	0.000594349	0.000668548	0.001023388	0.000666681	-0.618283598	0.015993888	1.796045956	FALSE	0.001076366	0.000875425	-0.298113622	0.350144767	0.45575236	FALSE	7.62E-01	0.015000595	1.823891501	FALSE
Q7Z4S6	KI21A_HUMAN	KIF21A	S	1673	DLGEDIASN______	5.51E-05	0.000106867	6.97E-05	3.92E-05	6.34E-05	7.53E-05	0.000111687	7.40E-05	4.69E-05	7.96E-05	0.000103789	0.000103048	7.91E-05	7.76E-05	0.000130639	0.00011158	8.28E-05	0.000108093	4.74E-05	6.29E-05	6.39E-05	5.90E-05	7.77E-05	7.33E-05	9.83E-05	6.40E-05	-0.618466893	0.006055272	2.217866323	FALSE	6.83E-05	8.65E-05	0.34218382	0.209244908	0.679345102	FALSE	7.40E-01	0.06592232	1.180967519	FALSE
Q9Y232	CDYL_HUMAN	CDYL	S	201	IKILVPKSPVKSRTA	8.02E-05	6.24E-05	3.42E-05	5.39E-05	6.25E-05	4.20E-05	6.02E-05	4.91E-05	9.94E-05	4.62E-05	5.67E-05	5.58E-05	4.94E-05	6.27E-05	5.48E-05	5.73E-05	7.07E-05	5.01E-05	2.65E-05	4.85E-05	5.32E-05	3.09E-05	2.96E-05	3.59E-05	5.75E-05	3.74E-05	-0.619026459	0.004742662	2.323977857	FALSE	5.59E-05	6.12E-05	0.132289218	0.616174403	0.210296347	FALSE	6.11E-01	0.025655662	1.59081677	FALSE
Q13435	SF3B2_HUMAN	SF3B2	S	289	SRQEEMNSQQEEEEM	1.55E-05	1.53E-05	2.06E-06	2.17E-05	7.48E-06	1.87E-05	8.37E-06	2.77E-05	9.46E-06	1.09E-05	2.83E-06	1.30E-05	1.90E-05	6.86E-06	1.35E-05	1.54E-05	1.06E-05	1.23E-05	7.83E-06	1.17E-05	5.54E-06	1.12E-05	1.13E-05	2.95E-06	1.29E-05	8.42E-06	-0.619287526	0.072225146	1.141311574	FALSE	1.35E-05	1.20E-05	-0.16327384	0.758033135	0.12031181	FALSE	7.02E-01	0.354457635	0.450435664	FALSE
Q9Y2K6	UBP20_HUMAN	USP20	S	132	AVADEGESESEDDDL	0.000163618	0.000159423	5.72E-05	0.000151904	0.000129189	0.000246029	0.000179404	0.00014824	0.000139127	0.000154563	0.0001545	0.000168449	0.000125042	0.000219157	0.000258628	0.000172281	0.000184711	0.000158883	0.000102591	0.0001048	0.000108063	9.63E-05	7.44E-05	0.00024143	0.00018645	0.000121272	-0.620550666	0.062696814	1.20275453	FALSE	0.000151231	0.00015738	0.057504612	0.81460108	0.089055018	FALSE	7.71E-01	0.182763569	0.73811037	FALSE
Q15149	PLEC_HUMAN	PLEC	T	4030	RGLRKQITMEELVRS	7.67E-05	4.42E-05	9.17E-05	0.000103733	0.00013613	4.80E-05	1.48E-05	5.18E-05	2.04E-05	2.19E-05	4.35E-05	4.59E-05	4.01E-05	0.000102421	5.14E-05	3.12E-05	4.96E-05	3.56E-05	3.00E-05	3.47E-05	1.85E-05	3.73E-05	4.87E-05	3.24E-05	5.17E-05	3.36E-05	-0.620948888	0.142771289	0.84535912	FALSE	8.34E-05	3.30E-05	-1.335905979	0.009190056	2.036681833	FALSE	1.02E+00	0.943667764	0.02518088	FALSE
Q8IWZ8	SUGP1_HUMAN	SUGP1	S	409	VQRDVDASPSPLSVQ	9.71E-05	0.000134534	9.32E-05	0.000106555	7.61E-05	0.000101583	8.01E-05	7.61E-05	7.99E-05	6.08E-05	9.36E-05	6.71E-05	0.000102087	0.000103989	9.37E-05	7.89E-05	0.000109117	0.000121999	6.19E-05	8.11E-05	4.69E-05	6.24E-05	7.03E-05	7.38E-05	0.000101632	6.61E-05	-0.620996685	0.000920605	3.035926587	TRUE	0.000101522	7.62E-05	-0.413031114	0.019871945	1.701759617	FALSE	8.67E-01	0.159836548	0.796323908	FALSE
Q6NZI2	CAVN1_HUMAN	CAVIN1	S	300	SRDKLRKSFTPDHVV	0.000211904	0.000229406	0.000253365	0.000519933	0.00023721	0.000248595	0.000171052	0.00011809	0.000148695	0.000139602	8.31E-05	0.000225256	0.000234721	0.00019843	0.000183183	0.000218504	0.000208849	0.000158097	0.000141637	0.000158044	9.59E-05	0.000133456	0.00013576	0.000116287	0.000200297	0.000130185	-0.621575282	0.000565931	3.247236727	TRUE	0.000283402	0.000147638	-0.940789135	0.025127537	1.599850083	FALSE	8.82E-01	0.437875103	0.358649748	FALSE
O15417	TNC18_HUMAN	TNRC18	S	1857	GARERALSPGLEESG	5.24E-05	5.04E-05	8.52E-05	7.01E-06	0.000143734	1.58E-05	6.09E-05	5.29E-05	5.74E-05	7.19E-05	9.88E-05	7.41E-05	7.66E-05	5.44E-05	7.52E-05	3.68E-05	4.51E-05	1.16E-05	2.56E-05	5.43E-05	1.67E-05	1.89E-05	5.31E-05	2.60E-05	4.99E-05	3.24E-05	-0.622669178	0.181653718	0.74075571	FALSE	5.91E-05	6.93E-05	0.230685822	0.64486556	0.190530816	FALSE	4.68E-01	0.00339589	2.469046426	FALSE
Q8TDM6	DLG5_HUMAN	DLG5	S	1795	FVDYKRRSGHFDVTT	9.05E-05	0.000147475	0.000118806	0.000120434	0.0001057	0.000112791	8.58E-05	0.00011728	0.000109011	5.95E-05	0.000101479	0.000132652	9.54E-05	7.81E-05	0.000155801	5.52E-05	0.000135359	5.28E-05	5.13E-05	4.29E-05	8.56E-05	7.99E-05	6.86E-05	4.35E-05	9.54E-05	6.20E-05	-0.622972047	0.107057384	0.970383372	FALSE	0.000115943	0.000100942	-0.199893551	0.275599178	0.559722082	FALSE	6.14E-01	0.013077651	1.883470245	FALSE
Q6P6C2	ALKB5_HUMAN	ALKBH5	S	384	DCSEAAGSPARKVKM	1.03E-05	1.33E-05	6.69E-06	6.89E-06	6.89E-06	6.79E-06	8.40E-06	8.61E-06	5.80E-06	7.35E-06	3.59E-06	3.99E-06	8.02E-06	6.03E-06	7.32E-06	5.66E-06	6.88E-06	2.10E-05	8.05E-06	6.24E-06	3.13E-06	2.72E-06	7.90E-06	7.59E-06	9.15E-06	5.94E-06	-0.623183329	0.243334784	0.613795805	FALSE	8.47E-06	6.29E-06	-0.429046401	0.157597015	0.802452012	FALSE	9.44E-01	0.796985433	0.098549616	FALSE
O95425	SVIL_HUMAN	SVIL	S	707	LFREMEKSFDEQNVP	2.49E-05	3.46E-05	1.92E-05	5.62E-05	5.36E-05	5.42E-05	2.89E-05	1.96E-05	1.15E-05	8.34E-06	3.54E-05	3.18E-05	1.60E-05	2.00E-05	1.23E-05	2.92E-05	2.69E-05	5.74E-05	1.98E-05	2.17E-05	8.64E-06	1.98E-05	1.44E-05	2.07E-05	2.70E-05	1.75E-05	-0.623387071	0.20190929	0.694843699	FALSE	4.05E-05	2.26E-05	-0.840482126	0.051738138	1.286189204	FALSE	7.74E-01	0.333369299	0.477074398	FALSE
O94979	SC31A_HUMAN	SEC31A	S	1163	KLREQTLSPTITSGL	9.28E-05	8.30E-05	0.000380966	7.73E-05	0.000353398	9.05E-05	0.000317618	0.000229777	9.45E-05	0.00019938	0.00016605	0.000375432	0.000296409	0.000368424	0.0003166	0.000311391	0.000321558	0.000320362	0.000219467	0.000265554	0.000156081	0.00018615	0.000196021	0.000232623	0.000322457	0.000209316	-0.623424056	0.000115211	3.938507787	TRUE	0.000179664	0.000230463	0.359233429	0.50020218	0.30085442	FALSE	9.08E-01	0.645344479	0.190208401	FALSE
Q5VZK9	CARL1_HUMAN	CARMIL1	S	1331	SQEVSRRSWGQQAQE	9.97E-05	0.000194407	5.27E-05	0.000266389	9.78E-05	0.000134647	0.000128419	0.000161764	0.000144866	0.000122099	0.000113721	0.000104406	0.000164444	0.000158487	0.000105323	0.000201871	0.000120337	0.000207836	0.000127575	0.000127965	7.70E-05	0.000115374	5.82E-05	0.000115657	0.000159716	0.000103633	-0.62402791	0.021925226	1.659055913	FALSE	0.000140937	0.000129213	-0.125303655	0.727866934	0.13794801	FALSE	8.02E-01	0.111182861	0.953962154	FALSE
Q9NX74	DUS2_HUMAN	DUS2	S	488	ALGSGEESPLEGW__	0.000104488	0.000113256	0.000122973	1.23E-05	0.000120417	1.58E-05	0.000105185	8.70E-05	5.46E-05	0.000184789	0.000149595	2.39E-05	7.70E-05	8.30E-05	0.000107212	8.87E-05	9.64E-05	9.24E-05	6.12E-05	4.16E-05	4.07E-05	3.71E-05	9.70E-05	7.58E-05	9.08E-05	5.89E-05	-0.624512382	0.01349169	1.869933651	FALSE	8.15E-05	0.000100829	0.306376769	0.565315116	0.247709402	FALSE	5.84E-01	0.140021726	0.853804574	FALSE
Q8N9T8	KRI1_HUMAN	KRI1	S	136	KYVDEENSDGETSNH	6.23E-06	1.02E-05	3.71E-06	2.17E-06	5.75E-06	6.35E-06	5.62E-06	5.35E-06	6.47E-06	8.56E-06	3.69E-06	4.23E-06	6.54E-06	5.58E-06	5.57E-06	6.47E-06	5.76E-06	7.44E-06	5.38E-06	4.56E-06	1.13E-06	3.03E-06	4.57E-06	5.55E-06	6.23E-06	4.04E-06	-0.624903133	0.01518502	1.818584636	FALSE	5.73E-06	5.65E-06	-0.019802868	0.953954524	0.020472328	FALSE	7.15E-01	0.132348465	0.878281092	FALSE
Q6NYC8	PPR18_HUMAN	PPP1R18	S	530	RSCLAKGSPERHHKQ	5.27E-05	7.38E-05	5.61E-05	3.73E-05	4.97E-05	5.35E-05	4.66E-05	4.55E-05	6.06E-05	2.79E-05	4.03E-05	3.82E-05	4.73E-05	4.55E-05	5.74E-05	4.77E-05	6.78E-05	0.000126036	4.71E-05	3.86E-05	3.55E-05	4.06E-05	4.26E-05	4.95E-05	6.53E-05	4.23E-05	-0.625482211	0.103177022	0.986417012	FALSE	5.38E-05	4.32E-05	-0.318281791	0.134085262	0.872618954	FALSE	9.79E-01	0.863570534	0.063702185	FALSE
Q9UMZ2	SYNRG_HUMAN	SYNRG	S	935	KKETSFGSSENITMT	0.001134684	0.001760258	0.001219734	0.000453163	0.000612478	0.001578288	0.001681528	0.001097998	0.001165668	4.78E-05	0.001563684	0.001786752	0.001622172	0.001647403	0.00180858	0.001395129	0.001301319	0.001661918	0.000872885	0.001316406	0.000709531	0.000976428	0.001215914	0.001020092	0.001572753	0.001018543	-0.626786029	0.000884175	3.053461885	TRUE	0.001126434	0.001223904	0.119727893	0.777335169	0.109391683	FALSE	8.32E-01	0.474428715	0.323829033	FALSE
O75683	SURF6_HUMAN	SURF6	S	138	QGSAKELSPAALEKR	0.000215756	0.000170516	0.00020296	0.000477601	0.000170508	0.000369008	0.00023438	0.000162332	0.000281059	0.000155508	0.000187315	0.000170447	0.000179716	0.000247432	0.000167559	0.000240998	0.000239038	0.000338282	0.000160353	0.000139197	0.000106931	0.000147843	0.000178159	0.000182355	0.000235504	0.000152473	-0.627201508	0.012439119	1.905210365	FALSE	0.000267725	0.000198507	-0.431562377	0.240436058	0.619000401	FALSE	7.68E-01	0.074658705	1.12691955	FALSE
P05412	JUN_HUMAN	JUN	S	73	VGLLKLASPELERLI	0.00108976	0.001476902	0.000523114	0.001553618	0.000721846	0.000963629	0.001203803	0.001324859	0.001446017	0.00067997	0.000893033	0.000834436	0.001160194	0.001817675	0.000976307	0.00149273	0.00108625	0.001960893	0.000878591	0.000952671	0.000691408	0.000941313	0.000689169	0.001344034	0.001415675	0.000916198	-0.627759169	0.027187312	1.565633736	FALSE	0.001054811	0.001063686	0.012087724	0.966743196	0.014688876	FALSE	8.61E-01	0.373333957	0.427902507	FALSE
Q9HB09	B2L12_HUMAN	BCL2L12	S	189	CPGPPPPSPEPLARL	5.57E-05	5.79E-05	7.03E-05	0.000139156	5.86E-05	0.000138499	6.58E-05	4.11E-05	8.38E-05	5.26E-05	7.04E-05	5.95E-05	0.000106671	8.62E-05	0.000101955	0.000100478	7.33E-05	0.000153313	6.98E-05	5.21E-05	5.96E-05	6.89E-05	4.07E-05	0.000111068	0.000103652	6.70E-05	-0.62902743	0.033508626	1.47484338	FALSE	8.67E-05	6.22E-05	-0.479078739	0.195907967	0.707947902	FALSE	1.08E+00	0.685189523	0.164189286	FALSE
Q8NDI1	EHBP1_HUMAN	EHBP1	S	751	ECRSDPESPIKKTSL	2.04E-05	2.74E-05	1.89E-05	1.18E-05	1.63E-05	2.43E-05	2.39E-05	1.48E-05	2.26E-05	1.16E-05	1.61E-05	1.78E-05	2.20E-05	3.28E-05	1.84E-05	1.75E-05	3.25E-05	4.38E-05	2.68E-05	1.96E-05	1.58E-05	1.46E-05	1.44E-05	1.69E-05	2.78E-05	1.80E-05	-0.629114385	0.059315684	1.226830456	FALSE	1.99E-05	1.78E-05	-0.158793716	0.501410931	0.299806203	FALSE	1.01E+00	0.937969574	0.027811249	FALSE
P51812	KS6A3_HUMAN	RPS6KA3	S	227	DHEKKAYSFCGTVEY	4.71E-05	3.53E-05	3.62E-05	3.48E-05	0.000183771	3.84E-05	0.000419848	2.74E-05	4.79E-05	3.88E-05	4.55E-05	0.00108813	0.000287518	0.000277026	0.000155615	0.000191918	5.94E-05	6.77E-05	5.24E-05	0.000256286	6.58E-05	6.32E-05	0.000184542	4.96E-05	0.0001732	0.000111958	-0.629477762	0.281001287	0.551291691	FALSE	6.26E-05	0.000277933	2.150551474	0.247253937	0.606856784	FALSE	4.03E-01	0.370929493	0.430708635	FALSE
Q9BXB5	OSB10_HUMAN	OSBPL10	S	30	RATSAGSSPSCSLAG	4.89E-05	3.61E-05	5.30E-05	4.11E-05	4.06E-05	3.08E-05	3.43E-05	2.26E-05	2.70E-05	2.18E-05	2.96E-05	2.12E-05	1.99E-05	1.97E-05	1.91E-05	1.43E-05	4.34E-05	5.30E-05	1.56E-05	2.02E-05	1.70E-05	1.98E-05	1.90E-05	1.79E-05	2.83E-05	1.83E-05	-0.630305488	0.156472327	0.805562458	FALSE	4.18E-05	2.61E-05	-0.679001414	0.002605599	2.584092349	FALSE	7.01E-01	0.005754531	2.239990032	FALSE
Q13614	MTMR2_HUMAN	MTMR2	S	58	STSADNFSPDLRVLR	0.000707079	0.00093953	0.001274174	0.000335369	0.000885325	0.000736137	0.000531606	0.00063406	8.92E-05	0.000850408	0.000693367	0.000964233	0.001223807	0.000448184	0.00144042	0.000514782	0.000986342	0.001564146	0.000381882	0.000745068	0.000870127	0.001336353	0.00017451	0.00047795	0.001029614	0.000664315	-0.632163481	0.182637464	0.738410131	FALSE	0.000812936	0.000627149	-0.374332944	0.319979869	0.494877343	FALSE	1.06E+00	0.862959612	0.064009529	FALSE
B2RTY4	MYO9A_HUMAN	MYO9A	S	1358	EGDLQFPSPKISSSP	3.44E-05	3.69E-05	3.77E-05	4.08E-05	2.23E-05	2.47E-05	2.54E-05	3.23E-05	2.42E-05	3.48E-05	5.00E-05	5.43E-05	3.02E-05	2.61E-05	4.69E-05	4.50E-05	3.83E-05	2.98E-05	2.11E-05	2.52E-05	2.69E-05	2.56E-05	1.71E-05	2.36E-05	3.61E-05	2.33E-05	-0.632415951	0.007502419	2.124798706	FALSE	3.28E-05	3.68E-05	0.167102717	0.516247281	0.287142223	FALSE	6.33E-01	0.029416029	1.531415957	FALSE
Q86WR0	CCD25_HUMAN	CCDC25	S	204	SNQDGNDSDEFM___	0.003717042	0.005778145	0.003618771	0.009969601	0.002886903	0.007203082	0.003285802	0.003940848	0.003316797	0.005436359	0.003878783	0.004121731	0.003003109	0.004845117	0.00554073	0.004371667	0.002339352	0.004595718	0.002848054	0.002696061	0.00321379	0.001857284	0.001974754	0.003340734	0.004115949	0.002655113	-0.632451923	0.024652876	1.608132402	FALSE	0.005528924	0.00399672	-0.468182334	0.211746344	0.674184079	FALSE	6.64E-01	0.008171928	2.087675495	FALSE
Q9P1Y6	PHRF1_HUMAN	PHRF1	S	867	TRTISINSPKAQTVQ	0.000231026	9.89E-05	0.00012239	0.000272954	0.000150445	0.000186564	0.000220579	0.000199012	0.000217754	0.00014449	0.000161783	0.000278772	0.000356211	0.000297988	0.000156901	0.000315842	0.000198016	0.000103267	0.000131533	0.000219471	9.70E-05	0.000167479	0.000158454	0.000147228	0.000238037	0.000153522	-0.63274581	0.084087041	1.075270929	FALSE	0.000177042	0.000203732	0.202580954	0.442436204	0.354149342	FALSE	7.54E-01	0.078477929	1.105252468	FALSE
Q14934	NFAC4_HUMAN	NFATC4	S	213	ASRFGLGSPLPSPRA	6.36E-05	2.71E-05	9.57E-05	1.64E-05	7.16E-05	5.39E-05	7.95E-05	6.00E-05	5.96E-05	3.25E-05	0.000109593	8.74E-05	0.000110556	5.66E-05	5.19E-05	5.77E-05	8.60E-05	5.38E-05	5.63E-05	4.56E-05	5.10E-05	3.55E-05	7.04E-05	9.82E-06	6.94E-05	4.48E-05	-0.632837039	0.083979514	1.075826644	FALSE	5.47E-05	7.14E-05	0.384234656	0.325613015	0.487298244	FALSE	6.27E-01	0.081841349	1.087027221	FALSE
O96028	NSD2_HUMAN	NSD2	T	544	EDAEAEDTPRKRLRT	3.72E-05	3.70E-05	1.35E-05	4.77E-05	1.12E-05	1.66E-05	2.55E-05	4.65E-05	2.64E-05	3.01E-05	1.13E-05	1.64E-05	1.39E-05	1.60E-05	1.40E-05	2.09E-05	2.72E-05	4.10E-05	1.80E-05	1.44E-05	1.38E-05	1.69E-05	1.22E-05	1.04E-05	2.22E-05	1.43E-05	-0.632850607	0.107595806	0.968204656	FALSE	2.72E-05	2.60E-05	-0.063979703	0.885471445	0.052825439	FALSE	5.50E-01	0.044595115	1.350712715	FALSE
Q09666	AHNK_HUMAN	AHNAK	S	5763	EAEAEASSPKGKFSL	0.003654379	0.001900193	0.003429831	0.005856427	0.002294042	0.005458345	0.003788021	0.004580366	0.004424607	0.002659588	0.001587635	0.002802756	0.002041844	0.003772215	0.00485706	0.004087124	0.003205206	0.005679516	0.002304285	0.00199034	0.001891838	0.00272198	0.002447452	0.003888123	0.003940494	0.00254067	-0.633167553	0.041037937	1.386814482	FALSE	0.003765536	0.003307162	-0.187261494	0.584463968	0.233242258	FALSE	7.68E-01	0.200168512	0.698604239	FALSE
Q9P206	NHSL3_HUMAN	NHSL3	S	404	QGGSGRGSPSGGSTA	0.000294858	0.000309258	0.000273622	0.00058468	0.000203579	0.000373396	0.000291516	0.00019549	0.000297612	0.000292014	0.00022946	0.000177769	0.000341855	0.000451938	0.000291072	0.000278008	0.000369008	0.000544947	0.000210317	0.000217161	0.000292893	0.000291197	0.000237	0.000218814	0.000379471	0.000244564	-0.633780982	0.012649573	1.89792413	FALSE	0.000339899	0.00024731	-0.458784052	0.142174078	0.847179578	FALSE	9.89E-01	0.920271399	0.036084075	FALSE
Q9Y2J4	AMOL2_HUMAN	AMOTL2	S	759	SSSQRAASLDSVATS	8.17E-05	0.000103866	5.48E-05	0.000121315	8.18E-05	8.84E-05	8.00E-05	8.53E-05	0.000123358	6.90E-05	7.32E-05	7.93E-05	0.000119893	0.000178272	7.18E-05	0.000104932	6.43E-05	0.000120672	6.68E-05	0.000109038	5.06E-05	8.63E-05	4.82E-05	6.37E-05	0.00010998	7.08E-05	-0.635352932	0.069342871	1.158998179	FALSE	8.87E-05	8.50E-05	-0.060591755	0.7710454	0.112920049	FALSE	8.33E-01	0.277062872	0.557421669	FALSE
P28290	ITPI2_HUMAN	ITPRID2	S	739	YPLRRSQSLPTTLLS	0.003001805	0.000965678	0.002125257	0.000421495	0.003556622	0.001605266	0.001070494	0.000718989	0.000899321	0.002271324	0.002600401	0.001705144	0.001335371	0.00081038	0.002081169	0.00112643	0.001856335	0.000558171	0.000446188	0.000641053	0.000955458	0.000939909	0.001156828	0.000856683	0.001294643	0.000832686	-0.636708738	0.108340028	0.965211057	FALSE	0.001946021	0.001544279	-0.333594083	0.505147415	0.296581865	FALSE	5.39E-01	0.057802994	1.238049668	FALSE
Q8N5J2	MINY1_HUMAN	MINDY1	S	103	MPQELPQSPRTRQPE	4.67E-05	3.84E-05	1.49E-05	6.60E-05	2.88E-05	3.85E-05	4.17E-05	3.16E-05	6.82E-05	2.30E-05	3.60E-05	4.21E-05	3.46E-05	4.84E-05	3.76E-05	4.21E-05	3.02E-05	4.50E-05	3.01E-05	3.14E-05	2.59E-05	1.45E-05	2.32E-05	2.79E-05	3.97E-05	2.55E-05	-0.637599717	0.003546219	2.450234447	FALSE	3.89E-05	4.04E-05	0.056498715	0.872052109	0.059457563	FALSE	6.31E-01	0.051235061	1.290432746	FALSE
Q9UPQ0	LIMC1_HUMAN	LIMCH1	S	973	SINHQIESPSERRKK	0.000467403	0.00030709	0.000301833	7.40E-05	0.000188938	9.81E-05	0.000187518	0.00017464	0.000188518	0.000177197	0.000259813	0.000148152	0.000262377	0.000254551	0.000195901	0.000202666	0.000281058	0.000291894	0.000196834	0.000293399	0.000124517	7.75E-05	0.000130966	0.000133444	0.000248075	0.000159438	-0.637775642	0.029845891	1.525115459	FALSE	0.00023956	0.000189306	-0.339667192	0.440394389	0.356158223	FALSE	8.42E-01	0.407547953	0.389821284	FALSE
Q63ZY3	KANK2_HUMAN	KANK2	S	375	AMPGRPESPPVFRSQ	0.000840299	0.000721193	0.000695716	0.000600319	0.000644421	0.001915097	0.001162546	0.000923044	0.000671922	0.00049775	0.000725759	0.000993028	0.001232485	0.001407971	0.000544802	0.001351198	0.001066479	0.000871044	0.000865375	0.000595025	0.000752668	0.000816437	0.000977014	0.000151096	0.001078996	0.000692936	-0.638896345	0.057041716	1.243807415	FALSE	0.000902841	0.000829008	-0.123085332	0.752381277	0.12356202	FALSE	8.36E-01	0.401782144	0.396009368	FALSE
O43665	RGS10_HUMAN	RGS10	S	41	STAKWAASLENLLED	1.04E-05	1.32E-05	1.30E-05	1.42E-05	1.34E-05	1.94E-06	1.44E-05	1.03E-05	3.33E-06	4.18E-06	1.99E-05	6.49E-06	1.36E-05	1.58E-05	1.61E-05	1.67E-05	8.27E-06	1.09E-05	1.06E-05	1.36E-05	1.09E-05	8.78E-06	3.82E-06	4.51E-06	1.36E-05	8.70E-06	-0.639063542	0.042093689	1.375783011	FALSE	1.10E-05	9.78E-06	-0.175223491	0.70543168	0.15154504	FALSE	8.90E-01	0.735360747	0.133499556	FALSE
Q9P0K7	RAI14_HUMAN	RAI14	S	915	TSSSKRQSQQLEALQ	1.74E-05	1.61E-05	5.82E-06	3.30E-05	1.38E-05	2.18E-05	2.13E-05	1.32E-05	2.61E-05	1.89E-05	1.39E-05	1.87E-05	1.15E-05	1.94E-05	1.92E-05	2.76E-05	1.78E-05	7.60E-06	9.85E-06	1.27E-05	1.23E-05	9.36E-06	1.20E-05	1.00E-05	1.72E-05	1.10E-05	-0.639276808	0.05999296	1.221899707	FALSE	1.80E-05	1.87E-05	0.055917473	0.86832053	0.061319931	FALSE	5.88E-01	0.003843832	2.415235607	FALSE
Q9UQN3	CHM2B_HUMAN	CHMP2B	S	187	KAPSAARSLPSASTS	8.33E-05	5.43E-05	6.04E-05	3.09E-05	2.05E-05	2.20E-05	5.43E-05	3.60E-05	5.77E-05	6.89E-05	2.22E-05	2.48E-05	4.32E-05	4.19E-05	2.13E-05	4.07E-05	2.12E-05	7.15E-05	3.81E-05	3.30E-05	2.24E-05	2.00E-05	1.44E-05	2.59E-05	4.00E-05	2.57E-05	-0.639306505	0.117070441	0.931552744	FALSE	4.52E-05	4.40E-05	-0.04024556	0.924678269	0.034009349	FALSE	5.84E-01	0.057750453	1.238444606	FALSE
Q9NYF3	FA53C_HUMAN	FAM53C	S	162	GPQVPHQSPPKRVSS	3.09E-05	2.21E-05	2.12E-05	5.53E-06	1.67E-05	1.47E-05	3.12E-05	1.43E-05	2.27E-05	1.38E-05	1.77E-05	2.05E-05	2.00E-05	3.51E-05	1.72E-05	2.48E-05	2.16E-05	3.14E-05	1.91E-05	2.35E-05	1.22E-05	1.37E-05	1.43E-05	1.35E-05	2.50E-05	1.61E-05	-0.639512843	0.023243035	1.633707173	FALSE	1.85E-05	2.01E-05	0.114187847	0.733180881	0.134788869	FALSE	8.01E-01	0.239230622	0.621183231	FALSE
Q6GQQ9	OTU7B_HUMAN	OTUD7B	S	100	KRLSRGISHASSSIV	6.74E-06	1.91E-05	1.13E-05	3.61E-05	4.52E-05	5.89E-05	1.78E-05	2.68E-05	1.02E-05	1.53E-05	4.49E-05	3.65E-05	4.18E-05	4.50E-05	1.01E-05	2.76E-05	4.50E-05	3.85E-05	1.19E-05	9.97E-06	2.23E-05	2.42E-05	5.54E-05	9.58E-06	3.47E-05	2.22E-05	-0.640879551	0.199424008	0.700222561	FALSE	2.95E-05	2.53E-05	-0.225288767	0.678760417	0.168283492	FALSE	8.77E-01	0.743086521	0.128960616	FALSE
P47914	RL29_HUMAN	RPL29	S	142	AQAAAPASVPAQAPK	6.16E-06	4.81E-06	3.95E-06	6.81E-06	5.71E-06	9.91E-06	7.40E-06	6.60E-06	8.86E-06	3.87E-06	3.59E-06	1.07E-05	4.12E-06	1.07E-05	5.94E-06	1.06E-05	4.37E-06	5.97E-06	5.57E-06	5.96E-06	2.67E-06	3.73E-06	2.96E-06	5.86E-06	6.96E-06	4.46E-06	-0.641002768	0.096829003	1.013994539	FALSE	6.22E-06	6.84E-06	0.135691374	0.674288186	0.17115445	FALSE	6.52E-01	0.095717294	1.01900959	FALSE
Q15054	DPOD3_HUMAN	POLD3	S	307	RGKRVALSDDETKET	0.00028588	0.000312696	0.000112128	0.000266142	0.000193504	0.000213383	0.000236559	0.000266519	0.000126222	0.00017053	0.000129408	0.000232777	0.000228071	0.000303298	0.000185891	0.00026899	0.000172502	0.00028913	0.000154553	0.000191031	0.000119398	0.000192309	0.000106663	0.000164259	0.000241314	0.000154702	-0.641417321	0.008664034	2.062279874	FALSE	0.000230622	0.000193669	-0.251934718	0.36076136	0.442779985	FALSE	7.99E-01	0.200653918	0.697552355	FALSE
Q12802	AKP13_HUMAN	AKAP13	S	983	KALQLSNSPGASSAF	9.38E-05	0.000103664	0.000137564	4.56E-05	0.000167812	0.000138753	9.39E-05	0.000161262	0.000148948	5.64E-05	0.000120534	0.000158908	9.44E-05	9.76E-05	0.000117447	0.000210781	0.000204326	0.00020251	5.97E-05	6.03E-05	0.000138216	0.000125248	0.000124919	8.58E-05	0.000154517	9.90E-05	-0.641946014	0.069119784	1.160397625	FALSE	0.000114535	0.000123321	0.106635989	0.727066194	0.138426048	FALSE	8.03E-01	0.300139551	0.522676771	FALSE
Q9UER7	DAXX_HUMAN	DAXX	S	702	TSSLCIPSPARLSQT	3.64E-05	4.95E-05	2.22E-05	1.44E-05	4.41E-05	2.11E-05	4.05E-05	4.21E-05	2.69E-05	1.78E-05	2.50E-05	3.24E-05	2.86E-05	2.22E-05	3.02E-05	2.31E-05	3.66E-05	2.64E-05	2.38E-05	1.78E-05	1.14E-05	8.58E-06	2.15E-05	2.38E-05	2.78E-05	1.78E-05	-0.642089378	0.015376276	1.813148831	FALSE	3.13E-05	3.08E-05	-0.023349427	0.943528831	0.025244825	FALSE	5.78E-01	0.019510939	1.709721835	FALSE
Q99958	FOXC2_HUMAN	FOXC2	S	219	VIKSEAASPALPVIT	0.000231326	0.000255961	0.000243432	0.00025211	0.000106506	0.00037714	0.000115283	0.000150693	0.00013424	8.97E-05	9.23E-05	0.000114072	0.000130467	0.000272203	0.000190561	0.00030015	0.000201212	0.000285819	0.000158901	0.000129603	7.23E-05	0.000119268	0.000129962	0.000274432	0.000230069	0.000147414	-0.642189765	0.059615306	1.22464222	FALSE	0.000244413	0.00011605	-1.074571631	0.005497078	2.259868093	FALSE	1.27E+00	0.312782545	0.504757491	FALSE
Q8N4C8	MINK1_HUMAN	MINK1	S	601	APVPRSQSLQDQPTR	3.33E-05	4.35E-05	2.45E-05	3.03E-05	1.77E-05	2.78E-05	3.81E-05	1.66E-05	3.59E-05	2.54E-05	1.91E-05	1.95E-05	3.68E-05	4.61E-05	5.23E-05	3.71E-05	2.79E-05	8.37E-05	3.03E-05	4.09E-05	2.70E-05	2.89E-05	2.26E-05	3.19E-05	4.73E-05	3.03E-05	-0.644306402	0.070531467	1.151617083	FALSE	2.95E-05	2.58E-05	-0.195458929	0.485309671	0.313981054	FALSE	1.17E+00	0.341735932	0.466309354	FALSE
Q9NZ56	FMN2_HUMAN	FMN2	S	499	RTPRVGGSAHLLERG	2.32E-05	2.06E-05	2.15E-05	2.00E-05	2.01E-05	1.90E-05	3.38E-05	2.87E-05	3.16E-05	3.21E-05	2.85E-05	3.87E-05	3.87E-05	4.75E-05	2.81E-05	3.07E-05	2.32E-05	2.19E-05	2.58E-05	1.90E-05	1.65E-05	2.28E-05	1.78E-05	1.96E-05	3.17E-05	2.03E-05	-0.644976888	0.022516715	1.647494968	FALSE	2.07E-05	3.22E-05	0.637256286	4.01E-05	4.396586219	TRUE	6.30E-01	0.000186116	3.730216343	TRUE
Q8N3V7	SYNPO_HUMAN	SYNPO	S	536	QRHIMSRSPMVERRM	1.84E-05	2.78E-05	1.82E-05	1.61E-05	1.85E-05	7.68E-06	1.87E-05	1.56E-05	2.31E-05	1.31E-05	1.50E-05	1.30E-05	2.84E-05	2.27E-05	1.85E-05	2.31E-05	2.80E-05	4.36E-05	2.12E-05	2.21E-05	1.32E-05	9.57E-06	1.71E-05	2.17E-05	2.74E-05	1.75E-05	-0.645591221	0.038539755	1.414091052	FALSE	1.78E-05	1.64E-05	-0.114856511	0.666548402	0.176168308	FALSE	1.07E+00	0.69614858	0.157298059	FALSE
O15013	ARHGA_HUMAN	ARHGEF10	S	1284	QKSDLSSSSGSLSLS	0.000121262	0.000125631	9.41E-05	0.000107488	8.79E-05	9.43E-05	0.000119675	0.000104191	0.000129711	0.000139406	9.83E-05	0.000134975	0.000120811	0.000151689	0.000173048	0.000145682	7.92E-05	0.000170351	0.000101905	9.21E-05	8.42E-05	8.04E-05	8.83E-05	9.05E-05	0.000140134	8.96E-05	-0.645986578	0.006423199	2.192248604	FALSE	0.000105116	0.000121038	0.203475688	0.12005467	0.920620943	FALSE	7.40E-01	0.001823712	2.739043707	TRUE
Q6PCE3	PGM2L_HUMAN	PGM2L1	S	175	AGVMITASHNRKEDN	0.000475329	0.000582045	0.000383163	0.000449252	0.000419336	0.000630247	0.000719421	0.000535536	0.000885689	0.000347999	0.000212121	0.000484906	0.000468386	0.000512936	0.000642881	0.00081443	0.00041535	0.000432007	0.000278538	0.000532017	0.000278522	0.0002759	0.000357154	0.000374918	0.000547665	0.000349508	-0.647968031	0.024434629	1.611994257	FALSE	0.000489895	0.000530946	0.116090928	0.709900937	0.148802251	FALSE	6.58E-01	0.123031988	0.909981958	FALSE
Q9BUJ2	HNRL1_HUMAN	HNRNPUL1	S	512	DQTNVYGSAQRRKMR	0.00012891	0.000149288	0.000125687	0.000290705	9.29E-05	0.000104651	0.00010492	0.000131277	0.000142635	0.000129975	0.00011535	0.000154611	0.000126168	0.000139842	0.000191649	0.000147438	0.000136389	0.000150094	7.00E-05	5.73E-05	0.00013419	9.90E-05	8.68E-05	0.00012127	0.000148597	9.48E-05	-0.648816013	0.005362423	2.270638967	FALSE	0.000148687	0.000129795	-0.196043096	0.548414329	0.260891207	FALSE	7.30E-01	0.032294254	1.490874744	FALSE
Q9UQ35	SRRM2_HUMAN	SRRM2	S	2426	MTSERAPSPSSRMGQ	0.000154772	0.000276455	0.00015801	9.29E-05	0.000131459	0.0002153	0.000239913	0.000121394	0.000214805	0.000139612	0.000127704	0.000164371	0.00023283	0.000309547	0.000179548	0.000204082	0.000173166	0.000362163	0.00022684	0.00018271	0.000122961	0.000143284	8.45E-05	0.000171043	0.000243556	0.000155222	-0.649917462	0.038882556	1.410245196	FALSE	0.000171483	0.000167966	-0.029890529	0.917852919	0.037226906	FALSE	9.24E-01	0.663850472	0.177929732	FALSE
P08581	MET_HUMAN	MET	S	966	KQIKDLGSELVRYDA	0.000128487	9.99E-05	7.66E-05	9.91E-05	0.00010643	0.000149353	7.95E-05	8.31E-05	7.32E-05	8.46E-05	7.18E-05	8.28E-05	4.11E-05	5.26E-05	0.000154948	0.000125107	4.93E-05	4.12E-05	5.11E-05	5.29E-05	5.08E-05	5.51E-05	4.29E-05	4.32E-05	7.74E-05	4.93E-05	-0.649942414	0.198340895	0.702587732	FALSE	0.000109973	7.92E-05	-0.473928035	0.015896076	1.798710056	FALSE	6.22E-01	1.92519E-06	5.715527393	TRUE
P46019	KPB2_HUMAN	PHKA2	S	1015	KQMTRRFSADEQFFS	6.15E-05	9.39E-05	5.65E-05	8.28E-05	4.41E-05	8.46E-05	7.84E-05	6.37E-05	5.98E-05	4.99E-05	5.95E-05	9.14E-05	8.46E-05	6.52E-05	8.43E-05	4.11E-05	6.70E-05	6.69E-05	6.43E-05	6.95E-05	3.58E-05	3.15E-05	5.04E-05	8.99E-06	6.82E-05	4.34E-05	-0.651730668	0.052754609	1.277739594	FALSE	7.06E-05	6.71E-05	-0.072249721	0.737888094	0.132009497	FALSE	6.47E-01	0.058235109	1.234815111	FALSE
Q6P996	PDXD1_HUMAN	PDXDC1	S	779	PHPEDDHSQVEGPES	3.79E-05	5.61E-05	4.15E-05	4.42E-05	3.80E-05	4.18E-05	5.02E-05	4.80E-05	4.66E-05	1.92E-05	3.13E-05	3.97E-05	5.60E-05	5.22E-05	3.32E-05	4.87E-05	3.58E-05	3.10E-05	1.97E-05	4.36E-05	2.05E-05	3.83E-05	2.57E-05	1.57E-05	4.28E-05	2.72E-05	-0.651977166	0.034061153	1.46774066	FALSE	4.32E-05	3.92E-05	-0.142763143	0.484184916	0.314988744	FALSE	6.94E-01	0.105319929	0.977489442	FALSE
Q9UKV3	ACINU_HUMAN	ACIN1	S	838	KGVPAGNSDTEGGQP	0.0001685	0.000178677	0.000125702	0.000114751	7.48E-05	0.000116441	0.000166585	0.00015292	0.000129893	9.05E-05	6.63E-05	7.92E-05	2.02E-05	0.000165668	9.60E-05	0.000178855	0.000117442	0.000281461	7.56E-05	0.000143767	7.16E-05	5.98E-05	7.68E-05	0.000119248	0.000143262	9.11E-05	-0.652412098	0.204803823	0.688661942	FALSE	0.000129816	0.000114234	-0.184468529	0.513893122	0.289127195	FALSE	7.97E-01	0.309153533	0.509825786	FALSE
Q5VUB5	F1711_HUMAN	FAM171A1	S	824	LEGSSRRSGGQLPSL	7.35E-05	0.000116369	0.000128537	0.000360498	0.000150012	0.000206529	8.06E-05	5.23E-05	0.000187456	6.94E-05	0.000108419	0.0001523	8.78E-05	0.00013548	0.000158245	0.000150195	0.000114081	3.89E-05	9.45E-05	0.00011879	5.17E-05	2.51E-05	4.13E-05	0.000104193	0.00011413	7.26E-05	-0.652934757	0.11462375	0.940725386	FALSE	0.000172582	0.000108422	-0.670627783	0.199704484	0.699612183	FALSE	6.70E-01	0.204662854	0.688960975	FALSE
Q5R3F8	PPR29_HUMAN	ELFN2	S	619	HPLQRQLSADAAVTR	2.49E-05	2.07E-05	2.07E-05	2.92E-05	2.84E-05	2.29E-05	1.44E-05	1.60E-05	1.47E-05	1.75E-05	1.38E-05	2.80E-05	2.37E-05	3.44E-05	2.41E-05	3.62E-05	3.55E-05	2.01E-05	1.63E-05	2.09E-05	1.13E-05	2.54E-05	1.83E-05	1.84E-05	2.90E-05	1.84E-05	-0.653860581	0.012538737	1.901746207	FALSE	2.45E-05	1.74E-05	-0.49026192	0.02472158	1.60692378	FALSE	1.06E+00	0.729693911	0.136859278	FALSE
Q9H0X9	OSBL5_HUMAN	OSBPL5	S	747	RQTTFLGSPGPRHER	1.13E-05	6.50E-06	7.70E-06	9.17E-06	2.40E-05	9.38E-06	1.72E-05	3.50E-05	3.46E-05	2.42E-05	2.78E-05	2.36E-05	2.19E-05	2.20E-05	2.19E-05	2.22E-05	2.28E-05	2.35E-05	1.35E-05	1.47E-05	1.43E-05	7.26E-06	1.18E-05	2.39E-05	2.24E-05	1.42E-05	-0.653971407	0.004508803	2.345938785	FALSE	1.14E-05	2.71E-05	1.253788098	0.002232663	2.651176837	FALSE	5.24E-01	0.005076147	2.294465816	FALSE
Q9UGU0	TCF20_HUMAN	TCF20	S	1019	FAEKLKMSPGRSRGP	2.86E-05	2.58E-05	3.46E-05	7.36E-06	2.80E-05	1.35E-05	3.22E-05	2.00E-05	2.13E-05	1.73E-05	2.02E-05	2.20E-05	2.04E-05	3.66E-05	1.90E-05	2.08E-05	3.09E-05	2.72E-05	1.77E-05	2.77E-05	1.30E-05	1.81E-05	1.17E-05	1.01E-05	2.58E-05	1.64E-05	-0.655516734	0.035550198	1.44915798	FALSE	2.30E-05	2.21E-05	-0.05225667	0.865962529	0.0625009	FALSE	7.42E-01	0.116233552	0.93466849	FALSE
Q8IWY8	ZSC29_HUMAN	ZSCAN29	S	153	PKKERARSPDLGPQE	1.45E-05	1.45E-05	7.76E-06	1.32E-05	1.30E-05	8.98E-06	1.57E-05	1.66E-05	8.71E-06	7.39E-06	1.62E-05	1.86E-05	9.65E-06	7.17E-06	9.48E-06	1.58E-05	1.07E-05	1.21E-05	1.15E-05	6.81E-06	4.63E-06	4.69E-06	5.94E-06	7.64E-06	1.08E-05	6.87E-06	-0.655790902	0.031767332	1.49801926	FALSE	1.20E-05	1.39E-05	0.210712248	0.418022803	0.378800027	FALSE	4.94E-01	0.008855943	2.052765166	FALSE
Q5VTR2	BRE1A_HUMAN	RNF20	S	138	EPEPDSDSNQERKDD	0.001859771	0.000558645	0.000346517	0.00478448	0.001713312	0.004036711	0.002095402	0.002482363	0.002823642	0.002242486	0.002705032	0.002441458	0.001605838	0.002399498	0.003437398	0.001775406	0.002276387	0.003312889	0.002142115	0.001580802	0.002592413	0.000301036	0.000403627	0.002366612	0.002467903	0.001564434	-0.657644352	0.108716788	0.963703388	FALSE	0.002216573	0.002465064	0.153294276	0.747467864	0.126407474	FALSE	6.35E-01	0.058774431	1.230811563	FALSE
Q6ZS17	RIPR1_HUMAN	RIPOR1	S	351	RFSTYSQSPPDTPSL	0.000764389	0.001338987	0.000919919	0.002007179	0.000707062	0.001506271	0.001242682	0.001357434	0.001390435	0.00127135	0.00128527	0.001352619	0.00115251	0.001492337	0.001239544	0.001539218	0.001023204	0.001742818	0.000727473	0.000670368	0.000996721	0.000870396	0.000866311	0.00105947	0.001364939	0.000865123	-0.657859051	0.002706463	2.567597945	TRUE	0.001207301	0.001316632	0.125066382	0.609857352	0.214771737	FALSE	6.57E-01	4.25623E-05	4.370974638	TRUE
Q9HCD6	TANC2_HUMAN	TANC2	S	1545	RGPQYRASPPAESMS	2.41E-05	3.77E-05	1.56E-05	3.42E-05	1.48E-05	4.09E-05	1.37E-05	5.23E-05	3.07E-05	2.44E-05	1.37E-05	2.41E-05	2.09E-05	4.85E-05	3.36E-05	6.84E-05	3.05E-05	3.99E-05	3.07E-05	2.88E-05	1.93E-05	1.54E-05	2.93E-05	2.97E-05	4.03E-05	2.55E-05	-0.657909158	0.069679422	1.156895458	FALSE	2.79E-05	2.65E-05	-0.07466182	0.85379393	0.068646937	FALSE	9.62E-01	0.88507704	0.053018925	FALSE
Q12929	EPS8_HUMAN	EPS8	S	815	ASDSGVESFDEGSSH	5.13E-05	5.60E-05	3.87E-05	2.35E-05	5.84E-05	7.47E-05	4.88E-05	4.73E-05	5.15E-05	4.75E-05	6.06E-05	4.42E-05	3.29E-05	3.63E-05	4.06E-05	4.60E-05	3.38E-05	3.87E-05	2.33E-05	2.41E-05	2.68E-05	1.87E-05	2.37E-05	2.80E-05	3.81E-05	2.41E-05	-0.658167955	0.00016037	3.794878169	TRUE	5.04E-05	5.00E-05	-0.0128399	0.953949149	0.020474775	FALSE	4.82E-01	2.19477E-06	5.658610943	TRUE
Q9BYW2	SETD2_HUMAN	SETD2	S	532	EAIKRCCSPPNELGF	7.10E-05	2.64E-05	4.17E-05	3.66E-05	5.26E-05	4.90E-05	4.09E-05	5.13E-05	4.69E-05	5.35E-05	6.61E-05	7.06E-05	2.54E-05	5.46E-05	6.50E-05	4.23E-05	6.12E-05	3.83E-05	3.16E-05	2.80E-05	2.81E-05	1.78E-05	2.94E-05	4.67E-05	4.78E-05	3.03E-05	-0.658375879	0.036670321	1.435685289	FALSE	4.62E-05	5.49E-05	0.247292357	0.292301539	0.534168898	FALSE	5.52E-01	0.002165569	2.664428026	TRUE
Q9Y6Y0	NS1BP_HUMAN	IVNS1ABP	S	246	GQAEVFGSDDDHIQF	4.67E-05	3.77E-05	8.67E-05	5.98E-05	4.56E-05	5.43E-05	3.55E-05	6.83E-05	3.44E-05	4.95E-05	2.70E-05	3.64E-05	6.60E-05	4.25E-05	0.000100185	3.68E-05	6.34E-05	8.82E-06	3.45E-05	2.56E-05	3.31E-05	4.07E-05	3.22E-05	3.52E-05	5.29E-05	3.35E-05	-0.658674942	0.161656433	0.791407008	FALSE	5.51E-05	4.19E-05	-0.397584924	0.1834527	0.736475893	FALSE	8.00E-01	0.222984897	0.651724551	FALSE
Q16181	SEPT7_HUMAN	SEPTIN7	T	426	EQQNSSRTLEKNKKK	0.000204435	0.000169462	0.000209472	4.25E-05	0.000141761	6.38E-05	9.40E-05	0.000160296	0.000245998	0.000214389	0.000299479	0.000242581	0.000136809	0.000110565	0.000272606	0.000204755	0.000222433	0.000169874	0.000145273	0.000137007	8.40E-05	0.000112727	9.38E-05	0.00013465	0.000186174	0.000117914	-0.658909779	0.026555174	1.575850845	FALSE	0.000138582	0.000209459	0.595933155	0.117755374	0.929019263	FALSE	5.63E-01	0.015263172	1.816355189	FALSE
Q13523	PRP4K_HUMAN	PRP4K	S	32	NEENGEVSEDQSQNK	1.22E-05	1.90E-05	1.30E-05	1.01E-05	5.86E-06	7.23E-06	7.54E-06	1.26E-05	1.35E-05	6.00E-06	6.94E-06	4.42E-06	7.45E-06	1.06E-05	4.79E-06	6.52E-06	9.50E-06	2.31E-05	1.20E-05	1.04E-05	4.67E-06	4.20E-06	3.34E-06	4.63E-06	1.03E-05	6.54E-06	-0.660328394	0.247204295	0.606943987	FALSE	1.12E-05	8.50E-06	-0.400370333	0.290563289	0.536759258	FALSE	7.69E-01	0.378339226	0.422118629	FALSE
P12956	XRCC6_HUMAN	XRCC6	T	455	FTEKIMATPEQVGKM	2.43E-05	3.61E-05	1.68E-05	3.88E-05	3.08E-05	3.53E-05	3.52E-05	3.29E-05	3.07E-05	1.93E-05	2.77E-05	3.26E-05	2.99E-05	3.57E-05	1.81E-05	3.37E-05	2.13E-05	4.82E-05	1.68E-05	2.28E-05	1.50E-05	2.30E-05	1.78E-05	2.28E-05	3.11E-05	1.97E-05	-0.66063516	0.033615166	1.473464734	FALSE	3.03E-05	2.97E-05	-0.029603987	0.884267216	0.053416476	FALSE	6.63E-01	0.004437763	2.352835934	FALSE
Q68CZ2	TENS3_HUMAN	TNS3	S	1441	VSKVMIGSPKKV___	0.000297059	0.000302277	0.000209236	0.000392896	0.000349608	0.000266874	0.000438091	0.000265162	0.000372774	0.000238248	0.000273024	0.000376459	0.000269429	0.00036835	0.000271857	0.0002612	0.000299293	0.000229857	0.000258911	0.000240195	0.000121397	0.000125104	0.000122007	0.000206896	0.000283331	0.000179085	-0.661842955	0.009249997	2.033858416	FALSE	0.000302992	0.000327293	0.111304106	0.571926166	0.242660033	FALSE	5.47E-01	0.005146143	2.288518182	FALSE
Q96S94	CCNL2_HUMAN	CCNL2	S	330	LDGTSGFSPAPKLVE	0.00022224	5.79E-05	0.000305787	2.85E-05	0.000339579	4.23E-05	0.000180993	0.000108429	0.000100527	0.000133162	0.000284167	0.000211005	0.00026585	0.000149761	0.000224088	0.000191098	0.00020886	8.52E-05	0.000115993	9.41E-05	0.000124752	0.000118443	0.000121101	0.00013649	0.000187475	0.000118482	-0.662025626	0.025611281	1.591568692	FALSE	0.000166045	0.000169714	0.031530803	0.955534173	0.019753776	FALSE	6.98E-01	0.111095139	0.954304944	FALSE
O95453	PARN_HUMAN	PARN	S	619	KRMKKELSPAGSISK	0.000262728	0.000401719	0.000150906	0.000442501	0.000246229	0.000389947	0.000307775	0.000278419	0.000362534	0.000161748	0.000289109	0.000404687	0.000271746	0.000457586	0.000216779	0.000387178	0.000198079	0.000449415	0.000208069	0.000238764	0.000140304	0.00020422	0.000176585	0.000281726	0.00033013	0.000208278	-0.66452588	0.039362183	1.404920828	FALSE	0.000315672	0.000300712	-0.0700438	0.799234366	0.09732585	FALSE	6.93E-01	0.040950907	1.387736471	FALSE
Q07617	SPAG1_HUMAN	SPAG1	S	347	VIQEIENSEDEEGKS	3.74E-05	3.27E-05	1.75E-05	5.99E-05	2.16E-05	3.27E-05	6.05E-05	4.61E-05	3.26E-05	3.33E-05	2.33E-05	4.20E-05	3.73E-05	6.49E-05	4.40E-05	6.10E-05	2.89E-05	3.02E-05	4.65E-05	2.38E-05	2.37E-05	1.32E-05	2.22E-05	3.85E-05	4.44E-05	2.80E-05	-0.664716838	0.068209716	1.166153756	FALSE	3.36E-05	3.96E-05	0.236905344	0.473704271	0.3244927	FALSE	7.07E-01	0.139563419	0.855228399	FALSE
O75376	NCOR1_HUMAN	NCOR1	S	1472	EAPKAQLSPGIYDDT	6.48E-05	8.83E-05	5.78E-05	0.000180125	4.11E-05	0.000140157	8.25E-05	9.79E-05	0.000113898	8.66E-05	8.25E-05	0.000101031	0.000118304	0.000103629	0.000100062	9.88E-05	3.37E-05	0.000158176	6.33E-05	5.41E-05	6.92E-05	4.78E-05	5.68E-05	9.47E-05	0.000102111	6.43E-05	-0.666943219	0.059464183	1.225744545	FALSE	9.54E-05	9.41E-05	-0.020250735	0.954215519	0.020353525	FALSE	6.83E-01	0.005674958	2.24603737	FALSE
Q6ZVL6	K154L_HUMAN	KIAA1549L	S	1333	RKRNVPASDEEEGAV	0.000284675	0.000694373	0.000830159	0.000327318	0.000651029	0.00088913	0.000282035	0.000154307	0.000515946	0.000599548	0.000722642	0.000874823	0.000501517	0.00038358	0.000577772	0.000364963	0.000756692	0.000523384	0.00021354	0.000387139	0.000426203	0.000367177	0.000280402	0.000282841	0.000517985	0.000326217	-0.667077372	0.016809707	1.774439861	FALSE	0.000612781	0.000524883	-0.223373766	0.573491336	0.241473139	FALSE	6.22E-01	0.114301272	0.941948938	FALSE
O94967	WDR47_HUMAN	WDR47	S	312	ADAYMTRSLNPALDG	0.0002245	0.000296988	0.000336658	6.27E-05	0.000196111	0.000170091	0.000297285	0.000236602	0.000188894	0.000138712	0.000214096	0.000456711	0.000403197	0.000347054	0.000359332	0.000264324	0.000270857	0.000131651	0.000246761	0.000230482	0.000217965	0.000112356	0.000276133	3.45E-05	0.000296069	0.000186371	-0.667759992	0.072960428	1.136912626	FALSE	0.000214511	0.000255383	0.25161396	0.514151716	0.28890871	FALSE	7.30E-01	0.271656872	0.565979304	FALSE
Q7Z3B3	KANL1_HUMAN	KANSL1	S	1045	RTFPLAHSPQAECED	3.13E-05	2.53E-05	2.66E-05	6.01E-05	2.62E-05	2.20E-05	3.14E-05	3.15E-05	3.13E-05	2.85E-05	3.87E-05	2.94E-05	1.20E-05	9.75E-06	3.60E-05	1.59E-05	1.23E-05	4.79E-05	1.26E-05	1.64E-05	1.03E-05	1.98E-05	1.24E-05	1.28E-05	2.23E-05	1.40E-05	-0.667783343	0.238735428	0.622083127	FALSE	3.19E-05	3.18E-05	-0.004713696	0.98638234	0.005954712	FALSE	4.40E-01	5.39327E-06	5.268147481	TRUE
P46527	CDN1B_HUMAN	CDKN1B	S	10	NVRVSNGSPSLERMD	0.000196654	0.000163139	0.000107083	5.59E-05	0.000105398	0.000107191	0.00015601	0.000122138	0.000112068	7.50E-05	8.00E-05	7.97E-05	0.000131608	0.000124511	7.79E-05	0.000111085	9.05E-05	0.000224216	7.52E-05	0.000102818	9.57E-05	8.57E-05	4.95E-05	6.90E-05	0.000126641	7.96E-05	-0.669217881	0.064407369	1.19106444	FALSE	0.000122567	0.000104142	-0.235016676	0.46260233	0.334792184	FALSE	7.64E-01	0.139307536	0.856025388	FALSE
Q9ULM3	YETS2_HUMAN	YEATS2	S	575	GSHPKVQSPKPITGG	6.08E-06	4.59E-06	1.37E-05	5.91E-06	7.02E-06	4.98E-06	1.02E-05	1.00E-05	1.30E-05	7.61E-06	1.13E-05	8.73E-06	1.16E-05	4.42E-06	4.57E-06	4.37E-06	1.71E-05	4.16E-06	2.44E-06	4.21E-06	4.53E-06	9.56E-06	4.46E-06	3.88E-06	7.71E-06	4.84E-06	-0.670435304	0.266454139	0.574377529	FALSE	7.05E-06	1.01E-05	0.523790175	0.079690007	1.098596137	FALSE	4.79E-01	0.001813712	2.741431563	TRUE
Q15678	PTN14_HUMAN	PTPN14	S	314	ICTEQSNSPPPIRRQ	0.000837352	0.00119765	0.000840986	0.001984623	0.000817827	0.001577733	0.001205666	0.001161366	0.000935297	0.000882752	0.000561384	0.001092644	0.000931038	0.001210605	0.000762152	0.00150982	0.000855616	0.002034293	0.000831017	0.000819346	0.000464596	0.000974571	0.000646788	0.00085187	0.001217254	0.000764698	-0.670668037	0.057594937	1.239615694	FALSE	0.001209362	0.000973185	-0.31346015	0.307491966	0.512166227	FALSE	7.86E-01	0.118045287	0.927951347	FALSE
Q12923	PTN13_HUMAN	PTPN13	S	908	FNMGRAISTGSLASS	2.97E-05	2.68E-05	2.64E-05	2.47E-05	2.37E-05	2.50E-05	4.97E-05	2.71E-05	5.96E-05	3.43E-05	4.72E-05	4.62E-05	4.23E-05	5.73E-05	7.17E-05	4.80E-05	5.16E-05	5.91E-05	4.04E-05	2.79E-05	4.12E-05	2.98E-05	3.37E-05	3.44E-05	5.50E-05	3.46E-05	-0.670671846	0.001496111	2.825036109	TRUE	2.61E-05	4.40E-05	0.75577669	0.003868721	2.412432605	FALSE	7.86E-01	0.100191713	0.999168198	FALSE
Q96AJ1	CLUA1_HUMAN	CLUAP1	S	409	KSEPLDESDNDF___	0.000388995	0.000600213	0.00045135	0.001716585	0.000475857	0.000891139	0.000456517	0.000436928	0.000556528	0.000651792	0.000458035	0.000491047	0.000485292	0.000486863	0.000717336	0.000661191	0.000465548	0.000598766	0.000307679	0.000376037	0.000331199	0.000319966	0.000301442	0.000506969	0.000569166	0.000357215	-0.672055156	0.002717878	2.565770113	TRUE	0.000754023	0.000508475	-0.568433264	0.266284418	0.574654247	FALSE	7.03E-01	0.008334113	2.079140631	FALSE
P35568	IRS1_HUMAN	IRS1	S	374	PPLNHSRSIPMPASR	0.000359888	0.000358527	0.000277535	0.001010369	0.000134809	0.000336359	0.000151346	0.000119866	0.000185843	0.000141325	9.40E-05	8.76E-05	0.000181256	0.000272138	0.00038045	0.000424759	0.000213851	0.000308463	0.000207028	0.000170035	0.000188625	0.000178006	0.000142071	0.00023147	0.000296819	0.000186206	-0.672686956	0.021052596	1.676694335	FALSE	0.000412914	0.000130008	-1.667244943	0.047570917	1.322658478	FALSE	1.43E+00	0.017229708	1.763722091	FALSE
Q14152	EIF3A_HUMAN	EIF3A	S	584	ERKERLESLNIQREK	2.85E-05	2.54E-05	2.88E-05	8.50E-05	1.34E-05	7.28E-05	3.76E-05	4.36E-05	8.13E-05	2.92E-05	2.48E-05	3.24E-05	1.60E-05	2.37E-05	2.17E-05	5.66E-05	3.86E-05	4.40E-05	1.40E-05	1.57E-05	2.19E-05	2.87E-05	2.04E-05	2.52E-05	3.35E-05	2.10E-05	-0.673423922	0.094246631	1.025734164	FALSE	4.23E-05	4.15E-05	-0.028874173	0.955230194	0.019891958	FALSE	5.06E-01	0.040245207	1.395285831	FALSE
P16949	STMN1_HUMAN	STMN1	S	25	QAFELILSPRSKESV	0.004471439	0.004286731	0.0048606	0.000675021	0.007089532	0.001335858	0.006901775	0.003986432	0.002807341	0.008647653	0.006185858	0.004167806	0.006568403	0.004412278	0.004547193	0.00330198	0.005340806	0.001466278	0.00342786	0.002402846	0.002955691	0.002672898	0.002901564	0.001705676	0.004272823	0.002677756	-0.674165171	0.060351857	1.219309363	FALSE	0.00378653	0.005449477	0.525241484	0.235685263	0.627667573	FALSE	4.91E-01	0.01300657	1.885837216	FALSE
Q4AC94	C2CD3_HUMAN	C2CD3	S	2146	PHLPRQGSPSQSLVA	3.87E-05	4.67E-05	3.13E-05	2.88E-05	6.16E-05	4.15E-05	8.50E-05	5.85E-05	7.71E-05	8.23E-05	6.17E-05	5.45E-05	4.57E-05	8.26E-05	5.38E-05	5.69E-05	7.81E-05	9.28E-05	6.19E-05	4.11E-05	3.89E-05	3.97E-05	3.12E-05	4.37E-05	6.83E-05	4.27E-05	-0.676675551	0.014903248	1.826719065	FALSE	4.14E-05	6.99E-05	0.753611562	0.002828302	2.548474169	FALSE	6.11E-01	0.002630745	2.579921229	TRUE
Q12888	TP53B_HUMAN	TP53BP1	S	1430	EDISPNLSPDDKSFS	0.000217079	0.000105554	2.07E-05	2.20E-05	0.000335614	2.65E-05	5.12E-05	0.000128288	6.86E-05	0.000385545	0.000102687	0.000130082	0.000196985	0.000115126	0.000210055	6.95E-05	0.000152701	5.61E-05	4.31E-05	8.08E-05	8.73E-05	0.000109114	0.000129419	5.09E-05	0.000133407	8.34E-05	-0.677129149	0.121535431	0.915297094	FALSE	0.000121227	0.000144411	0.252477028	0.756766604	0.121038041	FALSE	5.78E-01	0.265865025	0.575338791	FALSE
Q9BTA9	WAC_HUMAN	WAC	S	53	MRDAGDPSPPNKMLR	7.53E-05	9.28E-05	6.64E-05	5.57E-05	3.82E-05	6.26E-05	5.95E-05	5.18E-05	5.08E-05	5.63E-05	3.33E-05	3.56E-05	5.99E-05	8.05E-05	5.53E-05	5.11E-05	6.28E-05	0.000114466	7.36E-05	5.23E-05	3.66E-05	3.05E-05	3.82E-05	3.39E-05	7.07E-05	4.42E-05	-0.677872179	0.04748195	1.323471456	FALSE	6.52E-05	4.79E-05	-0.445246851	0.075416043	1.122536259	FALSE	9.23E-01	0.652843792	0.185190721	FALSE
Q15021	CND1_HUMAN	NCAPD2	S	1333	QPLASTASDNDFVTP	0.000979934	0.001411263	0.000795747	0.000578783	0.000758048	0.00125474	0.000797864	0.000623163	0.000776817	0.000716225	0.001104177	0.000936844	0.001494569	0.000894228	0.001249977	0.000643446	0.001578254	0.001392293	0.000633681	0.001102451	0.000656096	0.000654496	0.000734929	0.000751789	0.001208795	0.000755574	-0.677924586	0.021254212	1.672555001	FALSE	0.000963086	0.000825848	-0.221787903	0.37312484	0.428145838	FALSE	9.15E-01	0.499505277	0.30145992	FALSE
Q8TDM6	DLG5_HUMAN	DLG5	S	1334	RIAVNPASLGERRKD	1.28E-05	2.27E-05	9.56E-06	3.47E-05	2.92E-05	2.40E-05	1.18E-05	2.04E-05	3.24E-05	1.68E-05	2.05E-05	2.45E-05	2.19E-05	1.94E-05	2.18E-05	1.82E-05	1.73E-05	2.06E-05	3.82E-06	1.12E-05	1.82E-05	1.54E-05	8.39E-06	1.75E-05	1.99E-05	1.24E-05	-0.678273927	0.012034189	1.919583157	FALSE	2.22E-05	2.11E-05	-0.074375141	0.822537227	0.084844438	FALSE	5.88E-01	0.040351126	1.39414434	FALSE
Q9Y4E8	UBP15_HUMAN	USP15	S	242	FSTLPKISPSSLSNN	7.07E-05	8.49E-05	8.38E-05	8.29E-05	3.92E-05	0.000101392	5.68E-05	0.00013613	0.00011042	6.64E-05	9.33E-05	6.21E-05	1.96E-05	4.76E-05	7.64E-05	2.16E-05	2.35E-05	1.64E-05	2.38E-05	2.41E-05	2.16E-05	1.59E-05	2.21E-05	2.07E-05	3.42E-05	2.14E-05	-0.678382897	0.214454	0.668665848	FALSE	7.71E-05	8.75E-05	0.181998887	0.517344098	0.286220501	FALSE	2.45E-01	0.000448017	3.348705103	TRUE
Q16584	M3K11_HUMAN	MAP3K11	S	524	FEVGPGDSPTFPRFR	0.000225788	0.000205201	0.00025674	6.72E-05	0.000347961	0.000134235	0.000195076	0.000132908	0.00018501	0.000132693	0.000502492	0.00032269	4.22E-05	5.09E-05	6.10E-05	0.000208107	5.32E-05	0.00019874	6.19E-05	6.28E-05	5.56E-05	4.09E-05	9.69E-05	6.55E-05	0.00010235	6.39E-05	-0.678939005	0.270629658	0.567624611	FALSE	0.000206179	0.000245145	0.249736286	0.595084365	0.22542146	FALSE	2.61E-01	0.012072219	1.918212883	FALSE
P38936	CDN1A_HUMAN	CDKN1A	S	130	SGEQAEGSPGGPGDS	2.50E-05	3.71E-05	1.72E-05	2.41E-05	1.96E-05	1.35E-05	1.35E-05	1.31E-05	1.28E-05	1.20E-05	1.04E-05	8.64E-06	3.82E-05	1.15E-05	2.48E-05	2.08E-05	2.51E-05	0.000105664	3.93E-05	2.57E-05	1.45E-05	1.86E-05	2.22E-05	2.09E-05	3.77E-05	2.35E-05	-0.679574895	0.351151322	0.454505692	FALSE	2.28E-05	1.17E-05	-0.953847718	0.009581736	2.018555781	FALSE	2.01E+00	0.008149829	2.088851514	FALSE
P23921	RIR1_HUMAN	RRM1	S	792	DECLMCGS_______	2.92E-05	6.85E-05	0.000129114	3.21E-05	1.46E-05	4.38E-05	1.48E-05	4.87E-05	5.14E-05	5.80E-05	1.35E-05	1.29E-05	3.65E-05	3.27E-05	5.67E-05	3.94E-05	5.60E-05	6.07E-05	3.46E-05	3.17E-05	3.60E-05	2.67E-05	1.84E-05	2.83E-05	4.70E-05	2.93E-05	-0.680818573	0.010266126	1.988593426	FALSE	5.29E-05	3.32E-05	-0.671050002	0.326782888	0.485740693	FALSE	8.83E-01	0.677536339	0.169067407	FALSE
Q8IU81	I2BP1_HUMAN	IRF2BP1	S	66	HVLPEGRSPGPPALK	0.00068668	0.000432069	0.000525803	0.000151764	0.000268019	0.000136481	0.000353157	0.000263774	0.00032437	0.000345659	0.00033542	0.000199357	0.00023285	0.000304505	0.000325528	0.000400454	0.000482209	0.000312172	0.000321589	0.000332811	0.000145407	0.000144945	0.000164222	0.000174113	0.000342953	0.000213848	-0.681425539	0.028768973	1.541075638	FALSE	0.000366803	0.000303623	-0.272723107	0.511983889	0.290743705	FALSE	7.04E-01	0.06714845	1.172964011	FALSE
Q96HC4	PDLI5_HUMAN	PDLIM5	S	111	VKPVPITSPAVSKVT	0.000590203	0.000559388	0.000443615	0.000689375	0.000822166	0.001116174	0.000497643	0.000314233	0.00078835	0.000432571	0.000630638	0.000729049	0.000632961	0.000668635	0.000839236	0.000662754	0.000659359	0.000521376	0.000204258	0.00035273	0.000335114	0.000262672	0.000477771	0.000851013	0.000664054	0.000413926	-0.681925517	0.036875054	1.433267337	FALSE	0.000703487	0.000565414	-0.315215738	0.286815287	0.542397705	FALSE	7.32E-01	0.238450003	0.622602669	FALSE
O95163	ELP1_HUMAN	ELP1	S	867	ELQGNAPSDPDAVSA	6.74E-06	1.18E-05	1.05E-05	6.41E-06	5.90E-06	1.07E-05	1.09E-05	1.05E-05	1.09E-05	7.96E-06	8.33E-06	6.41E-06	1.03E-05	1.37E-05	1.09E-05	8.50E-06	4.91E-06	5.56E-06	7.37E-06	5.80E-06	4.78E-06	4.82E-06	5.62E-06	5.17E-06	8.99E-06	5.59E-06	-0.684211207	0.038593924	1.413481067	FALSE	8.68E-06	9.17E-06	0.079484312	0.71502525	0.145678622	FALSE	6.10E-01	0.001962042	2.707291655	TRUE
P33993	MCM7_HUMAN	MCM7	S	500	GRYNPRRSLEQNIQL	6.24E-05	1.28E-05	0.000124466	5.16E-06	0.000114638	3.50E-06	2.19E-05	1.21E-05	4.21E-05	0.000145158	5.70E-05	4.33E-05	6.68E-05	3.96E-06	8.13E-05	1.07E-05	5.78E-05	7.31E-06	5.76E-06	2.18E-05	1.41E-05	2.82E-05	3.11E-05	4.07E-05	3.80E-05	2.36E-05	-0.685121737	0.360081412	0.443599297	FALSE	5.38E-05	5.36E-05	-0.00636464	0.993819534	0.002692471	FALSE	4.40E-01	0.166972775	0.777354335	FALSE
Q8N568	DCLK2_HUMAN	DCLK2	S	6	__MASTRSIELEHFE	3.37E-06	3.39E-06	3.77E-06	2.79E-06	3.62E-06	2.78E-06	3.66E-06	5.50E-06	4.46E-06	1.55E-06	3.40E-06	3.62E-06	7.44E-06	4.03E-06	6.22E-06	3.01E-06	4.97E-06	7.87E-06	1.57E-06	3.02E-06	4.09E-06	3.74E-06	3.90E-06	4.52E-06	5.59E-06	3.47E-06	-0.685985693	0.039791207	1.400212889	FALSE	3.28E-06	3.70E-06	0.171247809	0.476640276	0.321809262	FALSE	9.38E-01	0.749491027	0.125233562	FALSE
P26358	DNMT1_HUMAN	DNMT1	S	1105	DPPNHARSPGNKGKG	8.08E-06	1.38E-05	5.46E-06	2.84E-06	3.76E-06	3.16E-06	6.68E-06	9.15E-06	6.00E-06	4.13E-06	1.66E-06	3.23E-06	5.58E-06	6.34E-06	5.63E-06	5.73E-06	9.01E-06	5.62E-06	4.96E-06	3.83E-06	3.42E-06	3.93E-06	4.02E-06	3.40E-06	6.32E-06	3.93E-06	-0.686519215	0.002495026	2.602924932	TRUE	6.19E-06	5.14E-06	-0.266823227	0.619213005	0.208159931	FALSE	7.65E-01	0.303204133	0.518264884	FALSE
Q6P0Q8	MAST2_HUMAN	MAST2	S	209	LDSPRNFSPNAPAHF	4.20E-05	5.41E-05	8.47E-05	1.49E-05	6.18E-05	5.10E-05	4.68E-05	6.07E-05	7.62E-05	3.29E-05	8.47E-05	9.17E-05	5.38E-05	3.92E-05	3.18E-05	6.24E-05	7.48E-05	2.71E-05	2.49E-05	1.51E-05	3.30E-05	3.53E-05	3.99E-05	3.14E-05	4.82E-05	2.99E-05	-0.68676153	0.055141384	1.258522334	FALSE	5.14E-05	6.55E-05	0.350027127	0.311200116	0.50696025	FALSE	4.56E-01	0.005159375	2.287402874	FALSE
Q9HCM4	E41L5_HUMAN	EPB41L5	S	517	KQLEMENSPLLSPRS	8.31E-05	3.93E-05	0.000106498	9.03E-06	6.41E-05	5.26E-05	6.02E-05	3.38E-05	5.15E-05	5.70E-05	7.21E-05	0.000155737	3.65E-05	6.72E-05	6.18E-05	4.83E-05	8.65E-05	4.96E-05	3.04E-05	5.02E-05	2.03E-05	5.39E-05	2.21E-05	4.03E-05	5.83E-05	3.62E-05	-0.68797106	0.037390085	1.427243545	FALSE	5.91E-05	7.17E-05	0.279345839	0.585237613	0.23266777	FALSE	5.05E-01	0.083775103	1.076885028	FALSE
Q14680	MELK_HUMAN	MELK	S	505	SPERRCRSVELDLNQ	5.75E-05	0.000101975	8.87E-05	0.000187472	6.29E-05	6.20E-05	7.63E-05	7.19E-05	0.000100978	5.51E-05	3.72E-05	5.87E-05	5.89E-05	7.56E-05	8.83E-05	6.84E-05	5.74E-05	8.42E-05	4.63E-05	4.67E-05	3.27E-05	6.24E-05	3.74E-05	4.30E-05	7.21E-05	4.47E-05	-0.688523041	0.002198641	2.657845666	TRUE	9.34E-05	6.67E-05	-0.486201633	0.252297957	0.598086267	FALSE	6.70E-01	0.049110755	1.308823392	FALSE
Q9UBB5	MBD2_HUMAN	MBD2	S	407	EMDIEMDSGDEA___	0.003738553	0.003944962	0.003029744	0.005700909	0.001885724	0.00595993	0.00383334	0.003176513	0.003428246	0.003085603	0.003085503	0.003024892	0.003255555	0.003794564	0.00412875	0.003542426	0.00249079	0.005097431	0.002546563	0.002308378	0.003833709	0.001305894	0.002544381	0.001297375	0.003718253	0.00230605	-0.689200972	0.022865174	1.640825492	FALSE	0.004043304	0.00327235	-0.305207719	0.263187834	0.579734189	FALSE	7.05E-01	0.03861357	1.413260043	FALSE
P49790	NU153_HUMAN	NUP153	S	343	LNSPLDRSGIDITDF	6.68E-06	8.80E-06	5.01E-05	7.93E-06	5.18E-06	3.81E-06	8.39E-06	3.66E-05	2.74E-05	8.83E-06	1.03E-05	8.99E-06	5.18E-06	4.00E-05	2.26E-05	2.89E-05	3.82E-05	3.20E-05	1.30E-05	9.75E-06	1.84E-05	2.14E-05	2.70E-05	1.39E-05	2.78E-05	1.72E-05	-0.689944174	0.098815035	1.005176973	FALSE	1.38E-05	1.67E-05	0.283915873	0.74214035	0.129513955	FALSE	1.03E+00	0.932009511	0.030579656	FALSE
O60716	CTND1_HUMAN	CTNND1	S	230	GGSDNYGSLSRVTRI	0.000611505	0.000811516	0.000456799	0.001718264	0.000995639	0.000195325	0.000922376	0.000472123	0.000807097	0.000945679	0.000905874	0.000666532	0.000562202	0.00032788	0.000808643	0.000421535	0.000823236	0.000775031	0.000342819	0.000538873	0.000353652	0.000337252	0.000417652	0.000314188	0.000619754	0.000384073	-0.690317777	0.030732305	1.512404871	FALSE	0.000798175	0.000786613	-0.021049585	0.960717373	0.017404356	FALSE	4.88E-01	0.000669412	3.174306569	TRUE
O43318	M3K7_HUMAN	MAP3K7	S	389	TSEGKRMSADMSEIE	0.000111005	0.000188284	8.66E-05	0.000198899	0.000107431	0.000142072	0.000173639	0.000137007	0.000160326	9.19E-05	0.000121046	0.000142506	0.000156465	0.000202664	0.000160278	0.000161404	0.000110021	0.000138582	0.000122317	0.000128552	9.95E-05	6.58E-05	7.39E-05	8.58E-05	0.000154902	9.60E-05	-0.690345276	0.004614412	2.335883651	FALSE	0.000139044	0.000137732	-0.013677582	0.953998501	0.020452308	FALSE	6.97E-01	0.024472549	1.611320801	FALSE
P55285	CADH6_HUMAN	CDH6	S	786	DMYGGVDSDKDS___	0.000318316	0.000366488	0.000331254	0.001398337	0.000408951	0.001000923	0.0003123	0.000180373	0.000400227	0.000320834	0.000288815	0.000300062	0.000419843	0.000399405	0.000521223	0.000555692	0.000453383	0.000487506	0.000369565	0.000311935	0.000299205	0.000165379	0.000195967	0.000415056	0.000472842	0.000292851	-0.691190022	0.003104084	2.508066544	FALSE	0.000637378	0.000300435	-1.085096238	0.102927505	0.987468556	FALSE	9.75E-01	0.879990632	0.055521951	FALSE
Q9UJ41	RABX5_HUMAN	RABGEF1	S	124	IQEAKAPSPSINRQT	0.000129422	0.000102703	0.000113459	6.68E-05	6.17E-05	5.76E-05	0.000101944	0.000107382	0.000111461	3.27E-05	4.73E-05	7.57E-05	6.19E-05	6.95E-05	6.08E-05	9.47E-05	9.81E-05	0.000167479	7.71E-05	5.22E-05	4.93E-05	3.74E-05	5.40E-05	7.22E-05	9.21E-05	5.70E-05	-0.691351701	0.073641463	1.132877593	FALSE	8.86E-05	7.94E-05	-0.158215792	0.628313896	0.201823335	FALSE	7.18E-01	0.163813063	0.785651468	FALSE
Q96N67	DOCK7_HUMAN	DOCK7	S	900	RSRSLSNSNPDISGT	0.002680679	0.00292463	0.002313558	0.002014826	0.002525294	0.004163677	0.002987352	0.003951711	0.003811809	0.003493436	0.002816648	0.00435453	0.005705607	0.003208677	0.00261921	0.005488308	0.005297285	0.005516464	0.003214519	0.003026064	0.002814565	0.00162043	0.003690175	0.002865761	0.004639258	0.002871919	-0.691879184	0.017365069	1.760323477	FALSE	0.002770444	0.003569248	0.365502725	0.067259558	1.172245994	FALSE	8.05E-01	0.089031577	1.050455936	FALSE
Q8TEK3	DOT1L_HUMAN	DOT1L	S	374	PADAPMDSGAEEEKA	4.20E-05	5.51E-05	2.10E-05	6.47E-05	2.18E-05	3.61E-05	3.64E-05	5.79E-05	5.93E-05	2.27E-05	2.83E-05	3.19E-05	3.64E-05	4.99E-05	3.01E-05	5.09E-05	3.04E-05	6.37E-05	3.10E-05	3.10E-05	2.58E-05	1.73E-05	2.85E-05	2.82E-05	4.36E-05	2.70E-05	-0.691889365	0.017923689	1.746572598	FALSE	4.01E-05	3.94E-05	-0.025528115	0.942910643	0.025529462	FALSE	6.85E-01	0.091749287	1.037397301	FALSE
O95365	ZBT7A_HUMAN	ZBTB7A	S	549	DEDEDVASPDGLGRL	0.000104196	0.000152686	0.000140394	0.000112809	6.55E-05	2.29E-05	0.000106547	0.000110494	0.000107475	0.000101026	0.000109307	9.54E-05	7.65E-05	4.31E-05	5.51E-05	7.28E-05	5.96E-05	3.52E-05	3.00E-05	5.52E-05	3.14E-05	4.18E-05	3.99E-05	1.34E-05	5.71E-05	3.53E-05	-0.692717493	0.031937174	1.495703513	FALSE	9.98E-05	0.000105037	0.074504298	0.795976213	0.09909991	FALSE	3.36E-01	5.21992E-07	6.282335844	TRUE
Q14439	GP176_HUMAN	GPR176	S	358	GSGMAEASLEPSIRS	3.00E-05	3.19E-05	2.75E-05	2.53E-05	2.15E-05	5.70E-05	3.82E-05	3.99E-05	3.34E-05	4.01E-05	4.55E-05	4.90E-05	3.90E-05	4.55E-05	6.32E-05	3.87E-05	3.64E-05	6.34E-05	3.59E-05	3.17E-05	2.52E-05	2.10E-05	2.10E-05	4.22E-05	4.77E-05	2.95E-05	-0.692835038	0.014644023	1.834339611	FALSE	3.22E-05	4.10E-05	0.349083853	0.149609435	0.825041016	FALSE	7.20E-01	0.020093689	1.696940329	FALSE
Q12766	HMGX3_HUMAN	HMGXB3	S	157	CVAQNQMSPKGPPLV	1.17E-05	9.76E-06	4.45E-05	1.82E-05	1.00E-05	2.89E-05	1.59E-05	1.87E-05	1.67E-05	1.87E-05	1.33E-05	1.92E-05	1.23E-05	2.01E-05	3.11E-05	2.38E-05	2.16E-05	1.45E-05	1.13E-05	1.05E-05	1.03E-05	2.22E-05	1.13E-05	1.07E-05	2.06E-05	1.27E-05	-0.693372793	0.041537309	1.381561644	FALSE	2.05E-05	1.71E-05	-0.263122005	0.562302827	0.250029733	FALSE	7.43E-01	0.06599431	1.180493507	FALSE
Q15942	ZYX_HUMAN	ZYX	S	267	PAPAPKFSPVTPKFT	0.000421196	0.00034223	0.000246462	0.000559212	0.000367758	0.000718492	0.00037208	0.000372352	0.000451492	0.000237841	0.000286679	0.000363721	0.000534624	0.000400818	0.000206823	0.000343297	0.000365632	0.000479253	0.00019671	0.000172275	0.00020298	0.000299544	0.000244697	0.000323222	0.000388408	0.000239904	-0.695112187	0.018395091	1.735298069	FALSE	0.000442558	0.000347361	-0.349432237	0.237665767	0.624033369	FALSE	6.91E-01	0.021053419	1.676677362	FALSE
Q15643	TRIPB_HUMAN	TRIP11	S	1891	HDMKPLDSPGRRKRD	3.49E-05	2.00E-05	2.61E-05	2.63E-05	1.96E-05	2.34E-05	2.63E-05	3.83E-05	4.35E-05	9.10E-06	1.95E-05	2.92E-05	1.44E-05	4.77E-05	4.09E-05	3.90E-05	2.79E-05	4.64E-05	2.68E-05	3.42E-05	2.46E-05	1.87E-05	1.50E-05	1.41E-05	3.61E-05	2.23E-05	-0.695989065	0.046616074	1.331464307	FALSE	2.50E-05	2.76E-05	0.141766677	0.653232955	0.184931914	FALSE	8.08E-01	0.387874315	0.411308978	FALSE
Q6ZNE5	BAKOR_HUMAN	ATG14	S	29	LARDLVDSVDDAEGL	0.000217359	0.000245052	0.000294084	1.45E-05	0.000395425	3.54E-05	0.000160104	8.69E-05	6.77E-05	0.000493081	0.000377026	0.000373776	0.000359433	6.02E-05	0.000329876	5.74E-05	0.000162176	6.74E-05	7.37E-05	0.000165819	5.54E-05	0.000106958	0.000186336	5.12E-05	0.000172738	0.000106572	-0.69676479	0.30705514	0.512783628	FALSE	0.000200296	0.000259749	0.374984743	0.544033685	0.26437421	FALSE	4.10E-01	0.072352877	1.140544194	FALSE
Q99958	FOXC2_HUMAN	FOXC2	S	288	SPPGGELSPGAGRAG	0.000153457	0.000214019	0.000130061	0.00028068	0.000162913	0.000211164	0.000130066	0.000145739	0.000117747	0.000152459	7.33E-05	0.000138331	0.000126988	0.000143447	0.000122763	0.000342913	0.000164442	0.000194529	0.00015177	0.000122723	8.43E-05	7.37E-05	9.33E-05	0.000149363	0.000182514	0.000112532	-0.697669858	0.084459165	1.073353215	FALSE	0.000192049	0.000126281	-0.604834928	0.025838269	1.587736584	FALSE	8.91E-01	0.463945571	0.333532967	FALSE
Q9UJU6	DBNL_HUMAN	DBNL	S	232	QEQGGEASPQRTWEQ	3.37E-06	2.94E-06	2.20E-06	3.33E-06	1.86E-06	2.31E-06	1.92E-06	5.26E-06	4.15E-06	1.42E-06	9.87E-07	1.43E-06	3.37E-06	2.16E-06	1.59E-06	3.35E-06	4.47E-06	1.23E-05	1.79E-06	3.19E-06	2.39E-06	3.70E-06	1.81E-06	3.88E-06	4.54E-06	2.79E-06	-0.699866595	0.314390951	0.502529963	FALSE	2.67E-06	2.53E-06	-0.075586209	0.861414881	0.06478763	FALSE	1.10E+00	0.74913857	0.125437842	FALSE
Q9UPQ0	LIMC1_HUMAN	LIMCH1	S	169	KDTDDIESPKRSIRD	7.94E-06	6.62E-06	4.96E-06	3.04E-06	3.51E-06	3.59E-06	6.52E-06	3.66E-06	5.98E-06	3.49E-06	3.90E-06	3.34E-06	5.74E-06	1.04E-05	5.25E-06	5.77E-06	3.48E-06	1.21E-05	8.37E-06	5.86E-06	2.64E-06	2.77E-06	2.78E-06	3.86E-06	7.12E-06	4.38E-06	-0.700595406	0.129640248	0.887260146	FALSE	4.94E-06	4.48E-06	-0.140027732	0.651889654	0.185825911	FALSE	9.78E-01	0.928147559	0.032382973	FALSE
Q14839	CHD4_HUMAN	CHD4	S	428	WEAKEDNSEGEEILE	5.02E-05	2.25E-05	0.000125445	8.91E-06	4.15E-05	2.46E-05	5.11E-05	1.10E-05	2.63E-05	0.000128852	1.00E-04	7.58E-05	5.10E-05	1.93E-05	4.82E-05	1.07E-05	0.000118434	7.43E-06	5.76E-05	2.06E-05	7.39E-06	8.40E-06	5.61E-05	6.69E-06	4.25E-05	2.61E-05	-0.701480052	0.424996677	0.371614466	FALSE	4.55E-05	6.55E-05	0.524984819	0.442847374	0.353745927	FALSE	3.98E-01	0.087676744	1.057115588	FALSE
Q9H1B7	I2BPL_HUMAN	IRF2BPL	S	69	GCFQDGRSPGPPPPV	5.39E-05	9.03E-05	3.13E-05	0.000178857	4.25E-05	6.80E-05	4.70E-05	9.35E-05	0.000112266	2.50E-05	3.82E-05	3.35E-05	3.21E-05	4.53E-05	4.66E-05	9.21E-05	4.89E-05	0.000100424	2.21E-05	2.29E-05	2.69E-05	3.78E-05	5.53E-05	5.98E-05	6.09E-05	3.75E-05	-0.701734693	0.108852357	0.963162161	FALSE	7.75E-05	5.82E-05	-0.412076645	0.481973315	0.316977006	FALSE	6.44E-01	0.226112985	0.645674496	FALSE
Q7Z5H3	RHG22_HUMAN	ARHGAP22	S	25	VMGEQSRSPGRMPCP	1.13E-05	1.64E-05	8.21E-06	8.10E-06	8.66E-06	2.06E-06	7.79E-06	6.00E-06	1.24E-05	4.38E-06	4.12E-06	3.35E-06	6.52E-06	7.70E-06	7.64E-06	8.65E-06	6.28E-06	8.05E-06	4.52E-06	4.82E-06	5.10E-06	4.88E-06	4.15E-06	4.09E-06	7.47E-06	4.59E-06	-0.702301782	3.45E-05	4.462096176	TRUE	9.13E-06	6.33E-06	-0.526996218	0.2628257	0.58033217	FALSE	7.25E-01	0.235701034	0.627638513	FALSE
P48634	PRC2A_HUMAN	PRRC2A	S	1219	KLIPGPLSPVARGGS	0.000418515	0.000635117	0.001107088	0.000160356	0.001023543	0.001061422	0.000999737	0.000582986	0.000759838	0.000420426	0.000613476	0.001014688	0.000647561	0.000808521	0.000454741	0.000620735	0.001047605	0.000577367	0.000504208	0.000453902	0.000483215	0.000493334	0.000507366	0.000112476	0.000692755	0.00042575	-0.702338505	0.030259719	1.519135103	FALSE	0.00073434	0.000731859	-0.004883483	0.989698982	0.004496876	FALSE	5.82E-01	0.025010796	1.60187248	FALSE
P11717	MPRI_HUMAN	IGF2R	S	2409	LHGDDQDSEDEVLTI	0.005568778	0.007844377	0.006578682	0.002634122	0.005940519	0.000121735	0.000232839	0.006282868	9.39E-05	0.004810363	0.004625297	0.006273608	0.007536872	0.000277488	0.007524089	0.000166858	0.0061878	0.006586997	0.00014296	0.004195145	0.004192808	0.004684063	0.004050068	0.000110053	0.004713351	0.00289585	-0.702766414	0.305991424	0.514290746	FALSE	0.004781369	0.003719814	-0.362193088	0.533551897	0.272823332	FALSE	7.78E-01	0.584069392	0.233535553	FALSE
Q8TEU7	RPGF6_HUMAN	RAPGEF6	S	1590	GDVTDADSEADENEQ	0.000365788	0.000570251	0.000325725	0.000840407	0.000388782	0.000909644	0.000551225	0.000275056	0.000440538	0.00055897	0.000444299	0.000563795	0.000387997	0.000439703	0.000687842	0.000356375	0.000292178	0.00074229	0.000261359	0.000193594	0.000382074	0.000216857	0.00019576	0.000535138	0.000484397	0.000297464	-0.703476896	0.074801079	1.126092138	FALSE	0.000566766	0.000472314	-0.263008039	0.424136806	0.372494039	FALSE	6.30E-01	0.035481962	1.449992377	FALSE
P51692	STA5B_HUMAN	STAT5B	S	193	FGPLAQLSPQERLSR	2.29E-05	2.95E-05	2.98E-05	7.11E-06	4.53E-05	3.12E-05	4.13E-05	3.23E-05	4.83E-05	5.52E-05	6.36E-05	4.39E-05	5.05E-05	3.09E-05	3.89E-05	3.39E-05	4.70E-05	1.28E-05	1.56E-05	2.53E-05	2.66E-05	1.36E-05	3.00E-05	2.01E-05	3.56E-05	2.19E-05	-0.705092185	0.047505161	1.323259209	FALSE	2.76E-05	4.74E-05	0.779250549	0.015352566	1.813819021	FALSE	4.62E-01	0.000611775	3.213408362	TRUE
Q15596	NCOA2_HUMAN	NCOA2	S	29	CPDQLGPSPKRNTEK	1.10E-05	1.50E-05	7.55E-06	1.80E-05	8.97E-06	9.86E-06	1.51E-05	1.53E-05	8.34E-06	9.14E-06	8.27E-06	1.22E-05	5.96E-06	9.81E-06	8.99E-06	1.56E-05	1.24E-05	1.58E-05	1.10E-05	9.50E-06	3.38E-06	5.54E-06	4.62E-06	7.97E-06	1.14E-05	7.00E-06	-0.707270377	0.051054547	1.291965569	FALSE	1.17E-05	1.14E-05	-0.042009564	0.87597667	0.05750746	FALSE	6.14E-01	0.03544008	1.450505312	FALSE
Q2M1Z3	RHG31_HUMAN	ARHGAP31	S	1432	FYQPQRRSVILDGRS	5.09E-05	7.98E-05	3.49E-05	0.000103052	4.09E-05	6.57E-05	7.45E-05	5.19E-05	0.000117839	5.43E-05	5.37E-05	5.16E-05	6.82E-05	0.000122265	5.39E-05	0.000105862	4.44E-05	9.65E-05	5.75E-05	7.14E-05	3.66E-05	5.92E-05	2.37E-05	5.23E-05	8.19E-05	5.01E-05	-0.707459725	0.053008618	1.275653518	FALSE	6.26E-05	6.73E-05	0.105137548	0.759142538	0.119676672	FALSE	7.44E-01	0.209131755	0.679580017	FALSE
Q8NB78	KDM1B_HUMAN	KDM1B	S	247	AAATGNASPGKLEHS	7.51E-06	4.37E-05	3.11E-05	5.00E-05	3.17E-06	1.76E-05	4.18E-05	2.84E-05	2.60E-05	1.78E-05	2.21E-05	2.24E-05	2.67E-05	4.26E-05	1.71E-05	2.87E-05	1.72E-05	3.80E-05	1.70E-05	1.53E-05	1.46E-05	1.51E-05	1.79E-05	2.44E-05	2.84E-05	1.74E-05	-0.708042874	0.035711363	1.447193571	FALSE	2.55E-05	2.64E-05	0.049512322	0.919139512	0.036618564	FALSE	6.59E-01	0.035830984	1.44574127	FALSE
Q9ULV3	CIZ1_HUMAN	CIZ1	S	838	YKAAKNPSPTTRPVS	5.82E-05	9.23E-05	6.77E-05	7.63E-05	3.82E-05	6.09E-05	3.66E-05	6.09E-05	7.47E-05	4.32E-05	1.91E-05	3.35E-05	4.76E-05	3.60E-05	5.04E-05	2.20E-05	4.11E-05	0.00013785	6.40E-05	3.26E-05	2.45E-05	2.59E-05	4.10E-05	1.71E-05	5.58E-05	3.42E-05	-0.708227515	0.262175165	0.58140845	FALSE	6.56E-05	4.47E-05	-0.554264594	0.087792423	1.056542963	FALSE	7.65E-01	0.348203444	0.458166938	FALSE
Q12888	TP53B_HUMAN	TP53BP1	S	809	LDTKEEKSVEYEGDL	2.45E-05	2.80E-05	1.55E-05	5.42E-05	1.75E-05	2.10E-05	2.09E-05	2.21E-05	3.23E-05	3.08E-05	1.36E-05	1.39E-05	1.25E-05	2.74E-05	1.80E-05	3.21E-05	1.67E-05	2.86E-05	1.08E-05	1.19E-05	1.13E-05	2.30E-05	1.07E-05	1.50E-05	2.25E-05	1.38E-05	-0.70827637	0.041973861	1.377021083	FALSE	2.68E-05	2.23E-05	-0.266351665	0.512159185	0.290595034	FALSE	6.19E-01	0.050035027	1.300725859	FALSE
Q9C073	F117A_HUMAN	FAM117A	S	67	DGGGRAASVPCSVAP	7.53E-06	4.92E-06	4.40E-06	1.09E-05	4.76E-06	4.66E-06	4.12E-06	1.32E-05	5.14E-06	1.40E-05	7.83E-06	8.65E-06	1.16E-05	1.02E-05	8.35E-06	1.40E-05	1.08E-05	1.27E-05	9.15E-06	1.10E-05	3.60E-06	2.56E-06	5.91E-06	9.19E-06	1.13E-05	6.90E-06	-0.708555153	0.021268854	1.672255902	FALSE	6.19E-06	8.83E-06	0.512991833	0.208552334	0.680784946	FALSE	7.81E-01	0.395378727	0.402986701	FALSE
P15880	RS2_HUMAN	RPS2	S	281	VKTHTRVSVQRTQAP	1.16E-05	7.57E-06	8.19E-06	4.37E-06	9.34E-06	6.25E-06	7.71E-06	1.38E-05	1.43E-05	9.68E-06	1.19E-05	8.76E-06	1.98E-05	1.67E-05	1.31E-05	1.43E-05	1.51E-05	1.82E-05	1.04E-05	1.15E-05	1.10E-05	8.58E-06	1.11E-05	6.91E-06	1.62E-05	9.90E-06	-0.710550919	0.00053963	3.267904213	TRUE	7.88E-06	1.10E-05	0.484538377	0.06300721	1.200609748	FALSE	9.00E-01	0.424260067	0.372367843	FALSE
P18206	VINC_HUMAN	VCL	S	290	WLRDPSASPGDAGEQ	0.000225232	0.001418069	0.00035759	0.000382425	0.00025149	0.000119318	0.000150265	0.002223707	0.000246772	0.000136707	0.000337501	0.000374011	0.002375335	0.000351492	0.000149404	0.000401798	0.000163201	0.001345516	0.00033335	0.000427001	0.000370485	0.000877887	0.000488345	0.000426122	0.000797791	0.000487198	-0.711501832	0.423985717	0.372648774	FALSE	0.000459021	0.000578161	0.332911034	0.763264009	0.117325216	FALSE	8.43E-01	0.795196946	0.099525296	FALSE
Q9UBC2	EP15R_HUMAN	EPS15L1	S	255	LNSTGSLSPKHSLKQ	0.000291325	0.000354093	0.000134086	0.000351944	0.000297996	0.000457681	0.000427288	0.00051466	0.000306958	0.000197899	0.000278012	0.000514197	0.000383322	0.000518249	0.000240924	0.000517008	0.000279703	0.000531477	0.000250582	0.000335916	0.000153714	0.00027155	0.000298368	0.000198007	0.00041178	0.000251356	-0.712142398	0.022519613	1.64743908	FALSE	0.000314521	0.000373169	0.246672469	0.416792121	0.380080499	FALSE	6.74E-01	0.071034977	1.148527755	FALSE
Q8WUF5	IASPP_HUMAN	PPP1R13L	S	134	LQPDAYGSLDRATSP	0.00112094	0.0008386	0.001258545	0.001309531	0.001197083	0.001221129	0.001189868	0.001005003	0.000924792	0.000806858	0.0015039	0.000986627	0.000791847	0.000972226	0.001632057	0.001801447	0.002272599	0.001292617	0.001214234	0.000636652	0.000873372	0.00074106	0.000956118	0.00092348	0.001460465	0.000890819	-0.713223653	0.038499426	1.414545745	FALSE	0.001157638	0.001069508	-0.114237119	0.486418387	0.312990016	FALSE	8.33E-01	0.197006886	0.705518593	FALSE
Q7Z6B7	SRGP1_HUMAN	SRGAP1	S	835	SSSKDMNSPTDRHPD	5.10E-06	5.11E-06	4.72E-06	5.03E-06	2.65E-05	6.00E-06	5.31E-06	5.61E-06	2.55E-05	4.40E-06	5.43E-06	4.18E-06	2.59E-05	2.67E-05	1.97E-05	1.97E-05	2.91E-05	3.23E-05	1.26E-05	1.63E-05	6.22E-06	1.87E-05	1.95E-05	2.02E-05	2.56E-05	1.56E-05	-0.713725516	0.007798999	2.107961139	FALSE	8.74E-06	8.40E-06	-0.057111975	0.946544825	0.023858815	FALSE	1.86E+00	0.107756633	0.967555988	FALSE
Q9Y6D9	MD1L1_HUMAN	MAD1L1	S	428	ELTPAEYSPQLTRRM	0.000342009	0.000308732	0.000635381	6.51E-05	0.000618464	0.000230647	0.000255003	0.000248375	0.00018437	0.000530988	0.000700915	0.000302906	0.000355447	0.00029762	0.000411581	0.000185118	0.000292033	0.000125225	0.000179501	0.000172516	0.000191965	0.000202232	0.000163483	0.000106678	0.000277837	0.000169396	-0.713841899	0.038332293	1.4164352	FALSE	0.000366725	0.000370426	0.01448842	0.976521273	0.010318291	FALSE	4.57E-01	0.036438725	1.438436828	FALSE
Q9NS91	RAD18_HUMAN	RAD18	S	471	DLQDTEISPRQNRRT	0.000687193	0.000939226	0.000281381	0.001328187	0.000407909	0.001082837	0.000769796	0.000579936	0.000777416	0.000350831	0.000431774	0.000441211	0.000614737	0.001092715	0.000493639	0.000985988	0.000418216	0.000944272	0.000500442	0.00059446	0.000366928	0.000456939	0.000306457	0.00054255	0.000758261	0.000461296	-0.717002566	0.037987658	1.420357479	FALSE	0.000787789	0.000558494	-0.496266934	0.233050411	0.632550128	FALSE	8.26E-01	0.287676232	0.541096018	FALSE
O43776	SYNC_HUMAN	NARS1	T	547	PRFVQRCTP______	4.23E-05	4.41E-05	5.41E-05	1.56E-05	2.63E-05	2.25E-05	4.53E-05	2.38E-05	3.68E-05	7.83E-05	2.58E-05	3.09E-05	3.12E-05	3.35E-05	3.36E-05	3.86E-05	3.03E-05	4.20E-05	3.54E-05	2.22E-05	2.12E-05	1.37E-05	1.20E-05	2.27E-05	3.49E-05	2.12E-05	-0.718188301	0.005327952	2.273439662	FALSE	3.41E-05	4.01E-05	0.233910027	0.571118972	0.243273413	FALSE	5.29E-01	0.060057346	1.221433861	FALSE
Q5VV41	ARHGG_HUMAN	ARHGEF16	S	174	QGDAIQLSPKLQALA	1.13E-05	1.25E-05	5.24E-06	2.28E-07	6.96E-06	2.68E-05	1.60E-05	1.29E-05	1.73E-05	1.59E-05	1.40E-05	1.01E-05	5.04E-06	1.62E-05	4.78E-06	3.38E-06	1.20E-05	5.17E-06	5.00E-06	4.40E-06	4.94E-06	4.40E-06	2.88E-06	6.66E-06	7.76E-06	4.71E-06	-0.718341855	0.186846981	0.728513914	FALSE	1.05E-05	1.44E-05	0.453094924	0.341128628	0.467081833	FALSE	3.27E-01	9.49608E-06	5.022455458	TRUE
P49023	PAXI_HUMAN	PXN	S	258	TQQQTRISASSATRE	0.000275071	0.000342656	0.000252615	0.000188039	0.00017283	0.000316849	0.000317713	0.000224697	0.000335023	0.000189565	0.000188377	0.000192183	0.000278708	0.000416123	0.000326696	0.000337059	0.000335507	0.000933865	0.000359325	0.000294669	0.000230719	0.000217773	0.000192084	0.000302444	0.000437993	0.000266169	-0.71856464	0.129632955	0.88728458	FALSE	0.00025801	0.00024126	-0.096839583	0.677520001	0.16907788	FALSE	1.10E+00	0.523923856	0.280731826	FALSE
P00533	EGFR_HUMAN	EGFR	S	1064	SCPIKEDSFLQRYSS	7.41E-05	4.59E-05	0.000121195	0.00024887	0.000127249	0.000151051	6.48E-05	3.79E-05	2.97E-05	7.09E-05	4.50E-05	8.06E-05	5.72E-05	9.25E-05	0.000123338	2.26E-05	0.000124869	0.000100194	5.45E-05	4.14E-05	5.08E-05	7.59E-05	5.00E-05	4.39E-05	8.68E-05	5.27E-05	-0.71875191	0.074109971	1.130123355	FALSE	0.000128053	5.48E-05	-1.224007695	0.034438541	1.46295525	FALSE	9.62E-01	0.834733816	0.078451992	FALSE
Q8N5W9	RFLB_HUMAN	RFLNB	S	6	__MVGRLSLQDVPEL	2.80E-05	1.46E-05	3.15E-05	3.19E-06	4.09E-05	2.03E-05	2.50E-05	8.45E-06	8.57E-06	2.61E-05	1.48E-05	9.75E-06	2.78E-05	2.07E-05	2.42E-05	1.18E-05	1.68E-05	3.45E-06	2.06E-05	8.43E-06	8.53E-06	1.15E-05	1.13E-05	3.09E-06	1.74E-05	1.06E-05	-0.7202829	0.142736074	0.845466252	FALSE	2.31E-05	1.54E-05	-0.579911699	0.258958343	0.586770092	FALSE	6.88E-01	0.260693803	0.583869293	FALSE
O43768	ENSA_HUMAN	ENSA	S	67	KGQKYFDSGDYNMAK	0.001668759	0.001770503	0.001183769	0.004899326	0.00204091	0.003500856	0.001946169	0.001524351	0.002287287	0.002123364	0.001840075	0.00205518	0.00224921	0.002199841	0.002429194	0.002455362	0.001862894	0.002711731	0.001903013	0.001244476	0.001564499	0.000822544	0.00111092	0.001792917	0.002318039	0.001406395	-0.720903057	0.001333822	2.874902072	TRUE	0.002510687	0.001962738	-0.355215009	0.371101938	0.430506778	FALSE	7.17E-01	0.020273002	1.693081937	FALSE
P28749	RBL1_HUMAN	RBL1	T	332	DAEEEIGTPRKFTRD	0.000108422	5.20E-05	0.000122088	1.49E-05	0.000116853	8.63E-05	0.000110412	5.37E-05	6.10E-05	5.40E-05	6.60E-05	7.62E-05	9.29E-05	4.73E-05	8.52E-05	1.00E-04	5.91E-05	9.53E-05	5.00E-05	4.40E-05	4.84E-05	4.64E-05	4.76E-05	5.47E-05	8.00E-05	4.85E-05	-0.721175857	0.005553393	2.255441617	FALSE	8.34E-05	7.02E-05	-0.248828637	0.509726434	0.292662844	FALSE	6.91E-01	0.034326075	1.464375853	FALSE
Q96EY5	MB12A_HUMAN	MVB12A	S	170	SRDMQGLSLDAASQP	0.000201448	8.61E-05	0.000127491	9.49E-05	0.000342811	8.40E-05	8.71E-05	3.56E-05	1.59E-05	4.45E-05	0.000194693	0.00020848	3.87E-05	0.000173432	4.31E-05	4.32E-05	0.000152267	0.000225749	2.17E-05	1.17E-05	7.23E-05	6.14E-05	0.000120002	0.000122854	0.000112742	6.83E-05	-0.722239772	0.274564148	0.561356173	FALSE	0.000156129	9.77E-05	-0.675995607	0.302868903	0.518745316	FALSE	6.99E-01	0.471477866	0.326538691	FALSE
P06400	RB_HUMAN	RB1	S	855	INQMVCNSDRVLKRS	4.15E-05	4.41E-05	4.60E-05	2.44E-05	1.75E-05	1.72E-05	3.16E-05	4.77E-05	6.55E-05	4.30E-05	2.75E-05	1.74E-05	2.29E-05	2.30E-05	2.18E-05	3.19E-05	3.31E-05	3.51E-05	2.75E-05	1.98E-05	1.47E-05	1.66E-05	8.83E-06	1.41E-05	2.80E-05	1.69E-05	-0.726028768	0.011082529	1.95536113	FALSE	3.18E-05	3.88E-05	0.286703536	0.449665897	0.347110048	FALSE	4.36E-01	0.014497296	1.838712987	FALSE
Q14684	RRP1B_HUMAN	RRP1B	S	392	FCVEEEDSESSLQKR	0.000158	7.23E-05	6.91E-06	0.000179031	2.79E-05	0.000161397	4.64E-05	5.85E-05	8.03E-05	6.35E-05	3.92E-05	6.13E-05	6.66E-05	6.11E-06	6.11E-05	4.94E-06	5.82E-06	6.14E-06	4.20E-05	2.63E-05	6.55E-06	4.81E-06	5.64E-06	5.69E-06	2.51E-05	1.52E-05	-0.727813446	0.487778258	0.311777562	FALSE	0.00010093	5.82E-05	-0.794814342	0.19933012	0.700427073	FALSE	2.61E-01	0.000546361	3.262519994	TRUE
Q9H2K8	TAOK3_HUMAN	TAOK3	S	324	RNGPLNESQEDEEDS	4.21E-05	5.69E-05	3.71E-05	0.000107826	5.81E-05	5.67E-05	5.39E-05	6.10E-05	4.59E-05	5.17E-05	5.27E-05	7.88E-05	6.01E-05	6.60E-05	4.57E-05	6.80E-05	5.74E-05	6.73E-05	2.92E-05	3.24E-05	2.86E-05	2.84E-05	4.92E-05	5.22E-05	6.07E-05	3.67E-05	-0.727886456	0.00173269	2.761279124	TRUE	5.98E-05	5.73E-05	-0.060540957	0.832093181	0.079828037	FALSE	6.40E-01	0.01000049	1.999978699	FALSE
P52948	NUP98_HUMAN	NUP98	S	1043	SHSSKTRSLVGGLLQ	8.90E-05	5.16E-05	7.32E-05	2.07E-05	0.000117045	7.39E-05	4.40E-05	6.80E-05	6.23E-05	2.96E-05	0.000127841	9.77E-05	2.82E-05	7.58E-05	5.26E-05	5.53E-05	0.000138815	5.52E-05	2.81E-05	1.97E-05	4.28E-05	5.24E-05	4.43E-05	5.75E-05	6.77E-05	4.08E-05	-0.728673709	0.136868656	0.863695996	FALSE	7.09E-05	7.16E-05	0.013932677	0.973041995	0.011868416	FALSE	5.70E-01	0.080338481	1.095076383	FALSE
P49006	MRP_HUMAN	MARCKSL1	S	104	PFKLSGLSFKRNRKE	0.001000162	0.001011207	0.000719145	0.000338004	0.002204139	0.001462795	0.001315491	0.001017354	0.001437075	0.00080045	0.002296104	0.001603459	0.000687679	0.00191917	0.000785099	0.001232734	0.001522609	0.001047631	0.000735912	0.000738479	0.000617998	0.000458672	0.000954974	0.000825252	0.001199153	0.000721881	-0.73218315	0.039873565	1.399314933	FALSE	0.001122575	0.001411656	0.330575918	0.413861767	0.383144692	FALSE	5.11E-01	0.011618214	1.934860613	FALSE
Q4G0W2	DUS28_HUMAN	DUSP28	S	13	AGRRGAASPVPPPLV	1.78E-05	2.22E-05	2.23E-05	3.79E-05	1.67E-05	3.19E-05	1.85E-05	1.98E-05	2.48E-05	2.16E-05	1.40E-05	1.65E-05	2.24E-05	2.12E-05	2.08E-05	1.44E-05	1.40E-05	3.18E-05	1.32E-05	1.31E-05	9.77E-06	1.21E-05	1.28E-05	1.39E-05	2.08E-05	1.25E-05	-0.734021815	0.012460968	1.904448203	FALSE	2.48E-05	1.92E-05	-0.370231349	0.165462188	0.781301236	FALSE	6.51E-01	0.002339606	2.630857273	TRUE
Q92834	RPGR_HUMAN	RPGR	S	518	NEKSLKLSPVQKQKK	2.08E-05	1.82E-05	1.21E-05	2.87E-05	2.18E-05	1.55E-05	2.29E-05	2.80E-05	3.37E-05	3.04E-05	2.72E-05	1.97E-05	1.98E-05	3.07E-05	8.23E-06	2.18E-05	1.58E-05	8.78E-06	9.52E-06	9.53E-06	9.72E-06	1.13E-05	1.18E-05	1.13E-05	1.75E-05	1.05E-05	-0.736052137	0.074015983	1.130674487	FALSE	1.95E-05	2.70E-05	0.468301203	0.036964209	1.432218581	FALSE	3.89E-01	1.44733E-05	4.839432763	TRUE
Q8WUY3	PRUN2_HUMAN	PRUNE2	S	597	FVGDESPSPERLKNT	0.000176378	0.000188053	0.000195788	0.000179944	0.000152332	0.000175889	0.000146481	7.79E-05	0.000153247	0.000110171	0.000131921	0.000163752	0.000420213	0.000184102	0.000218699	0.000160678	0.00018827	0.000267736	0.000154352	0.000140131	0.000139066	0.000134585	0.000173578	0.000122525	0.00023995	0.000144039	-0.736268092	0.036444809	1.43836432	FALSE	0.000178064	0.000130587	-0.447390265	0.007774544	2.109325083	FALSE	1.10E+00	0.386568222	0.41277385	FALSE
Q7Z6B7	SRGP1_HUMAN	SRGAP1	S	906	NRGLNNDSPERRRRP	2.03E-05	2.38E-05	1.54E-05	2.42E-05	1.37E-05	2.75E-05	2.65E-05	1.49E-05	2.11E-05	1.76E-05	1.34E-05	1.24E-05	1.80E-05	2.75E-05	2.19E-05	2.83E-05	2.11E-05	7.92E-05	1.92E-05	1.92E-05	1.76E-05	1.90E-05	2.17E-05	2.08E-05	3.27E-05	1.96E-05	-0.73762454	0.197507649	0.704416081	FALSE	2.08E-05	1.77E-05	-0.237538306	0.331488812	0.479531124	FALSE	1.11E+00	0.413376412	0.383654309	FALSE
Q96PU4	UHRF2_HUMAN	UHRF2	S	667	GTTKRPISDDDCPSA	4.14E-05	4.85E-05	3.40E-05	1.33E-05	2.91E-05	2.92E-05	2.33E-05	2.21E-05	2.57E-05	2.23E-05	1.76E-05	2.04E-05	4.21E-05	3.11E-05	3.28E-05	2.79E-05	3.12E-05	7.12E-05	2.76E-05	2.58E-05	1.85E-05	2.11E-05	2.50E-05	2.35E-05	3.94E-05	2.36E-05	-0.739674516	0.042482677	1.371788128	FALSE	3.26E-05	2.19E-05	-0.573706425	0.060311026	1.219603282	FALSE	1.08E+00	0.360110985	0.443563631	FALSE
Q9H3Q1	BORG4_HUMAN	CDC42EP4	S	322	SGILEERSPAFRGPD	3.62E-05	5.62E-05	6.92E-05	2.95E-05	3.40E-05	2.07E-05	4.18E-05	1.43E-05	3.70E-05	7.41E-05	4.77E-05	3.04E-05	3.11E-05	3.03E-05	2.66E-05	3.31E-05	5.60E-05	3.78E-05	1.83E-05	2.05E-05	2.52E-05	2.10E-05	1.92E-05	2.45E-05	3.58E-05	2.14E-05	-0.740539139	0.00899858	2.045826032	FALSE	4.10E-05	4.09E-05	-0.002477967	0.995023152	0.002166814	FALSE	5.23E-01	0.039462516	1.403815233	FALSE
Q14155	ARHG7_HUMAN	ARHGEF7	S	249	KASEKPVSPKSGTLK	3.19E-05	2.98E-05	3.09E-05	3.75E-05	2.38E-05	3.88E-05	3.26E-05	2.31E-05	2.76E-05	2.79E-05	2.29E-05	2.57E-05	3.26E-05	4.21E-05	3.17E-05	2.73E-05	3.03E-05	6.45E-05	2.14E-05	2.61E-05	2.14E-05	2.23E-05	2.40E-05	2.16E-05	3.81E-05	2.28E-05	-0.74066622	0.023338049	1.631935452	FALSE	3.21E-05	2.66E-05	-0.269880873	0.068307829	1.16552952	FALSE	8.57E-01	0.044295889	1.353636577	FALSE
P15407	FOSL1_HUMAN	FOSL1	S	265	PSSDPLGSPTLLAL_	0.001734957	0.000280584	0.000726979	9.66E-05	0.003795446	0.000135044	0.000634472	0.000165278	0.001062832	0.000246738	0.001634841	0.000645328	0.001193649	0.000318222	0.000471845	0.000219983	0.000764396	0.000165289	0.000140034	0.000526943	0.000212479	0.000355316	0.000502623	0.000137559	0.000522231	0.000312492	-0.740865902	0.260270414	0.584575196	FALSE	0.00112827	0.000731582	-0.625020761	0.543091895	0.265126679	FALSE	4.27E-01	0.104469514	0.981010425	FALSE
Q9Y490	TLN1_HUMAN	TLN1	Y	26	FEPSTMVYDACRIIR	0.000112634	2.13E-05	0.00016878	8.58E-05	0.000135348	8.83E-05	3.29E-05	6.41E-05	8.36E-05	8.49E-05	9.13E-05	0.000106484	8.07E-05	5.55E-05	0.000103752	8.47E-05	0.000132081	6.77E-05	7.15E-05	2.10E-05	1.94E-05	0.00010949	7.69E-05	1.51E-05	8.74E-05	5.22E-05	-0.742646459	0.101692455	0.99271127	FALSE	0.000102027	7.72E-05	-0.401795518	0.307268967	0.5124813	FALSE	6.76E-01	0.220866573	0.655870008	FALSE
Q96S38	KS6C1_HUMAN	RPS6KC1	S	528	QEKIEPGSLNEEPFM	3.85E-05	6.92E-05	3.61E-05	1.09E-05	3.71E-05	4.05E-05	5.79E-05	3.99E-05	4.26E-05	2.50E-05	5.83E-05	5.39E-05	2.59E-05	6.31E-05	2.22E-05	4.17E-05	3.76E-05	3.28E-05	2.68E-05	2.52E-05	9.90E-06	1.46E-05	2.68E-05	3.00E-05	3.72E-05	2.22E-05	-0.74309521	0.052106649	1.283106858	FALSE	3.87E-05	4.63E-05	0.256689855	0.43323446	0.363277007	FALSE	4.79E-01	0.003171036	2.498798839	FALSE
Q9NWH9	SLTM_HUMAN	SLTM	S	1002	TQHSSNASPINRIVQ	0.000254403	0.000377373	0.000191284	0.000340128	0.000277727	0.000282574	0.000553186	0.000396538	0.000373449	0.000233835	0.000279709	0.000465355	0.000248385	0.00044029	0.000221876	0.000590321	0.000275046	0.00018923	0.000295944	0.000249339	0.000129732	0.000162089	0.000244083	9.27E-05	0.000327525	0.000195651	-0.743322121	0.094041891	1.026678649	FALSE	0.000287248	0.000383679	0.417601685	0.109243642	0.961603829	FALSE	5.10E-01	0.008690822	2.060939125	FALSE
P46783	RS10_HUMAN	RPS10	S	146	KAEAGAGSATEFQFR	4.87E-05	4.44E-05	4.23E-05	9.93E-05	3.90E-05	4.20E-05	6.89E-05	8.54E-05	0.000104005	6.40E-05	7.06E-05	5.46E-05	5.12E-05	5.06E-05	9.33E-05	4.88E-05	5.80E-05	9.25E-05	3.13E-05	2.42E-05	4.71E-05	4.04E-05	3.51E-05	5.75E-05	6.58E-05	3.93E-05	-0.74421266	0.0236793	1.625631147	FALSE	5.26E-05	7.46E-05	0.502875529	0.093658407	1.028453233	FALSE	5.27E-01	0.002205225	2.656547009	TRUE
Q9Y613	FHOD1_HUMAN	FHOD1	S	498	PAARTPQSPAPCVLL	0.000151311	0.000153774	8.10E-05	0.000125101	8.34E-05	0.000164808	0.000157842	9.80E-05	0.000144897	0.00012272	0.000109295	0.000105913	0.000166836	0.00018251	0.000139378	0.000160523	0.000117284	0.000171149	8.40E-05	6.65E-05	9.69E-05	0.000124312	9.74E-05	9.07E-05	0.00015628	9.33E-05	-0.744394213	0.000492194	3.307864105	TRUE	0.000126567	0.000123115	-0.0398994	0.850467806	0.070342122	FALSE	7.58E-01	0.036873088	1.433290494	FALSE
Q6NZI2	CAVN1_HUMAN	CAVIN1	Y	308	FTPDHVVYARSKTAV	1.07E-05	1.07E-05	8.02E-06	1.52E-05	5.82E-06	8.89E-06	7.86E-06	8.50E-06	1.25E-05	8.29E-06	6.35E-06	8.25E-06	1.22E-05	1.64E-05	1.32E-05	9.90E-06	8.09E-06	4.32E-06	7.90E-06	8.00E-06	5.78E-06	4.55E-06	5.68E-06	6.33E-06	1.07E-05	6.37E-06	-0.74455773	0.038429171	1.415338979	FALSE	9.89E-06	8.62E-06	-0.198592049	0.429150949	0.367389923	FALSE	7.39E-01	0.048597752	1.313383819	FALSE
Q8WWQ0	PHIP_HUMAN	PHIP	S	911	EEKDGPISPKKKKPK	8.88E-06	3.95E-06	3.59E-06	3.92E-06	1.73E-06	4.68E-06	8.31E-06	3.23E-06	8.62E-06	5.93E-06	6.46E-06	4.08E-06	8.12E-06	7.72E-06	8.41E-06	8.34E-06	9.29E-06	8.41E-06	5.11E-06	5.07E-06	5.23E-06	4.99E-06	5.09E-06	4.52E-06	8.38E-06	5.00E-06	-0.744651315	4.85E-08	7.313999613	TRUE	4.46E-06	6.10E-06	0.453144951	0.240138366	0.61953845	FALSE	8.20E-01	0.245743812	0.60951741	FALSE
O00161	SNP23_HUMAN	SNAP23	S	110	WGDGGENSPCNVVSK	0.000166929	0.00019905	0.000222482	0.000793031	0.000202977	0.000443042	0.00022673	0.00025147	0.000497329	0.000339447	0.000307437	0.000355449	0.000206534	0.000239027	0.000212617	0.000436652	0.000258265	0.000314328	0.000160341	0.000189307	0.000127991	0.00013923	0.000124749	0.000253081	0.000277904	0.000165783	-0.745288543	0.020413499	1.690082556	FALSE	0.000337919	0.000329644	-0.035768524	0.939954913	0.026892978	FALSE	5.03E-01	0.003952029	2.403179888	FALSE
Q8TDY2	RBCC1_HUMAN	RB1CC1	S	624	NLVKAAQSLDEMSQT	3.27E-05	1.05E-05	3.13E-05	1.61E-06	3.70E-05	6.14E-06	3.87E-05	1.80E-05	1.73E-05	3.57E-05	6.72E-05	4.83E-05	4.74E-05	1.27E-05	4.27E-05	1.49E-05	2.34E-05	5.23E-06	4.24E-06	2.47E-05	1.35E-05	1.78E-05	2.46E-05	2.33E-06	2.44E-05	1.45E-05	-0.74597397	0.247772866	0.605946256	FALSE	1.99E-05	3.75E-05	0.918279451	0.106945121	0.970839025	FALSE	3.87E-01	0.024365497	1.613224719	FALSE
P18615	NELFE_HUMAN	NELFE	S	131	SRRPQRKSLYESFVS	0.000122898	0.000113471	0.000100959	0.000104314	5.14E-05	0.000115599	4.39E-05	4.02E-05	4.96E-05	4.47E-05	3.77E-05	4.33E-05	6.61E-05	7.75E-05	0.000100917	7.42E-05	7.43E-05	7.99E-05	4.69E-05	4.38E-05	4.52E-05	5.44E-05	4.89E-05	4.23E-05	7.88E-05	4.69E-05	-0.748621316	9.87E-05	4.005854229	TRUE	0.000101439	4.32E-05	-1.230281883	0.000274944	3.560756089	TRUE	1.09E+00	0.160224237	0.795271787	FALSE
Q8IWW6	RHG12_HUMAN	ARHGAP12	S	201	SQEQSCDSAGEGSER	1.76E-05	1.34E-05	1.11E-05	6.69E-06	1.30E-05	1.62E-05	1.16E-05	6.76E-06	7.84E-06	1.40E-05	1.25E-05	5.45E-06	7.30E-06	3.78E-05	1.97E-05	3.37E-05	1.65E-05	2.73E-05	1.81E-05	1.29E-05	9.75E-06	1.26E-05	1.90E-05	1.23E-05	2.37E-05	1.41E-05	-0.749813481	0.077160346	1.112605834	FALSE	1.30E-05	9.70E-06	-0.422246572	0.151549648	0.819445069	FALSE	1.45E+00	0.056547668	1.247585303	FALSE
Q15678	PTN14_HUMAN	PTPN14	S	642	GTVNKRHSLEVMNSM	0.000264723	0.000181675	0.000158489	0.000136245	0.000253463	7.28E-05	0.000236665	0.000133796	0.000310173	0.000181822	0.000298424	0.000247079	0.000173427	0.000159454	0.000195558	0.000228132	0.000279282	0.000145861	0.000110676	0.000201762	0.000165765	9.21E-05	0.000107567	2.43E-05	0.000196952	0.000117041	-0.750829337	0.032695594	1.485510762	FALSE	0.000177894	0.00023466	0.399554016	0.191749916	0.717264818	FALSE	4.99E-01	0.010307095	1.986863706	FALSE
Q9C0D5	TANC1_HUMAN	TANC1	S	1564	SSQNPPPSPMPGRIA	2.53E-05	6.70E-06	1.71E-05	5.03E-05	1.60E-05	4.34E-05	2.71E-05	2.62E-05	3.62E-05	2.83E-05	2.35E-05	3.37E-05	3.74E-05	4.01E-05	3.26E-05	3.48E-05	1.67E-05	4.17E-05	2.36E-05	2.24E-05	3.00E-05	1.45E-05	2.35E-05	6.82E-06	3.39E-05	2.01E-05	-0.751082229	0.020172941	1.695230777	FALSE	2.64E-05	2.92E-05	0.142207209	0.711926316	0.147564953	FALSE	6.88E-01	0.042083594	1.37588718	FALSE
Q13177	PAK2_HUMAN	PAK2	S	141	TVKQKYLSFTPPEKD	0.001273281	0.001559386	0.002653372	0.000421133	0.002259561	0.002089622	0.003688159	0.001214908	0.000225159	0.002761351	0.002982535	0.002632744	0.003715716	0.005589266	0.002979499	0.002324319	0.001300021	0.001070563	0.001859105	0.001528542	0.002330906	0.001326362	0.002408265	0.000627584	0.002829897	0.001680127	-0.752179034	0.150469486	0.822551562	FALSE	0.001709393	0.002250809	0.396959958	0.400294236	0.397620663	FALSE	7.46E-01	0.355850352	0.4487326	FALSE
Q9UKA4	AKA11_HUMAN	AKAP11	T	1100	DRNVIPDTPPSTPLV	0.000230519	0.000128896	0.000144809	9.81E-05	0.000169764	0.000108842	0.000129465	0.000328741	0.000238411	0.000161174	0.000258777	0.000322144	0.000166954	0.000171556	0.000210571	0.000165957	0.000164709	0.000156838	6.86E-05	8.40E-05	0.000110898	0.000137816	0.000113849	9.83E-05	0.000172764	0.000102255	-0.756638003	0.0002324	3.633763677	TRUE	0.000146821	0.000239785	0.707680837	0.037435294	1.426718754	FALSE	4.26E-01	0.002727863	2.564177411	TRUE
Q5VT52	RPRD2_HUMAN	RPRD2	T	723	SIDNIDGTPVRDERS	9.58E-05	7.23E-05	6.73E-05	0.000139621	0.000109714	0.000137082	9.77E-05	9.34E-05	0.000111388	6.62E-05	8.20E-05	9.80E-05	7.92E-05	0.000129419	0.000107347	0.000119433	0.000103254	0.000122259	6.13E-05	7.71E-05	5.60E-05	4.15E-05	7.78E-05	7.73E-05	0.000110146	6.52E-05	-0.756963299	0.000822147	3.085050685	TRUE	0.000103638	9.15E-05	-0.180416131	0.410063527	0.387148857	FALSE	7.13E-01	0.013583863	1.866976699	FALSE
P20700	LMNB1_HUMAN	LMNB1	T	575	ELFHQQGTPRASNRS	0.000531553	6.11E-05	0.000842375	1.01E-05	0.000593166	0.000112103	0.000631921	7.96E-05	0.000265761	0.001001144	0.00032881	0.000342642	0.00023508	0.000422671	0.000345673	0.000286525	0.000659193	2.11E-05	0.000314352	0.000369249	2.15E-05	0.000255401	0.000169023	3.47E-05	0.000328373	0.00019405	-0.758903643	0.22802287	0.642021593	FALSE	0.000358403	0.000441647	0.301310206	0.676200699	0.169924385	FALSE	4.39E-01	0.120503001	0.919002138	FALSE
Q04727	TLE4_HUMAN	TLE4	S	208	SIKSSSVSPSASFRG	0.000174575	0.000218543	7.53E-05	0.000217735	0.000147479	0.000136571	0.000152537	0.000146763	0.000161338	0.000112062	0.00012524	0.000122798	0.000221961	0.000325939	0.000176392	0.000255347	0.000163257	0.000335516	0.000147686	0.000199826	8.79E-05	0.000179254	0.000104485	0.000153539	0.000246402	0.000145442	-0.760567635	0.015364537	1.813480524	FALSE	0.0001617	0.00013679	-0.241357126	0.316272674	0.49993833	FALSE	1.06E+00	0.661510025	0.17946357	FALSE
Q13137	CACO2_HUMAN	CALCOCO2	S	315	FDLSKRLSENEIICN	1.71E-05	1.51E-05	9.46E-06	4.53E-06	6.56E-06	5.43E-06	1.49E-05	1.57E-05	5.06E-06	4.34E-06	6.66E-06	9.86E-06	1.36E-05	2.18E-05	1.46E-05	1.50E-05	8.05E-06	8.75E-06	5.99E-06	8.17E-06	1.11E-05	1.49E-05	5.89E-06	2.19E-06	1.36E-05	8.03E-06	-0.761697907	0.067664783	1.169637309	FALSE	9.69E-06	9.41E-06	-0.042468984	0.925802482	0.033481659	FALSE	8.53E-01	0.622622727	0.205775031	FALSE
P04049	RAF1_HUMAN	RAF1	S	621	PKINRSASEPSLHRA	0.000976592	0.001294393	0.000823922	0.000925865	0.00046498	0.000817918	0.001163273	0.000595717	0.000920803	0.000557885	0.000609379	0.000674026	0.001264262	0.001246941	0.001066426	0.000896227	0.000806236	0.001216172	0.000681289	0.000523018	0.000578427	0.000514621	0.000640781	0.000889477	0.001082711	0.000637936	-0.763165281	0.001054033	2.977145892	TRUE	0.000883945	0.000753514	-0.230322978	0.395827094	0.402494482	FALSE	8.47E-01	0.330618517	0.480672826	FALSE
Q14155	ARHG7_HUMAN	ARHGEF7	S	176	LFQGQYRSLDMTDNS	2.30E-05	2.82E-05	1.82E-05	4.20E-05	3.73E-05	3.65E-05	4.70E-05	3.11E-05	2.54E-05	2.04E-05	5.76E-05	4.85E-05	2.91E-05	2.51E-05	5.44E-05	3.06E-05	4.48E-05	4.12E-05	1.37E-05	9.32E-06	3.93E-05	2.37E-05	1.98E-05	2.69E-05	3.75E-05	2.21E-05	-0.763239466	0.034197167	1.466009872	FALSE	3.09E-05	3.84E-05	0.312723161	0.318087019	0.497454054	FALSE	5.76E-01	0.053768909	1.269468779	FALSE
Q8WU79	SMAP2_HUMAN	SMAP2	S	219	DLLASVPSPSSSGSR	0.000252188	0.000216997	0.000564471	2.81E-05	9.19E-05	8.69E-05	0.001340037	0.00023262	3.49E-05	0.000844599	0.000713878	0.000499811	0.000416187	0.000378261	0.000370999	0.000395361	0.000423894	0.00040012	0.000367697	0.000172523	0.000263366	0.000265602	0.000296609	3.77E-05	0.000397471	0.000233916	-0.764857347	0.006407912	2.193283491	FALSE	0.000206765	0.000610968	1.563106469	0.078219778	1.106683419	FALSE	3.83E-01	0.083008649	1.080876656	FALSE
Q15596	NCOA2_HUMAN	NCOA2	S	565	KMGNLQNSPVNMNPP	5.44E-05	8.63E-05	7.44E-05	0.000135598	3.92E-05	7.41E-05	6.80E-05	6.33E-05	6.83E-05	4.79E-05	4.66E-05	5.67E-05	9.78E-05	6.55E-05	7.70E-05	7.57E-05	7.21E-05	7.59E-05	4.74E-05	5.02E-05	3.12E-05	8.38E-05	5.26E-05	7.93E-06	7.73E-05	4.55E-05	-0.765216187	0.017278464	1.762494858	FALSE	7.73E-05	5.85E-05	-0.403425717	0.209842112	0.678107351	FALSE	7.78E-01	0.266243226	0.574721433	FALSE
Q9UQ35	SRRM2_HUMAN	SRRM2	S	1987	RRSRSRTSPVTRRRS	0.000235604	0.00026526	0.000215182	0.000248742	0.000247536	0.00024631	0.000135245	0.000129681	0.000216657	0.000260832	0.00017234	0.000169444	0.000229599	0.000400924	0.000252578	0.000476757	0.00028434	0.000534749	0.000203134	0.0002046	0.000214327	0.000222867	0.000221053	0.000214712	0.000363158	0.000213449	-0.766705289	0.016048504	1.794565454	FALSE	0.000243106	0.0001807	-0.427989309	0.016048856	1.794555908	FALSE	1.18E+00	0.145534577	0.837033812	FALSE
P29401	TKT_HUMAN	TKT	S	295	PPQEDAPSVDIANIR	2.88E-05	2.49E-05	7.67E-05	7.84E-06	0.000108633	4.83E-05	4.99E-05	1.34E-05	2.74E-05	4.81E-05	5.23E-05	7.92E-05	4.79E-05	4.33E-05	4.20E-05	4.63E-05	5.49E-05	4.18E-05	3.09E-05	2.78E-05	4.50E-05	3.16E-05	1.92E-05	7.88E-06	4.60E-05	2.70E-05	-0.767189318	0.006240306	2.204794081	FALSE	4.92E-05	4.51E-05	-0.126343315	0.822071636	0.085090336	FALSE	5.99E-01	0.119672581	0.922005343	FALSE
Q9BYW2	SETD2_HUMAN	SETD2	S	624	PSNRLNDSPTLKKLD	0.000216191	0.000166357	0.000114932	5.26E-05	0.000126315	0.000190699	0.000229123	0.000202992	0.000130726	0.000154937	0.000112392	9.82E-05	0.000196222	0.000171515	9.33E-05	0.000160364	0.00017602	0.000159852	0.000116658	0.000107497	8.44E-05	7.33E-05	5.22E-05	0.000128325	0.000159551	9.37E-05	-0.767363935	0.00522726	2.28172591	FALSE	0.000144519	0.000154726	0.098454972	0.756726508	0.121061053	FALSE	6.06E-01	0.030356256	1.517751794	FALSE
O43823	AKAP8_HUMAN	AKAP8	T	691	ESKDAVPTE______	1.03E-05	2.43E-05	1.05E-05	3.97E-05	9.59E-06	2.80E-05	1.75E-05	1.76E-05	2.49E-05	1.87E-05	1.34E-05	1.65E-05	2.21E-05	1.80E-05	2.15E-05	2.26E-05	2.19E-05	2.07E-05	1.45E-05	1.83E-05	4.90E-06	9.94E-06	6.43E-06	2.04E-05	2.11E-05	1.24E-05	-0.767456414	0.008684045	2.061277956	FALSE	2.04E-05	1.81E-05	-0.173955575	0.669823961	0.174039321	FALSE	6.85E-01	0.088703954	1.052057019	FALSE
Q96HC4	PDLI5_HUMAN	PDLIM5	S	313	ANNSQEPSPQLASSV	0.000286312	0.000309401	0.000219147	0.000846574	0.000231477	0.000563606	0.000310637	0.000317202	0.000419329	0.000315015	0.000242662	0.000239752	0.000326854	0.000346275	0.000247326	0.00037595	0.000292269	0.000375948	0.000224857	0.000212813	0.00015675	0.000163955	0.00014718	0.000248207	0.000327437	0.000192294	-0.767907309	0.000494216	3.30608291	TRUE	0.00040942	0.000307433	-0.413310059	0.353336886	0.451811023	FALSE	6.25E-01	0.004606533	2.336625835	FALSE
Q8NEN9	PDZD8_HUMAN	PDZD8	S	496	TESRELDSEFEDLAS	0.000194221	9.37E-05	0.000178017	1.64E-05	0.000414969	3.04E-05	0.000124835	5.12E-05	5.89E-05	0.000407026	0.000147944	0.000204513	0.000202462	7.58E-05	0.000209923	6.64E-05	0.000177014	2.30E-05	6.32E-05	7.98E-05	6.71E-05	0.000111068	7.59E-05	4.57E-05	0.000125787	7.38E-05	-0.769371515	0.156413638	0.805725383	FALSE	0.000154627	0.000165735	0.100078098	0.892990274	0.049153271	FALSE	4.45E-01	0.121594874	0.915084734	FALSE
Q96HA7	TONSL_HUMAN	TONSL	S	719	SQAHVRVSPGQAAPA	2.05E-05	2.74E-05	9.12E-06	2.96E-05	1.23E-05	1.75E-05	3.03E-05	3.19E-05	2.78E-05	9.25E-06	1.03E-05	1.88E-05	1.05E-05	2.64E-05	1.14E-05	4.89E-05	2.13E-05	1.88E-05	1.77E-05	1.54E-05	9.39E-06	1.57E-05	1.32E-05	9.06E-06	2.29E-05	1.34E-05	-0.771387277	0.141618676	0.84887947	FALSE	1.94E-05	2.14E-05	0.138586515	0.71862052	0.143500386	FALSE	6.26E-01	0.097127679	1.012656989	FALSE
Q9ULM3	YETS2_HUMAN	YEATS2	S	627	GGHMIAVSPQKQVIT	1.23E-05	2.14E-05	1.56E-05	2.20E-05	1.60E-05	1.20E-05	4.92E-06	1.41E-05	9.99E-06	1.11E-05	7.34E-06	9.66E-06	1.18E-05	5.36E-06	1.97E-05	1.20E-05	1.33E-05	4.25E-06	4.92E-06	6.64E-06	7.73E-06	8.34E-06	6.01E-06	5.21E-06	1.11E-05	6.48E-06	-0.773780229	0.081894149	1.086747124	FALSE	1.65E-05	9.52E-06	-0.798013001	0.009044328	2.043623719	FALSE	6.81E-01	0.055056863	1.25918854	FALSE
Q00987	MDM2_HUMAN	MDM2	S	166	SSRRRAISETEENSD	3.50E-05	2.99E-05	1.14E-05	3.05E-05	2.08E-05	3.82E-05	9.67E-06	1.06E-05	3.39E-05	8.54E-06	7.83E-06	8.92E-06	2.23E-05	2.35E-05	2.66E-05	3.10E-05	3.02E-05	5.63E-05	1.87E-05	1.87E-05	1.85E-05	1.84E-05	1.81E-05	1.86E-05	3.16E-05	1.85E-05	-0.77384364	0.028335852	1.547663726	FALSE	2.76E-05	1.33E-05	-1.060532618	0.032240113	1.491603451	FALSE	1.39E+00	0.234047033	0.630696861	FALSE
Q8IX03	KIBRA_HUMAN	WWC1	S	651	SEAAAFDSDESEAVG	0.000104343	4.24E-05	3.96E-05	0.000182958	4.66E-05	3.69E-05	8.42E-05	7.71E-05	8.94E-05	7.52E-05	5.37E-05	7.61E-05	0.000161586	0.00017912	0.000167239	2.90E-05	0.000190112	0.00017159	7.86E-05	9.21E-05	9.03E-05	8.58E-05	9.56E-05	8.30E-05	0.000149768	8.76E-05	-0.774364433	0.030102734	1.521394053	FALSE	7.55E-05	7.59E-05	0.009021469	0.98489045	0.006612074	FALSE	1.15E+00	0.065051199	1.186744697	FALSE
Q09666	AHNK_HUMAN	AHNAK	S	511	DVDLSLGSPKLKGDI	0.003120076	0.002697573	0.000410572	0.000765323	0.002833934	0.002652486	0.003889446	0.002432526	0.003358527	0.004178815	0.000169367	0.002482752	0.003341653	0.002555073	0.002503741	0.003198986	0.002477573	0.0013817	0.001332989	0.000853088	0.001575148	0.0016141	0.001943595	0.001714755	0.002576454	0.001505613	-0.775036388	0.007766822	2.109756675	FALSE	0.002079994	0.002751905	0.403851667	0.398563816	0.399502132	FALSE	5.47E-01	0.069199553	1.159896711	FALSE
P46821	MAP1B_HUMAN	MAP1B	S	1915	KIERTTKSPSDSGYS	0.00037253	0.000448024	0.000165038	0.000411732	0.000358512	0.000314943	0.000383088	0.000317613	0.000260259	0.000236773	0.000327052	0.000389367	0.000438123	0.000390195	0.000318816	0.00031435	0.000352293	0.000516726	0.000184095	0.000272936	0.000169921	0.000255854	0.000267909	0.000210669	0.000388417	0.000226897	-0.775566869	0.001349539	2.86981463	TRUE	0.00034513	0.000319025	-0.113469783	0.597186968	0.223889678	FALSE	7.11E-01	0.014609914	1.835352345	FALSE
P11166	GTR1_HUMAN	SLC2A1	S	465	RTFDEIASGFRQGGA	4.17E-05	7.29E-05	5.01E-05	1.75E-05	4.57E-05	5.70E-05	3.57E-05	1.33E-05	2.49E-05	1.53E-05	3.20E-05	2.95E-05	6.93E-05	6.58E-05	5.87E-05	5.18E-05	7.30E-05	5.88E-05	3.23E-05	5.33E-05	2.76E-05	3.43E-05	2.93E-05	4.36E-05	6.29E-05	3.67E-05	-0.775610974	0.000480822	3.318015549	TRUE	4.75E-05	2.51E-05	-0.918265655	0.023179365	1.634898461	FALSE	1.46E+00	0.059992014	1.221906556	FALSE
Q5W0Z9	ZDH20_HUMAN	ZDHHC20	S	305	GMDPEQASVTNQNEY	0.000152636	0.000112791	0.000113034	0.000440691	0.000217304	6.88E-05	0.000116092	8.51E-05	0.000380242	0.00026884	0.000339331	8.34E-05	0.000198912	0.000139917	0.000424576	0.000171127	0.000270611	0.000379227	9.94E-05	0.000177615	0.000197499	0.000159936	0.000121165	0.000168564	0.000264062	0.000154036	-0.777606904	0.051248018	1.290322928	FALSE	0.000184204	0.000212164	0.203876467	0.726333177	0.138864118	FALSE	7.26E-01	0.329117457	0.482649081	FALSE
Q9HBL0	TENS1_HUMAN	TNS1	S	1228	SGSLGQPSPSAQRNY	0.000290421	0.000219346	0.000262491	0.00011392	0.000183028	0.000150607	0.000197701	0.000142947	0.000230449	0.00034707	0.000142494	0.000138897	0.000217352	0.000205747	0.000185721	0.000248902	0.000266589	0.000377815	0.000180893	0.000207346	9.97E-05	0.000114971	0.000110909	0.000161566	0.000250354	0.000145901	-0.778986096	0.01061994	1.973877925	FALSE	0.000203302	0.000199926	-0.024158709	0.938921935	0.027370515	FALSE	7.30E-01	0.181304058	0.741592475	FALSE
Q4L180	FIL1L_HUMAN	FILIP1L	T	986	ATFARAQTPESCGSL	7.17E-06	4.08E-06	6.78E-06	1.10E-05	4.91E-06	4.92E-06	1.15E-05	1.15E-05	9.08E-06	6.20E-06	8.96E-06	9.15E-06	1.44E-05	1.28E-05	9.91E-06	1.24E-05	1.27E-05	1.72E-05	7.21E-06	1.02E-05	7.35E-06	9.06E-06	5.03E-06	7.45E-06	1.32E-05	7.71E-06	-0.779062877	0.001080023	2.966566952	TRUE	6.48E-06	9.41E-06	0.53777979	0.049166794	1.308328106	FALSE	8.19E-01	0.150914435	0.821269216	FALSE
Q9Y6G9	DC1L1_HUMAN	DYNC1LI1	S	405	SPRVPGGSPRTPNRS	8.38E-06	2.06E-05	7.73E-06	7.98E-06	1.91E-05	1.63E-05	1.19E-05	6.39E-06	8.03E-06	4.00E-06	7.43E-06	5.87E-06	1.85E-05	1.57E-05	1.35E-05	1.99E-05	1.61E-05	1.56E-05	1.02E-05	1.05E-05	1.05E-05	9.22E-06	8.71E-06	8.71E-06	1.65E-05	9.64E-06	-0.780013528	3.79E-05	4.42158567	TRUE	1.34E-05	7.27E-06	-0.877080702	0.046484107	1.332695512	FALSE	1.33E+00	0.064824767	1.188259034	FALSE
P31751	AKT2_HUMAN	AKT2	S	126	PMDYKCGSPSDSSTT	0.000260032	0.000131366	0.000186783	0.000229489	0.000184566	0.00020186	0.000150927	0.0001943	0.000167223	0.000310371	0.000162662	0.00022014	0.000100707	0.000207403	0.000196079	0.000134324	0.000143318	0.000106016	9.14E-05	8.12E-05	0.000111389	5.87E-05	6.00E-05	0.000114225	0.000147975	8.61E-05	-0.780563414	0.013941828	1.855680275	FALSE	0.000199016	0.000200937	0.013857771	0.950288247	0.022144642	FALSE	4.28E-01	0.001332636	2.87528835	TRUE
Q02078	MEF2A_HUMAN	MEF2A	S	98	KEHRGCDSPDPDTSY	3.53E-05	4.43E-05	2.38E-05	3.15E-05	3.23E-05	5.69E-05	2.77E-05	1.32E-05	4.10E-05	6.41E-06	2.91E-05	3.66E-05	1.99E-05	3.55E-05	4.10E-05	4.76E-05	3.46E-05	3.19E-05	1.69E-05	1.87E-05	1.91E-05	2.20E-05	1.80E-05	2.76E-05	3.51E-05	2.04E-05	-0.782247521	0.005159813	2.28736603	FALSE	3.73E-05	2.57E-05	-0.541336596	0.13796963	0.860216499	FALSE	7.94E-01	0.375449908	0.425447998	FALSE
P49790	NU153_HUMAN	NUP153	S	687	ACQAAKLSPRDTAKQ	0.000166818	0.000107354	5.92E-05	9.36E-05	0.000126965	0.000124878	0.000166582	9.60E-05	0.000107122	7.14E-05	0.000116392	0.000169569	0.000141301	0.00018923	7.40E-05	0.00014636	0.000146284	8.79E-05	0.000102685	0.000100994	4.08E-05	7.09E-05	9.33E-05	4.66E-05	0.000130833	7.59E-05	-0.785956897	0.02408753	1.618207724	FALSE	0.000113121	0.000121187	0.099370101	0.719233928	0.143129834	FALSE	6.26E-01	0.043248279	1.364031168	FALSE
Q9NZN4	EHD2_HUMAN	EHD2	S	438	MEDGEEGSDDEAEWV	0.000593215	0.000664719	0.000280135	0.000773899	0.000218884	0.000497147	0.00031006	0.000548601	0.000532699	0.000514234	0.000269344	0.000444835	0.000599805	0.000508444	0.000726157	0.000496866	0.000393013	0.000495275	0.000438405	0.000425861	0.000288547	0.000189976	0.000203077	0.000321023	0.000536593	0.000311148	-0.786227135	0.005262832	2.278780528	FALSE	0.000504667	0.000436629	-0.208923401	0.518414133	0.285323168	FALSE	7.13E-01	0.083859168	1.076449452	FALSE
Q53H47	SETMR_HUMAN	SETMAR	S	508	LYDNRRRSAQWLDQE	1.32E-05	2.97E-05	1.18E-05	4.26E-05	9.27E-06	1.78E-05	1.39E-05	2.20E-05	3.46E-05	9.74E-06	9.96E-06	6.27E-06	1.59E-05	2.22E-05	1.75E-05	2.61E-05	1.22E-05	2.38E-05	1.65E-05	1.23E-05	7.31E-06	7.19E-06	1.44E-05	1.05E-05	1.96E-05	1.14E-05	-0.786237492	0.010989562	1.959019613	FALSE	2.07E-05	1.61E-05	-0.365379262	0.511727063	0.290961615	FALSE	7.08E-01	0.327273755	0.48508882	FALSE
Q92917	GPKOW_HUMAN	GPKOW	S	42	SGDGAGPSPEEKDFL	8.92E-06	1.28E-05	7.80E-06	2.40E-05	1.55E-05	2.11E-05	7.39E-06	9.39E-06	2.17E-05	2.01E-06	1.33E-05	1.73E-05	1.09E-05	1.72E-05	8.82E-06	1.52E-05	1.45E-05	1.50E-05	6.58E-06	1.10E-05	8.19E-06	6.21E-06	8.17E-06	7.14E-06	1.36E-05	7.88E-06	-0.786801025	0.002715912	2.566084321	TRUE	1.50E-05	1.18E-05	-0.343317199	0.437941847	0.358583554	FALSE	6.68E-01	0.212806331	0.672015457	FALSE
P49006	MRP_HUMAN	MARCKSL1	S	36	QENGHVKSNGDLSPK	9.18E-06	1.09E-05	8.46E-06	5.29E-06	5.37E-06	8.60E-06	2.43E-06	2.60E-06	2.59E-06	2.05E-06	2.69E-06	5.30E-06	5.70E-06	6.00E-06	4.04E-06	7.24E-06	8.26E-06	6.83E-06	3.62E-06	3.89E-06	3.43E-06	3.83E-06	3.27E-06	3.99E-06	6.34E-06	3.67E-06	-0.789604677	0.001270922	2.895881142	TRUE	7.97E-06	2.94E-06	-1.438526489	0.000635934	3.19658777	FALSE	1.25E+00	0.171096583	0.766758663	FALSE
P27816	MAP4_HUMAN	MAP4	S	1073	KAQAKVGSLDNVGHL	0.001440224	0.002129983	0.00094981	0.00320921	0.001658414	0.00256297	0.001974194	0.002585375	0.003310296	0.001520638	0.002198129	0.001890643	0.002060389	0.002271144	0.002515241	0.003342937	0.002754846	0.003098663	0.001419122	0.001390524	0.001539878	0.001275379	0.001681712	0.001965479	0.00267387	0.001545349	-0.790996586	0.000509349	3.292984424	TRUE	0.001991768	0.002246546	0.17365855	0.55810374	0.253285067	FALSE	6.88E-01	0.029310524	1.532976417	FALSE
Q92604	LGAT1_HUMAN	LPGAT1	S	233	VAQQKNGSPAGGDAK	1.15E-05	1.36E-05	5.96E-06	7.25E-06	1.30E-05	1.48E-05	9.45E-06	7.36E-06	6.95E-06	1.30E-05	9.13E-06	1.40E-05	2.12E-05	1.85E-05	1.54E-05	1.26E-05	1.49E-05	1.33E-05	1.06E-05	1.31E-05	9.15E-06	6.98E-06	8.64E-06	7.01E-06	1.60E-05	9.24E-06	-0.791052554	0.002055279	2.687129315	TRUE	1.10E-05	9.98E-06	-0.141710156	0.596631568	0.224293772	FALSE	9.26E-01	0.639629638	0.194071421	FALSE
Q8N4C8	MINK1_HUMAN	MINK1	S	763	GHLPQAGSLERNRVG	0.000378986	0.000423131	0.000339006	0.000598568	0.000222254	0.00061587	0.000389273	0.000331569	0.000476949	0.000449184	0.000433308	0.00054406	0.000533572	0.000621955	0.000638218	0.000471419	0.000396696	0.000414796	0.000326055	0.000305046	0.000383184	0.000202361	0.000272959	0.000286943	0.000512776	0.000296091	-0.792286213	0.001217837	2.914410722	TRUE	0.000429636	0.000437391	0.025808175	0.912990963	0.039533521	FALSE	6.77E-01	0.004349477	2.361563006	FALSE
Q68CZ2	TENS3_HUMAN	TNS3	S	1149	SKASEAASPLPDSPG	0.000174129	0.000245332	0.000111237	0.000137309	9.04E-05	0.000176164	0.000110473	6.56E-05	0.000110132	9.02E-05	0.000164562	0.000169885	0.000147869	0.000418781	0.00010594	0.000116003	0.000205814	1.43E-05	0.000137165	0.000104153	3.47E-05	0.000114515	0.000125381	6.65E-05	0.000168122	9.71E-05	-0.792554967	0.251991279	0.598614489	FALSE	0.000155766	0.000118476	-0.394784306	0.215566393	0.666418944	FALSE	8.20E-01	0.376997332	0.423661724	FALSE
Q6ZSR9	YJ005_HUMAN		S	93	PFAPPEVSPEQAKTV	0.002088818	0.001742631	0.002849232	0.000649901	0.003385626	0.003272128	0.001970593	0.001138619	0.001666117	0.001283613	0.003149204	0.00320723	0.001377045	0.002332928	0.002154974	0.001961559	0.002218959	0.001668692	0.001529542	0.000987423	0.000792655	0.001284918	0.001289754	0.000877731	0.00195236	0.001127004	-0.792726141	0.001422569	2.84692678	TRUE	0.002331389	0.002069229	-0.172096378	0.653211819	0.184945966	FALSE	5.45E-01	0.035667315	1.447729588	FALSE
Q92576	PHF3_HUMAN	PHF3	S	283	CKAKPVGSPLFKFSD	5.60E-05	6.19E-05	5.59E-05	3.61E-05	5.69E-05	3.83E-05	7.37E-05	0.000113412	9.64E-05	7.16E-05	9.59E-05	8.81E-05	6.17E-05	7.41E-05	3.94E-05	5.27E-05	8.20E-05	3.79E-05	3.56E-05	3.33E-05	3.35E-05	2.57E-05	3.84E-05	3.41E-05	5.80E-05	3.34E-05	-0.793220152	0.008820289	2.054517181	FALSE	5.08E-05	8.98E-05	0.821267586	0.000527909	3.277440528	FALSE	3.72E-01	6.88718E-06	5.161958575	TRUE
O14737	PDCD5_HUMAN	PDCD5	S	119	NRRKVMDSDEDDDY_	1.11E-05	0.001734252	0.001268733	0.000213033	0.001323677	0.001741375	0.000411619	4.28E-05	5.44E-05	0.001440802	2.18E-05	0.000186132	0.000912492	0.001516316	0.002167835	0.001706236	0.001866611	0.000172492	0.000963855	0.001020276	6.74E-05	0.001142978	7.24E-05	0.00154636	0.00139033	0.000802209	-0.793377035	0.158779672	0.799205099	FALSE	0.001048698	0.000359588	-1.544183565	0.100730174	0.996840415	FALSE	2.23E+00	0.21324194	0.671127375	FALSE
Q99567	NUP88_HUMAN	NUP88	S	517	EDVEVAESPLRVLAE	3.09E-05	3.65E-05	3.28E-05	3.97E-05	6.48E-05	2.92E-05	1.87E-05	2.47E-05	4.21E-05	3.05E-05	3.16E-05	3.51E-05	5.10E-05	2.82E-05	3.13E-05	3.00E-05	3.08E-05	4.52E-05	1.76E-05	1.76E-05	2.22E-05	1.63E-05	2.47E-05	2.66E-05	3.61E-05	2.08E-05	-0.793619615	0.005027313	2.298664046	FALSE	3.90E-05	3.05E-05	-0.356310092	0.207432297	0.683123624	FALSE	6.82E-01	0.028077503	1.551641517	FALSE
Q9UBW7	ZMYM2_HUMAN	ZMYM2	T	1376	NYELDEDTD______	8.78E-05	0.000168914	0.000100423	0.00051811	7.38E-05	0.000236205	0.000140098	0.000203726	0.000242234	0.000143737	0.0001215	0.000139878	7.78E-05	0.000109684	0.000137667	0.000230249	8.98E-05	0.00017388	0.000118708	7.13E-05	4.44E-05	2.74E-05	6.27E-05	0.00014761	0.000136517	7.87E-05	-0.794760053	0.08275819	1.082189016	FALSE	0.000197538	0.000165196	-0.257952338	0.660232147	0.180303333	FALSE	4.76E-01	0.009030603	2.044283267	FALSE
O15027	SC16A_HUMAN	SEC16A	S	314	RIVNHWASPELRQNP	1.52E-05	1.27E-05	1.10E-05	1.00E-05	7.95E-06	1.30E-05	1.04E-05	1.02E-05	1.08E-05	9.93E-06	1.02E-05	1.14E-05	1.32E-05	1.83E-05	7.03E-06	7.97E-06	4.34E-06	2.48E-06	7.89E-06	4.06E-06	5.96E-06	7.35E-06	2.06E-06	3.36E-06	8.88E-06	5.11E-06	-0.796152834	0.174693739	0.75772266	FALSE	1.16E-05	1.05E-05	-0.150121365	0.301595506	0.520575135	FALSE	4.87E-01	0.000251298	3.599811722	TRUE
P08670	VIME_HUMAN	VIM	S	5	___MSTRSVSSSSYR	0.000379729	0.000478612	0.000473794	0.000652852	0.000409764	0.000501132	0.000346345	0.000316058	0.000802788	0.00055309	0.000324406	0.000315832	0.000426855	0.000339715	0.000512893	0.000687397	0.000607625	0.001707052	0.000377665	0.000261425	0.000473043	0.000466317	0.000394533	0.000490575	0.000713589	0.000410593	-0.797385316	0.175902102	0.754728972	FALSE	0.000482647	0.000443086	-0.123380667	0.669327732	0.174361181	FALSE	9.27E-01	0.720748571	0.14221621	FALSE
Q765P7	MTSS2_HUMAN	MTSS2	S	634	APDLAKASPKRLSLP	1.51E-05	8.54E-07	7.97E-06	7.87E-06	1.25E-05	6.65E-06	1.74E-05	1.63E-05	5.62E-06	1.02E-05	1.56E-05	1.56E-05	1.57E-05	1.37E-05	2.02E-05	1.28E-05	1.58E-05	8.00E-06	8.17E-06	7.60E-06	9.04E-06	6.34E-06	9.46E-06	9.02E-06	1.44E-05	8.27E-06	-0.797606874	0.005184255	2.285313661	FALSE	8.49E-06	1.35E-05	0.663960144	0.100888895	0.996156637	FALSE	6.13E-01	0.022832189	1.641452447	FALSE
Q8NCD3	HJURP_HUMAN	HJURP	S	412	RTLKWLISPVKIVSR	0.000203128	0.000170869	0.000238388	0.00020114	0.000283926	0.000118409	0.000159375	7.55E-05	0.000117093	9.89E-05	0.000153952	0.000109102	0.000140053	0.000197003	0.000124234	0.000127287	0.000238338	2.40E-05	0.000114085	0.000115671	4.03E-05	3.77E-05	8.18E-05	9.96E-05	0.000141815	8.15E-05	-0.798534601	0.098917068	1.004728763	FALSE	0.000202643	0.000118984	-0.76817394	0.010439117	1.98133623	FALSE	6.85E-01	0.083836476	1.076566983	FALSE
Q8TDC3	BRSK1_HUMAN	BRSK1	S	563	IRNSFLGSPRFHRRK	7.64E-05	3.62E-05	0.000107932	0.000206496	9.56E-05	0.0001048	0.000222338	0.000125052	0.000264852	0.00021404	0.000206765	0.000138997	0.000126799	0.000182804	0.000142861	0.000159178	9.21E-05	0.000185107	8.87E-05	0.000136679	3.85E-05	5.26E-05	6.10E-05	0.00013294	0.000148143	8.51E-05	-0.800154569	0.018380065	1.735652946	FALSE	0.000104558	0.000195341	0.901695489	0.016795706	1.774801744	FALSE	4.36E-01	0.002563912	2.591096816	TRUE
Q86US8	EST1A_HUMAN	SMG6	S	831	QHEEFDLSPDQWRKG	3.83E-05	3.77E-05	3.89E-05	2.70E-05	2.14E-05	3.10E-05	2.22E-05	2.18E-05	1.65E-05	2.21E-05	3.27E-05	1.05E-05	8.66E-06	1.42E-05	3.72E-05	2.79E-05	2.25E-05	1.54E-05	1.26E-05	1.38E-05	1.01E-05	1.12E-05	1.55E-05	9.06E-06	2.10E-05	1.20E-05	-0.800338703	0.06792884	1.167945801	FALSE	3.24E-05	2.10E-05	-0.62604331	0.021697055	1.663599205	FALSE	5.71E-01	0.018017838	1.744297311	FALSE
Q96Q45	TM237_HUMAN	TMEM237	S	62	QTAGRRPSEGNEPST	4.27E-06	9.65E-07	8.17E-07	6.22E-06	2.11E-06	2.85E-06	4.02E-06	4.51E-06	7.23E-06	4.70E-06	5.03E-06	4.46E-06	6.72E-06	3.67E-06	5.40E-06	4.52E-06	4.24E-06	8.16E-06	4.88E-06	3.59E-06	2.15E-06	1.85E-06	2.63E-06	3.69E-06	5.45E-06	3.13E-06	-0.800448102	0.019333317	1.713693625	FALSE	2.87E-06	4.99E-06	0.797724359	0.053651139	1.270421056	FALSE	6.27E-01	0.017961959	1.7456463	FALSE
Q9P278	FNIP2_HUMAN	FNIP2	S	726	FQIGSFASPESDFES	5.83E-05	0.000113396	8.00E-05	4.36E-05	0.000120707	1.12E-05	5.36E-05	4.75E-05	2.23E-05	0.000110345	5.68E-05	6.17E-05	8.17E-05	4.15E-05	6.38E-05	3.76E-05	7.10E-05	1.91E-05	2.47E-05	1.23E-05	3.01E-05	4.74E-05	3.09E-05	3.50E-05	5.25E-05	3.01E-05	-0.802522701	0.063564165	1.196787651	FALSE	7.12E-05	5.87E-05	-0.278334804	0.561721842	0.250478689	FALSE	5.13E-01	0.047520631	1.323117802	FALSE
Q96T58	MINT_HUMAN	SPEN	S	2101	KNVDAAVSPRGAAAQ	9.70E-05	8.76E-05	0.000105321	2.47E-05	5.85E-05	4.48E-05	7.65E-05	7.34E-05	6.02E-05	6.65E-05	3.55E-05	4.00E-05	7.12E-05	6.69E-05	5.24E-05	7.07E-05	6.98E-05	8.26E-05	4.45E-05	6.73E-05	3.28E-05	2.94E-05	2.59E-05	3.71E-05	6.89E-05	3.95E-05	-0.804183518	0.002419672	2.616243555	TRUE	6.96E-05	5.87E-05	-0.246774845	0.476996439	0.321484863	FALSE	6.73E-01	0.067173205	1.172803929	FALSE
Q9HAU0	PKHA5_HUMAN	PLEKHA5	S	596	VYVPDRRSVPAGLTL	6.84E-05	9.95E-05	0.000110192	3.09E-05	0.000187951	0.000142518	0.000120392	5.50E-05	0.0001057	0.000148937	0.000215546	0.000156005	0.000119199	0.000117934	9.47E-05	7.96E-05	9.86E-05	4.14E-05	4.92E-05	3.93E-05	5.10E-05	5.45E-05	7.39E-05	4.78E-05	9.19E-05	5.26E-05	-0.804372766	0.011468617	1.94048896	FALSE	0.000106579	0.000133597	0.325967277	0.410940764	0.386220776	FALSE	3.94E-01	0.004919317	2.308095212	FALSE
Q9Y6G9	DC1L1_HUMAN	DYNC1LI1	S	510	TRKPVTVSPTTPTSP	0.000557009	0.000300004	0.00034152	0.000155885	0.000246294	0.000340893	0.000623096	0.000668747	0.000844395	0.000540225	0.00055839	0.000645064	0.000695183	0.000831514	0.000616364	0.000870011	0.000510069	0.001099209	0.000383832	0.000602817	0.000454059	0.000337081	0.000342057	0.00052643	0.000770392	0.000441046	-0.804663268	0.006428391	2.191897717	FALSE	0.000323601	0.000646653	0.998776186	0.001005149	2.997769443	FALSE	6.82E-01	0.008074517	2.09288344	FALSE
Q86UP2	KTN1_HUMAN	KTN1	S	75	QNGNLHESDSESVPR	0.000145798	0.000313082	0.000126594	0.000304006	0.000234169	0.000254269	0.000177132	0.000164046	0.000282246	0.000202885	0.000220799	0.000454748	0.000367237	0.000203504	0.000229942	0.000252528	0.000242054	0.000280445	0.000207868	0.000119049	8.84E-05	0.000120959	0.000153078	0.000211821	0.000262619	0.000150198	-0.806102343	0.004783052	2.320294911	FALSE	0.000229653	0.000250309	0.12425673	0.713196682	0.146790686	FALSE	6.00E-01	0.067441608	1.171072081	FALSE
O94885	SASH1_HUMAN	SASH1	S	721	SQGLSGCSPRDSGCY	0.000463453	0.000403203	0.000247397	0.000673096	0.000281617	0.000575422	0.000421806	0.000459282	0.000788849	0.000260721	0.000360106	0.000466863	0.000436068	0.000476618	0.000653814	0.00050281	0.000594327	0.000622184	0.000334682	0.000340068	0.000378954	0.000270749	0.000233379	0.000319829	0.000547637	0.000312943	-0.807317884	0.0002201	3.657380368	TRUE	0.000440698	0.000459605	0.060603529	0.852873192	0.069115536	FALSE	6.81E-01	0.082302901	1.084584856	FALSE
Q08J23	NSUN2_HUMAN	NSUN2	S	593	KVWCRNNSGEEFDCA	8.35E-06	1.16E-05	1.37E-05	2.11E-05	5.59E-06	9.21E-06	9.50E-06	1.41E-05	1.20E-05	7.65E-06	1.13E-05	1.10E-05	7.73E-06	8.18E-06	1.58E-05	1.14E-05	1.21E-05	9.21E-06	5.50E-06	6.30E-06	7.66E-06	3.82E-06	5.84E-06	7.61E-06	1.07E-05	6.12E-06	-0.808702686	0.007072582	2.150422039	FALSE	1.16E-05	1.09E-05	-0.084214835	0.788784817	0.103041458	FALSE	5.61E-01	0.001182462	2.927212762	TRUE
Q99700	ATX2_HUMAN	ATXN2	S	624	SEGPPRMSPKAQRHP	9.24E-05	9.86E-05	3.90E-05	1.79E-05	4.77E-05	5.38E-05	9.99E-05	0.000101105	8.58E-05	8.12E-05	4.93E-05	0.000107157	9.84E-05	9.60E-05	6.33E-05	5.61E-05	6.68E-05	6.21E-05	6.22E-05	5.45E-05	3.42E-05	3.91E-05	2.90E-05	3.37E-05	7.38E-05	4.21E-05	-0.808726365	0.00663262	2.178314876	FALSE	5.82E-05	8.74E-05	0.585865644	0.088304013	1.054019558	FALSE	4.82E-01	0.001222026	2.912919659	TRUE
Q9UJU6	DBNL_HUMAN	DBNL	S	283	PQPGKLRSPFLQKQL	6.12E-05	6.33E-05	3.66E-05	4.32E-05	5.07E-05	2.59E-05	5.35E-05	5.90E-05	0.00010517	2.84E-05	6.14E-05	8.26E-05	4.52E-05	7.24E-05	4.92E-05	6.58E-05	5.92E-05	3.18E-05	2.96E-05	4.22E-05	2.20E-05	3.75E-05	3.41E-05	1.94E-05	5.39E-05	3.08E-05	-0.808820281	0.008245317	2.083792629	FALSE	4.68E-05	6.50E-05	0.474059531	0.167746546	0.775346415	FALSE	4.74E-01	0.012798722	1.892833386	FALSE
Q96RK0	CIC_HUMAN	CIC	S	1405	GFGRKVFSPVIRSSF	2.12E-05	2.44E-05	2.73E-05	2.04E-05	2.23E-05	2.23E-05	3.38E-05	3.31E-05	4.04E-05	2.97E-05	2.94E-05	3.11E-05	3.15E-05	4.41E-05	4.09E-05	3.18E-05	5.03E-05	6.22E-05	1.95E-05	2.70E-05	2.45E-05	1.83E-05	3.59E-05	2.35E-05	4.35E-05	2.48E-05	-0.811159316	0.006310782	2.199916843	FALSE	2.30E-05	3.29E-05	0.517340687	0.000490884	3.30902128	FALSE	7.54E-01	0.024391415	1.612763003	FALSE
Q13049	TRI32_HUMAN	TRIM32	S	335	SPEEVVASPRASPAK	0.000178103	0.000221138	0.000190517	0.000299138	9.00E-05	0.000231803	0.00024512	0.00019052	0.000228329	0.000114645	0.00015491	0.000172185	0.000147112	0.000234366	0.000201299	0.000144936	0.000114778	0.000179249	9.38E-05	8.46E-05	0.000140035	9.51E-05	7.56E-05	9.28E-05	0.00017029	9.70E-05	-0.812180796	0.004248095	2.37180581	FALSE	0.00020179	0.000184285	-0.130918369	0.621711958	0.206410779	FALSE	5.26E-01	0.002375999	2.624153836	TRUE
O43572	AKA10_HUMAN	AKAP10	S	281	ASRNSPASPLKELSG	4.70E-05	9.01E-05	3.53E-05	9.03E-05	6.00E-05	6.03E-05	6.88E-05	5.06E-05	5.92E-05	7.48E-05	8.91E-05	7.22E-05	9.05E-05	9.79E-05	0.000102312	6.46E-05	6.25E-05	0.000101358	6.44E-05	5.87E-05	5.45E-05	3.14E-05	2.58E-05	6.09E-05	8.65E-05	4.93E-05	-0.81257962	0.004005218	2.397373798	FALSE	6.38E-05	6.91E-05	0.114508557	0.631101522	0.199900772	FALSE	7.13E-01	0.044343445	1.353170568	FALSE
Q9GZT9	EGLN1_HUMAN	EGLN1	S	125	ADPAAAASPCRAAAG	0.000178569	0.00015116	0.000170135	4.82E-05	8.77E-05	6.68E-05	0.000152713	0.000217313	0.000200402	0.000210041	9.68E-05	0.000119465	0.000111689	0.000127172	0.000101136	0.000108726	0.000143878	0.000151623	9.26E-05	0.000104184	5.20E-05	4.83E-05	4.84E-05	7.81E-05	0.000124037	7.06E-05	-0.812854117	0.002128079	2.672012345	TRUE	0.00011708	0.000166128	0.504800367	0.144386928	0.840472125	FALSE	4.25E-01	0.001978376	2.703691194	TRUE
Q96T58	MINT_HUMAN	SPEN	S	1278	EDEDPIGSPRLLSVK	0.000123294	7.72E-05	5.40E-05	6.73E-05	8.76E-05	4.71E-05	9.42E-05	0.000101193	7.95E-05	5.88E-05	8.58E-05	0.000109608	6.20E-05	0.000124945	7.27E-05	0.000105294	9.23E-05	1.22E-05	4.49E-05	4.94E-05	2.88E-05	3.76E-05	5.77E-05	4.87E-05	7.83E-05	4.45E-05	-0.814258814	0.069498773	1.158022863	FALSE	7.61E-05	8.82E-05	0.213193808	0.386938898	0.412357609	FALSE	5.05E-01	0.000403835	3.393796527	TRUE
Q14839	CHD4_HUMAN	CHD4	S	1535	KKMSQPGSPSPKTPT	0.000175506	0.000314239	0.000172609	0.000174283	0.000102842	0.000217676	0.000217906	0.000170315	0.000189502	0.000112803	0.000113852	0.000122145	0.000188756	0.000226845	0.000179849	0.000240529	0.000173867	0.000448226	0.000208396	0.00012543	0.000177509	9.09E-05	0.000100185	0.000125788	0.000243012	0.00013804	-0.815940901	0.047146596	1.326549658	FALSE	0.000192859	0.000154421	-0.320684109	0.283063051	0.548116817	FALSE	8.94E-01	0.543898636	0.26448203	FALSE
Q6NYC8	PPR18_HUMAN	PPP1R18	S	195	EAWKWRLSPGETPER	0.000107357	0.000105707	5.58E-05	1.94E-05	6.17E-05	5.51E-05	9.53E-05	7.70E-05	0.000120279	9.86E-05	8.57E-05	8.31E-05	9.24E-05	0.000113356	8.66E-05	5.36E-05	8.86E-05	0.000115275	1.68E-05	6.51E-05	5.92E-05	4.33E-05	6.18E-05	6.62E-05	9.16E-05	5.21E-05	-0.816005966	0.008205421	2.085899152	FALSE	6.75E-05	9.33E-05	0.467570795	0.118650785	0.925729383	FALSE	5.58E-01	0.002109192	2.675883784	TRUE
P49736	MCM2_HUMAN	MCM2	S	108	DVEELTASQREAAER	0.000147892	3.33E-05	0.000151015	1.09E-05	0.000186737	1.12E-05	1.87E-05	6.85E-05	4.88E-05	0.000174071	5.39E-05	6.24E-05	9.20E-05	6.52E-05	0.000106027	3.43E-05	0.000255165	1.59E-05	1.98E-05	6.90E-05	6.02E-05	6.06E-05	0.000106278	6.83E-06	9.48E-05	5.38E-05	-0.817282875	0.304702396	0.516124131	FALSE	9.02E-05	7.11E-05	-0.343590975	0.637267487	0.195678239	FALSE	7.57E-01	0.525156687	0.2797111	FALSE
Q9P2R6	RERE_HUMAN	RERE	S	1266	YARPHVMSPTNRNHP	0.000113205	5.02E-05	5.26E-05	5.47E-05	5.37E-05	4.74E-05	0.0001062	8.77E-05	0.000120549	5.81E-05	8.45E-05	9.86E-05	0.000123267	0.00012149	0.000121444	0.000122004	0.000136478	0.000115818	6.68E-05	8.16E-05	6.56E-05	7.36E-05	6.33E-05	6.92E-05	0.000123417	7.00E-05	-0.817576208	8.70E-08	7.060706755	TRUE	6.20E-05	9.26E-05	0.579627798	0.046570094	1.33189289	FALSE	7.56E-01	0.032964078	1.481959063	FALSE
Q13118	KLF10_HUMAN	KLF10	S	206	NIPCAAVSPNRSKCE	3.42E-05	3.99E-05	1.55E-05	6.51E-05	2.20E-05	4.46E-05	3.01E-05	2.98E-05	3.32E-05	1.26E-05	1.44E-05	1.43E-05	2.65E-05	4.24E-05	3.77E-05	4.84E-05	3.61E-05	5.44E-05	2.84E-05	2.18E-05	1.88E-05	2.12E-05	2.12E-05	2.77E-05	4.09E-05	2.32E-05	-0.819394144	0.002088224	2.680222897	TRUE	3.69E-05	2.24E-05	-0.72092259	0.106545843	0.972463491	FALSE	1.04E+00	0.856277453	0.067385491	FALSE
Q07157	ZO1_HUMAN	TJP1	S	912	QPIHRIDSPGFKPAS	2.94E-05	3.18E-05	2.17E-05	3.96E-06	1.24E-05	1.53E-05	2.52E-05	2.40E-05	3.22E-05	2.07E-05	1.94E-05	2.45E-05	3.31E-05	1.78E-05	3.28E-05	2.36E-05	1.76E-05	3.25E-05	8.81E-06	2.09E-05	1.51E-05	1.63E-05	9.56E-06	1.84E-05	2.62E-05	1.49E-05	-0.820449071	0.010666055	1.971996173	FALSE	1.91E-05	2.43E-05	0.351747799	0.289523015	0.538316907	FALSE	6.13E-01	0.005402713	2.267388082	FALSE
Q16576	RBBP7_HUMAN	RBBP7	S	354	SKIGEEQSAEDAEDG	0.000140156	0.000176102	0.000168184	2.88E-05	0.000253126	0.000134169	7.57E-05	5.47E-05	3.33E-05	4.91E-05	8.43E-05	7.23E-05	0.000119538	0.00016406	0.000115295	0.000121312	0.000186468	4.17E-05	8.77E-05	6.33E-05	7.61E-05	7.68E-05	6.16E-05	5.82E-05	0.000124721	7.06E-05	-0.820601622	0.026705869	1.573393284	FALSE	0.000150092	6.16E-05	-1.285561312	0.016629079	1.779131794	FALSE	1.15E+00	0.343262873	0.464373167	FALSE
Q9H4G0	E41L1_HUMAN	EPB41L1	S	546	PSSPASPSPKGTPEK	5.33E-05	8.75E-06	2.71E-05	1.36E-05	4.82E-05	1.47E-05	2.54E-05	2.69E-05	5.00E-05	5.18E-05	3.70E-05	4.08E-05	5.11E-05	4.91E-05	4.46E-05	7.16E-05	7.43E-05	5.72E-05	2.15E-05	4.25E-05	3.91E-05	3.44E-05	2.73E-05	3.20E-05	5.80E-05	3.28E-05	-0.821184353	0.001680907	2.774456297	TRUE	2.76E-05	3.87E-05	0.485737415	0.247107084	0.607114805	FALSE	8.48E-01	0.315053115	0.501616222	FALSE
P18031	PTN1_HUMAN	PTPN1	S	118	NRVMEKGSLKCAQYW	2.08E-05	2.77E-05	1.81E-05	1.07E-05	1.57E-05	2.62E-05	2.48E-05	1.80E-05	2.65E-05	1.12E-05	1.59E-05	2.11E-05	2.23E-05	3.72E-05	2.86E-05	2.09E-05	1.69E-05	3.48E-05	9.21E-06	2.25E-05	1.64E-05	1.57E-05	1.17E-05	1.54E-05	2.68E-05	1.52E-05	-0.821943666	0.012020641	1.920072374	FALSE	1.99E-05	1.96E-05	-0.021550481	0.934848328	0.029258844	FALSE	7.76E-01	0.168127483	0.774361288	FALSE
Q6P5R6	RL22L_HUMAN	RPL22L1	S	118	ISQDEDESESED___	0.004560834	0.008791395	0.004681125	0.014693915	0.004547508	0.013590574	0.009074467	0.006214789	0.005219337	0.005424119	0.002946758	0.005428119	0.003502576	0.006355495	0.008009461	0.008405753	0.00310092	0.007201983	0.00356581	0.002600862	0.003093153	0.003168192	0.002701739	0.005556767	0.006096031	0.003447754	-0.82221355	0.028020821	1.55251915	FALSE	0.008477559	0.005717932	-0.568155507	0.213933451	0.669721302	FALSE	6.03E-01	0.033682664	1.472593562	FALSE
P04637	P53_HUMAN	TP53	S	392	FKTEGPDSD______	8.19E-05	0.00012216	7.44E-05	0.000144406	0.000125279	0.000202842	0.000103694	7.65E-05	7.84E-05	0.000104252	7.19E-05	3.53E-05	0.000165093	0.000198319	0.000194402	0.000180604	8.80E-05	0.000115229	0.000150809	8.65E-05	6.20E-05	6.33E-05	6.17E-05	0.000107225	0.000156949	8.86E-05	-0.825224351	0.015477094	1.810310585	FALSE	0.000125166	7.83E-05	-0.676046011	0.055921955	1.252417654	FALSE	1.13E+00	0.57750083	0.238447387	FALSE
Q9NYB0	TE2IP_HUMAN	TERF2IP	S	203	LLGDAPVSPSSQKLK	0.001030314	0.000941196	0.000983499	0.000757012	0.000778575	0.002097128	0.001822588	0.001057591	0.000767496	0.001052786	0.000832467	0.000924888	0.000729749	0.001662525	0.001141384	0.001452553	0.000705267	0.001088087	0.00066478	0.000444491	0.00061027	0.000633038	0.000438783	0.001034116	0.001129927	0.00063758	-0.825552467	0.020682061	1.684406191	FALSE	0.001097954	0.001076303	-0.028733857	0.934735558	0.029311236	FALSE	5.92E-01	0.034942718	1.456643315	FALSE
P23396	RS3_HUMAN	RPS3	T	242	AMPQPVPTA______	2.20E-05	4.07E-05	2.03E-05	5.19E-05	2.42E-05	4.58E-05	3.69E-05	4.81E-05	4.99E-05	1.80E-05	2.55E-05	2.98E-05	3.09E-05	3.32E-05	5.12E-05	4.46E-05	2.24E-05	4.66E-05	2.64E-05	2.37E-05	3.15E-05	8.60E-06	1.32E-05	2.56E-05	3.82E-05	2.15E-05	-0.827175608	0.015822385	1.800728041	FALSE	3.41E-05	3.47E-05	0.024085315	0.941230044	0.026304219	FALSE	6.20E-01	0.061950988	1.20795176	FALSE
P52926	HMGA2_HUMAN	HMGA2	S	44	QEPTGEPSPKRPRGR	0.00013873	0.000145471	0.000105047	9.60E-05	8.64E-05	0.000115092	9.45E-05	8.66E-05	9.72E-05	5.79E-05	5.11E-05	5.25E-05	8.70E-05	9.56E-05	9.37E-05	9.54E-05	0.00011592	0.00025369	7.82E-05	6.38E-05	4.96E-05	6.16E-05	8.04E-05	8.42E-05	0.000123553	6.96E-05	-0.827755537	0.072681314	1.138577232	FALSE	0.000114465	7.33E-05	-0.643193834	0.010337886	1.985568264	FALSE	9.50E-01	0.732393111	0.135255749	FALSE
Q99650	OSMR_HUMAN	OSMR	S	826	QFLGTRKSLTETELT	7.52E-05	7.96E-05	0.00027651	0.000175029	0.000276432	0.000137208	0.000389945	8.90E-05	2.05E-05	0.000463929	0.000297431	0.000283334	0.000236758	0.000251666	0.00025871	0.000293227	0.000320503	4.08E-05	5.88E-05	0.000138436	7.58E-05	0.000204481	0.000268699	4.27E-05	0.000233605	0.000131482	-0.829202067	0.091422614	1.038946365	FALSE	0.000169995	0.000257357	0.598280643	0.295514912	0.529420599	FALSE	5.11E-01	0.142386434	0.846531386	FALSE
O76074	PDE5A_HUMAN	PDE5A	S	86	CSCPLQQSPRADNSA	7.25E-05	5.91E-05	6.77E-05	2.83E-05	4.59E-05	1.02E-05	1.87E-05	2.73E-05	2.25E-05	5.60E-05	2.87E-05	2.47E-05	3.21E-05	1.12E-05	4.58E-05	1.48E-05	7.11E-05	7.00E-05	3.19E-05	2.57E-05	1.86E-05	2.45E-05	2.69E-05	9.95E-06	4.08E-05	2.29E-05	-0.832624775	0.138652463	0.858072412	FALSE	4.73E-05	2.97E-05	-0.673407938	0.149429254	0.825564373	FALSE	7.71E-01	0.310694672	0.507666194	FALSE
Q9Y534	CSDC2_HUMAN	CSDC2	S	47	VPPRDLPSPLPTKRT	1.15E-05	6.41E-06	6.76E-06	6.12E-06	6.25E-06	5.87E-06	1.12E-05	1.08E-05	2.00E-05	8.36E-06	1.25E-05	1.45E-05	2.09E-05	2.78E-05	2.77E-05	3.52E-05	2.25E-05	2.90E-05	2.13E-05	1.21E-05	8.21E-06	2.39E-05	7.42E-06	1.87E-05	2.72E-05	1.53E-05	-0.833238259	0.007031033	2.15298087	FALSE	7.16E-06	1.29E-05	0.848747794	0.011693444	1.932057553	FALSE	1.19E+00	0.48659129	0.312835669	FALSE
Q6WCQ1	MPRIP_HUMAN	MPRIP	S	977	TEALGEKSPDSATVS	3.82E-05	6.63E-05	0.000176245	0.000233392	4.81E-05	5.35E-05	6.23E-05	0.000180669	5.37E-05	0.000113635	6.59E-05	4.92E-05	0.00028769	0.000238882	7.17E-05	0.000233999	9.64E-05	0.000175093	9.60E-05	6.65E-05	4.22E-05	0.000243893	0.00011821	5.05E-05	0.000183952	0.000102896	-0.838143745	0.111128989	0.954172639	FALSE	0.000102621	8.76E-05	-0.22874294	0.710172864	0.148635926	FALSE	1.17E+00	0.687358642	0.162816603	FALSE
Q5VWN6	TASO2_HUMAN	TASOR2	S	685	FPRNGTKSPEAATPV	1.70E-05	1.48E-05	1.06E-05	1.32E-05	9.83E-06	1.11E-05	6.40E-06	6.37E-06	6.76E-06	6.21E-06	5.84E-06	7.29E-06	1.62E-05	1.33E-05	1.35E-05	1.14E-05	1.35E-05	1.57E-05	8.58E-06	9.62E-06	5.89E-06	8.16E-06	7.23E-06	7.23E-06	1.39E-05	7.78E-06	-0.838256697	4.35E-05	4.361663029	TRUE	1.27E-05	6.48E-06	-0.975267706	0.00027664	3.55808575	TRUE	1.20E+00	0.043359612	1.362914608	FALSE
Q9H792	PEAK1_HUMAN	PEAK1	S	370	KICNGGLSPGNPGDS	3.61E-05	2.51E-05	2.08E-05	4.67E-05	2.02E-05	2.70E-05	3.35E-05	4.27E-05	2.65E-05	3.34E-05	1.65E-05	2.65E-05	2.76E-05	2.52E-05	2.24E-05	2.44E-05	2.97E-05	3.33E-05	2.02E-05	2.19E-05	1.16E-05	1.39E-05	9.32E-06	1.40E-05	2.71E-05	1.51E-05	-0.839013713	0.000929868	3.031578562	TRUE	2.93E-05	2.98E-05	0.026010963	0.925120833	0.033801539	FALSE	5.07E-01	0.005210604	2.283111959	FALSE
Q96L91	EP400_HUMAN	EP400	S	736	SATNKALSPVTSRTP	8.32E-05	0.000102019	5.90E-05	9.93E-05	7.05E-05	6.82E-05	8.28E-05	7.88E-05	6.70E-05	6.11E-05	5.53E-05	8.36E-05	6.62E-05	5.57E-05	5.10E-05	5.68E-05	7.88E-05	8.77E-05	4.65E-05	4.02E-05	3.18E-05	3.15E-05	2.51E-05	4.64E-05	6.60E-05	3.69E-05	-0.839658508	0.001817414	2.740546242	TRUE	8.04E-05	7.14E-05	-0.170286166	0.326258793	0.486437775	FALSE	5.17E-01	0.000202454	3.69367398	TRUE
Q5VTL8	PR38B_HUMAN	PRPF38B	S	529	HDRRRSQSIEQESQE	2.44E-05	3.96E-05	2.45E-05	3.02E-05	1.43E-05	2.77E-05	3.60E-05	3.06E-05	2.84E-05	3.11E-05	1.39E-05	1.44E-05	3.83E-05	1.89E-05	2.27E-05	4.06E-05	1.37E-05	9.62E-05	2.41E-05	1.69E-05	1.51E-05	2.32E-05	1.99E-05	2.95E-05	3.84E-05	2.15E-05	-0.839669553	0.206275048	0.685553303	FALSE	2.68E-05	2.57E-05	-0.057656088	0.840765845	0.075324939	FALSE	8.37E-01	0.349670912	0.456340493	FALSE
Q14671	PUM1_HUMAN	PUM1	S	124	HAEHQVRSMDELNHD	0.000201945	0.00017163	0.000251094	2.73E-05	0.000160997	2.38E-05	5.15E-05	0.000134248	2.91E-05	0.000312886	0.000287333	0.000136441	0.000202104	3.91E-05	0.000232603	4.34E-05	0.000203325	2.43E-05	5.96E-05	5.37E-05	8.35E-05	7.31E-05	8.03E-05	6.59E-05	0.000124133	6.93E-05	-0.84005054	0.202982706	0.692540961	FALSE	0.000139464	0.000158581	0.185322579	0.762363543	0.11783788	FALSE	4.37E-01	0.095247659	1.02114569	FALSE
Q92576	PHF3_HUMAN	PHF3	S	1642	LVANTARSPQFINLK	7.29E-05	4.63E-05	3.77E-05	0.000143301	2.86E-05	4.81E-05	3.50E-05	6.00E-05	6.74E-05	2.42E-05	3.50E-05	3.25E-05	3.61E-05	3.82E-05	5.34E-05	7.03E-05	4.78E-05	3.66E-05	1.74E-05	1.53E-05	1.67E-05	4.82E-05	3.16E-05	2.85E-05	4.71E-05	2.63E-05	-0.840835787	0.019860372	1.702012627	FALSE	6.28E-05	4.24E-05	-0.568788577	0.295997943	0.528711307	FALSE	6.20E-01	0.09503499	1.022116467	FALSE
P07355	ANXA2_HUMAN	ANXA2	Y	238	RYKSYSPYDMLESIR	3.14E-05	9.29E-05	0.000101845	9.04E-05	6.08E-05	0.000134752	3.88E-05	4.63E-05	4.37E-05	2.70E-05	6.30E-05	5.62E-05	4.93E-05	4.73E-05	5.90E-05	3.93E-05	4.74E-05	4.01E-05	2.83E-05	3.15E-05	3.08E-05	2.08E-05	2.30E-05	2.31E-05	4.71E-05	2.63E-05	-0.8416075	0.000130993	3.882752051	TRUE	8.54E-05	4.58E-05	-0.897292518	0.028077739	1.551637865	FALSE	5.74E-01	0.005282205	2.277184785	FALSE
Q13185	CBX3_HUMAN	CBX3	S	176	EERLTWHSCPEDEAQ	0.000320568	0.00035525	0.000161988	0.000631858	0.000157574	0.000354048	0.000319594	0.000290384	0.000287218	0.000274684	0.000227359	0.000284814	0.000234155	0.000364552	0.000349316	0.000353574	0.000220823	0.000362581	0.000183674	0.000200745	0.000173941	0.000104646	0.000159619	0.000229031	0.000314167	0.000175276	-0.841899932	0.001617952	2.791034405	TRUE	0.000330214	0.000280676	-0.234500107	0.506281666	0.2956078	FALSE	6.24E-01	0.000546419	3.262473859	TRUE
P61978	HNRPK_HUMAN	HNRNPK	S	284	RRDYDDMSPRRGPPP	0.004681334	0.004472044	0.002700998	0.001440402	0.003218187	0.002562672	0.003015391	0.00276432	0.003200024	0.004526622	0.001986888	0.002341998	0.0028897	0.002720421	0.002966167	0.002324569	0.003986094	0.003123579	0.001812362	0.00253122	0.00141364	0.001369598	0.001015631	0.001898637	0.003001755	0.001673515	-0.842925123	0.001696189	2.770525649	TRUE	0.003179273	0.002972541	-0.097000209	0.744739326	0.127995712	FALSE	5.63E-01	0.011316617	1.946283393	FALSE
Q6IBS0	TWF2_HUMAN	TWF2	S	349	PGENGDDS_______	0.000431095	0.000791795	0.000310194	0.00021426	0.000407315	0.00031037	0.000564291	0.000453815	0.000410318	0.000526895	0.00026272	0.000372192	0.000462024	0.000348845	0.000384334	0.000426981	0.000494266	0.000475843	0.000227026	0.000448209	0.000219934	0.000164238	0.000178523	0.000206354	0.000432049	0.000240714	-0.843874676	0.002741742	2.561973448	TRUE	0.000410838	0.000431705	0.071475666	0.828479858	0.081718046	FALSE	5.58E-01	0.011350096	1.945000483	FALSE
P55209	NP1L1_HUMAN	NAP1L1	T	62	RLDGLVETPTGYIES	0.000362296	0.000129389	0.000476507	2.22E-05	0.00054282	4.31E-05	0.000298102	0.000267473	0.000180474	0.000507817	0.000418235	0.000301877	0.000211367	0.000132456	0.000167472	0.000154618	0.000320848	4.94E-05	0.000109361	0.00012199	4.28E-05	9.81E-05	9.34E-05	0.000111198	0.000172698	9.61E-05	-0.845007728	0.075004541	1.124912444	FALSE	0.00026273	0.000328996	0.324489283	0.538876031	0.268511133	FALSE	2.92E-01	0.000753588	3.122866025	TRUE
Q9UNH5	CC14A_HUMAN	CDC14A	S	583	SARFLSRSIPSLQSE	3.98E-05	4.56E-05	7.02E-05	2.32E-05	8.38E-05	7.37E-05	5.77E-05	4.28E-05	6.97E-05	3.66E-05	0.000134208	8.79E-05	5.88E-05	4.94E-05	6.06E-05	5.16E-05	5.90E-05	4.13E-05	3.16E-05	2.33E-05	3.77E-05	3.45E-05	2.53E-05	2.61E-05	5.34E-05	2.97E-05	-0.845120901	0.000104677	3.980150512	TRUE	5.60E-05	7.15E-05	0.351174659	0.397850798	0.400279766	FALSE	4.15E-01	0.018360085	1.736125303	FALSE
Q9Y4F5	C170B_HUMAN	CEP170B	S	829	LGQTAQPSPPARDGV	3.93E-05	4.41E-05	3.77E-05	9.64E-05	2.54E-05	2.76E-05	4.89E-05	6.56E-05	6.93E-05	3.04E-05	2.28E-05	2.93E-05	2.52E-05	2.61E-05	3.58E-05	6.52E-05	4.15E-05	6.30E-05	2.33E-05	1.66E-05	3.20E-05	2.81E-05	2.80E-05	1.49E-05	4.28E-05	2.38E-05	-0.845376803	0.033583957	1.473868133	FALSE	4.51E-05	4.44E-05	-0.021575382	0.961199022	0.01718668	FALSE	5.36E-01	0.037728632	1.423328944	FALSE
Q86X27	RGPS2_HUMAN	RALGPS2	S	308	VGPEVGASPQSGRKS	5.36E-05	0.00010531	3.66E-05	0.000162715	3.98E-05	4.15E-06	3.91E-05	8.27E-05	3.92E-05	4.65E-05	2.81E-05	3.17E-05	0.000108516	8.73E-05	4.48E-05	8.51E-05	6.18E-05	9.66E-05	4.03E-05	3.78E-05	2.79E-05	7.86E-05	4.29E-05	4.16E-05	8.07E-05	4.49E-05	-0.846756449	0.013132836	1.881641491	FALSE	6.70E-05	4.45E-05	-0.590348017	0.384380267	0.415238916	FALSE	1.01E+00	0.978277702	0.009537845	FALSE
O14545	TRAD1_HUMAN	TRAFD1	S	415	DSQPQETSPELPRRR	0.001304316	0.001339552	0.00068425	0.002610449	0.000649797	0.001722134	0.001400019	0.001083275	0.001433285	0.000934975	0.00104693	0.001169359	0.001262764	0.001649461	0.001358869	0.001540809	0.001058147	0.001877269	0.000911659	0.000850085	0.000777126	0.000604274	0.000758297	0.000958506	0.001457887	0.000809991	-0.847900477	0.00055112	3.258753759	TRUE	0.001385083	0.001177974	-0.2336651	0.517217469	0.286326816	FALSE	6.88E-01	0.003428168	2.464937959	FALSE
Q06124	PTN11_HUMAN	PTPN11	Y	580	REDSARVYENVGLMQ	1.52E-05	1.37E-05	8.00E-06	3.26E-05	5.48E-06	1.70E-05	1.38E-05	2.56E-05	2.95E-05	1.73E-05	7.67E-06	1.13E-05	2.46E-05	1.61E-05	1.04E-05	2.85E-05	9.41E-06	1.15E-05	1.70E-05	4.84E-06	1.26E-05	8.32E-06	4.93E-06	8.21E-06	1.68E-05	9.31E-06	-0.848380532	0.078426799	1.105535513	FALSE	1.53E-05	1.75E-05	0.193228644	0.681698957	0.166407371	FALSE	5.32E-01	0.064710306	1.189026544	FALSE
P54259	ATN1_HUMAN	ATN1	S	77	QGRSEEISESESEET	9.11E-05	0.000126585	9.71E-05	2.33E-05	6.84E-05	5.51E-05	4.78E-05	0.000128638	4.69E-05	9.45E-05	4.89E-05	7.33E-05	6.31E-05	3.36E-05	9.38E-05	3.58E-05	5.68E-05	8.35E-05	2.32E-05	5.51E-05	3.28E-05	3.28E-05	2.55E-05	3.41E-05	6.11E-05	3.39E-05	-0.84900503	0.0331319	1.479753658	FALSE	7.69E-05	7.33E-05	-0.068648732	0.861461101	0.064764328	FALSE	4.62E-01	0.019900703	1.701131584	FALSE
Q9Y6Q9	NCOA3_HUMAN	NCOA3	S	551	PGPKLDNSPNMNITQ	3.98E-05	4.07E-05	1.98E-05	0.000120721	2.44E-05	3.85E-05	2.45E-05	5.86E-05	4.63E-05	9.67E-06	1.70E-05	1.50E-05	6.12E-05	2.94E-05	3.95E-05	8.08E-05	4.44E-05	8.84E-05	3.42E-05	3.00E-05	3.89E-05	2.57E-05	2.58E-05	3.62E-05	5.73E-05	3.18E-05	-0.849046836	0.027751697	1.556710462	FALSE	4.73E-05	2.85E-05	-0.730658111	0.297059321	0.527156816	FALSE	1.12E+00	0.699823729	0.155011336	FALSE
Q9H8V3	ECT2_HUMAN	ECT2	T	373	VSMLSLNTPNSNRKR	2.87E-05	3.28E-05	5.88E-05	2.32E-05	3.54E-05	0.000121996	5.50E-05	5.66E-05	5.41E-05	5.41E-05	3.67E-05	5.74E-05	7.64E-05	7.94E-05	6.66E-05	7.78E-05	4.13E-05	7.82E-05	5.47E-05	3.91E-05	4.79E-05	4.27E-05	8.02E-06	4.05E-05	6.99E-05	3.88E-05	-0.849503426	0.005866553	2.231616971	FALSE	5.01E-05	5.23E-05	0.061020646	0.89189592	0.049685823	FALSE	7.42E-01	0.09459133	1.024148666	FALSE
Q6PKG0	LARP1_HUMAN	LARP1	S	627	KNTFTAWSDEESDYE	0.000246534	0.000472659	0.000301505	0.000330819	0.000218019	0.000594877	0.000290496	0.000294038	0.000223542	0.000223831	0.000256102	0.00032097	0.000268366	0.000580341	0.000346957	0.00027218	2.94E-05	0.000337355	0.000234411	0.000131885	0.000212837	0.000136781	7.33E-05	0.000228492	0.000305764	0.000169625	-0.850073578	0.107865771	0.967116349	FALSE	0.000360736	0.000268163	-0.427830224	0.162762077	0.788446776	FALSE	6.33E-01	0.010341309	1.985424494	FALSE
Q96DF8	ESS2_HUMAN	ESS2	S	292	KELIPQESPRVGGFG	2.13E-05	1.77E-05	8.39E-06	2.73E-05	9.99E-06	1.93E-05	2.62E-05	1.53E-05	1.51E-05	1.86E-05	1.68E-05	1.96E-05	1.50E-05	2.81E-05	1.54E-05	8.35E-06	1.04E-05	1.21E-05	6.16E-06	5.94E-06	6.17E-06	8.07E-06	6.19E-06	1.70E-05	1.49E-05	8.26E-06	-0.850143019	0.077465942	1.110889191	FALSE	1.73E-05	1.86E-05	0.102101072	0.712721812	0.14707995	FALSE	4.44E-01	0.001762601	2.753846023	TRUE
Q15334	L2GL1_HUMAN	LLGL1	T	704	CPHDVEMTPVQRRIE	5.52E-06	5.72E-06	2.65E-06	1.01E-05	7.60E-06	7.51E-06	2.55E-06	4.10E-06	4.43E-06	5.78E-06	7.66E-06	4.57E-06	6.07E-06	9.15E-06	9.01E-06	9.06E-06	4.30E-06	9.54E-06	3.31E-06	5.52E-06	3.91E-06	4.23E-06	4.35E-06	4.77E-06	7.85E-06	4.35E-06	-0.853569416	0.003639953	2.438904187	FALSE	6.52E-06	4.85E-06	-0.426469711	0.209902681	0.677982014	FALSE	8.97E-01	0.529791024	0.275895404	FALSE
Q9H501	ESF1_HUMAN	ESF1	S	198	GTSEIVKSPRIECSK	5.90E-05	4.36E-05	2.82E-05	3.81E-05	3.82E-05	4.15E-05	5.05E-05	5.73E-05	2.72E-05	3.52E-05	4.05E-05	5.35E-05	4.98E-05	3.93E-05	3.31E-05	3.93E-05	3.48E-05	3.66E-05	1.64E-05	1.89E-05	1.48E-05	2.67E-05	3.16E-05	2.01E-05	3.88E-05	2.14E-05	-0.858525712	0.000642217	3.19231829	TRUE	4.14E-05	4.41E-05	0.088517917	0.686524755	0.163343798	FALSE	4.85E-01	0.001972185	2.70505245	TRUE
Q9BTK6	PAGR1_HUMAN	PAGR1	S	237	SEDPSPASPPLRSSG	0.002125085	0.001288979	0.001734344	7.61E-05	0.002762384	0.000387316	0.001244205	0.001171305	0.000832284	0.002644665	0.002482226	0.000122151	0.001481733	0.001042247	0.001421183	0.000805069	0.001653909	0.000450186	0.000822761	0.000479433	0.000351856	0.000754226	0.000840382	0.000524155	0.001142388	0.000628802	-0.861374505	0.031418815	1.502810199	FALSE	0.001395698	0.001416139	0.020976752	0.972500503	0.012110166	FALSE	4.44E-01	0.081540065	1.088628945	FALSE
P48634	PRC2A_HUMAN	PRRC2A	T	782	AMLRERGTPPVDPKL	1.04E-05	1.68E-05	7.92E-06	2.05E-06	7.81E-06	8.58E-06	1.30E-05	7.61E-06	4.22E-06	3.96E-06	9.18E-06	6.67E-06	6.14E-06	1.36E-05	4.22E-06	6.69E-06	7.67E-06	1.05E-05	8.53E-06	3.72E-06	4.82E-06	2.19E-06	3.07E-06	4.56E-06	8.15E-06	4.48E-06	-0.86170928	0.050980337	1.2925973	FALSE	8.93E-06	7.43E-06	-0.264943198	0.543880488	0.264496521	FALSE	6.03E-01	0.10268251	0.988503525	FALSE
Q14789	GOGB1_HUMAN	GOLGB1	S	17	NVVLHELSGDDDTDQ	3.61E-05	2.65E-05	3.73E-05	3.83E-05	4.10E-05	4.44E-05	5.11E-05	5.27E-05	3.32E-05	0.000105137	3.95E-05	8.95E-05	4.96E-05	3.39E-05	5.12E-05	1.95E-05	3.19E-05	3.40E-05	2.38E-05	2.65E-05	1.30E-05	1.62E-05	2.11E-05	2.05E-05	3.67E-05	2.02E-05	-0.861884501	0.010702667	1.970507974	FALSE	3.73E-05	6.18E-05	0.731270436	0.068222871	1.166070009	FALSE	3.27E-01	0.005830711	2.23427848	FALSE
Q7Z460	CLAP1_HUMAN	CLASP1	S	594	KSVSTTGSLQRSRSD	2.23E-05	3.49E-05	3.11E-05	1.63E-05	3.13E-05	2.65E-05	5.20E-05	3.22E-05	3.54E-05	3.51E-05	3.11E-05	2.83E-05	3.16E-05	4.16E-05	2.41E-05	3.82E-05	3.47E-05	5.84E-05	2.07E-05	3.63E-05	1.68E-05	1.99E-05	1.24E-05	1.95E-05	3.81E-05	2.10E-05	-0.862378181	0.014283738	1.845158111	FALSE	2.71E-05	3.57E-05	0.398624193	0.079916722	1.097362336	FALSE	5.88E-01	0.011441467	1.941518288	FALSE
Q9H4L5	OSBL3_HUMAN	OSBPL3	S	410	AESLLLDSPAVAKSG	3.43E-05	5.19E-05	3.68E-05	1.60E-05	2.98E-05	6.42E-05	4.90E-05	2.49E-05	2.26E-05	2.56E-05	1.00E-05	5.26E-05	5.16E-05	7.33E-05	5.46E-05	3.52E-05	5.32E-05	3.71E-05	4.59E-05	2.83E-05	1.14E-05	2.69E-05	2.75E-05	2.78E-05	5.08E-05	2.80E-05	-0.863130258	0.009824588	2.007685665	FALSE	3.88E-05	3.08E-05	-0.334775763	0.425309199	0.371295224	FALSE	9.09E-01	0.735082781	0.13366375	FALSE
Q86WB0	ZC3C1_HUMAN	ZC3HC1	S	407	AKRARLCSSSSSDTS	1.62E-05	8.65E-06	1.05E-05	9.16E-06	6.23E-06	1.46E-05	1.29E-05	1.07E-05	1.13E-05	1.04E-05	9.76E-06	8.05E-06	1.08E-05	1.68E-05	1.38E-05	1.09E-05	1.78E-05	2.82E-05	7.37E-06	6.42E-06	1.03E-05	5.07E-06	1.02E-05	1.46E-05	1.64E-05	8.98E-06	-0.866670784	0.033201219	1.478845973	FALSE	1.09E-05	1.05E-05	-0.05213288	0.823093148	0.084551014	FALSE	8.55E-01	0.348929954	0.457261746	FALSE
Q9NQW6	ANLN_HUMAN	ANLN	S	553	VIREIEMSVDDDDIN	7.44E-05	3.07E-05	6.71E-05	8.00E-05	7.77E-05	3.03E-05	2.17E-05	2.39E-05	2.27E-05	2.26E-05	2.30E-05	1.43E-05	3.70E-05	2.65E-05	4.60E-05	2.53E-05	4.89E-05	4.30E-05	2.41E-05	1.89E-05	2.32E-05	1.06E-05	2.55E-05	2.20E-05	3.78E-05	2.07E-05	-0.866818237	0.004351789	2.361332197	FALSE	6.00E-05	2.14E-05	-1.490387402	0.00244721	2.611328732	FALSE	9.67E-01	0.810998629	0.09097988	FALSE
O14745	NHRF1_HUMAN	NHERF1	S	280	LAEAALESPRPALVR	0.001296014	0.001583254	0.00108436	0.000334014	0.000795251	0.001928713	0.001479812	0.00070283	0.000816262	0.000826581	0.001161131	0.001193109	0.001141616	0.002512879	0.001192741	0.001015977	0.001418622	0.000951508	0.000880847	0.000567058	0.00045878	0.00055202	0.0009032	0.001151317	0.001372224	0.000752204	-0.867320635	0.039216098	1.406535617	FALSE	0.001170267	0.001029954	-0.184257945	0.603096671	0.219613069	FALSE	7.30E-01	0.119664179	0.922035833	FALSE
Q9H4L7	SMRCD_HUMAN	SMARCAD1	S	146	ARRNDDISELEDLSE	1.84E-05	1.93E-05	1.58E-05	1.32E-06	4.12E-05	3.72E-06	1.66E-05	1.24E-05	1.53E-05	1.58E-05	1.10E-05	1.34E-05	3.00E-05	1.88E-05	1.37E-05	1.18E-05	1.51E-05	1.88E-05	1.15E-05	1.12E-05	1.13E-05	1.03E-05	8.79E-06	6.09E-06	1.80E-05	9.87E-06	-0.869835105	0.015107599	1.820804542	FALSE	1.66E-05	1.41E-05	-0.238517974	0.675826002	0.170165103	FALSE	7.00E-01	0.006548192	2.183878613	FALSE
Q9GZZ9	UBA5_HUMAN	UBA5	S	358	EEELKNFSGPVPDLP	2.32E-05	9.37E-06	5.03E-05	3.33E-06	4.62E-05	3.62E-05	4.09E-05	1.41E-05	1.43E-05	5.35E-05	2.88E-05	4.43E-05	2.96E-06	3.31E-06	1.94E-06	1.41E-05	5.39E-05	1.89E-06	2.48E-06	2.04E-05	2.77E-06	1.20E-05	2.09E-06	2.90E-06	1.30E-05	7.12E-06	-0.870190262	0.524610261	0.280163219	FALSE	2.81E-05	3.27E-05	0.217075374	0.668612494	0.174825512	FALSE	2.18E-01	0.005938307	2.226337351	FALSE
Q96JM3	CHAP1_HUMAN	CHAMP1	S	416	WKAVPPVSPELRKPG	0.000215381	0.000525134	0.000119471	0.000581284	0.000156486	0.000308036	0.000184545	0.000215938	0.000480662	0.000346672	0.000171107	0.000124207	0.000168299	0.000184623	0.0004402	0.000395065	0.000175378	0.000305028	0.000136184	0.000119062	0.000182042	0.00011469	0.000181867	0.000178989	0.000278099	0.000152139	-0.870209039	0.032443541	1.488871754	FALSE	0.000317632	0.000253855	-0.323349927	0.52283663	0.281633993	FALSE	5.99E-01	0.101123855	0.995146385	FALSE
Q6IQ22	RAB12_HUMAN	RAB12	S	21	GGGLGAGSPALSGGQ	0.000669733	0.001130156	0.000454729	0.001460515	0.000858068	0.001299658	0.000762468	0.000768196	0.001163163	0.000782812	0.000848871	0.000984366	0.001028978	0.001216134	0.000715636	0.001266144	0.000902165	0.001676222	0.000711545	0.000724572	0.000401397	0.000733932	0.000353015	0.000798112	0.001134213	0.000620429	-0.870354328	0.008446003	2.07334875	FALSE	0.00097881	0.000884979	-0.145384807	0.593799879	0.226359895	FALSE	7.01E-01	0.026519565	1.576433608	FALSE
P11169	GTR3_HUMAN	SLC2A3	S	485	DGVMEMNSIEPAKET	5.90E-06	3.84E-05	2.02E-05	8.39E-06	2.24E-05	4.46E-05	5.61E-06	6.51E-06	7.85E-06	1.19E-05	7.62E-06	6.30E-06	4.95E-06	4.22E-06	3.16E-05	5.38E-06	2.03E-05	4.67E-06	3.95E-06	5.11E-06	1.76E-05	5.38E-06	2.00E-06	4.81E-06	1.18E-05	6.47E-06	-0.872663016	0.326484288	0.486137714	FALSE	2.33E-05	7.63E-06	-1.6126292	0.034885293	1.457357622	FALSE	8.48E-01	0.648161717	0.188316624	FALSE
Q96J02	ITCH_HUMAN	ITCH	S	240	RRVSGNNSPSLSNGG	2.50E-06	2.01E-06	5.70E-06	2.18E-06	4.76E-06	4.13E-06	5.65E-05	6.05E-05	4.11E-05	4.47E-05	5.29E-05	3.02E-05	6.50E-05	8.59E-07	2.00E-06	1.32E-06	1.66E-06	1.92E-06	1.90E-06	1.85E-06	1.24E-06	3.14E-05	1.89E-06	1.44E-06	1.21E-05	6.62E-06	-0.873568094	0.647371507	0.188846419	FALSE	3.55E-06	4.76E-05	3.746931324	2.42E-06	5.61538522	TRUE	1.39E-01	0.000118141	3.927597613	TRUE
Q9UBB9	TFP11_HUMAN	TFIP11	S	392	RRMQPDCSNPLTLDE	3.26E-05	1.77E-05	1.90E-05	2.16E-05	2.34E-05	1.63E-05	3.31E-05	3.02E-05	3.33E-05	3.53E-05	3.14E-05	3.48E-05	1.22E-05	4.30E-05	1.57E-05	1.32E-05	1.52E-05	4.26E-05	1.07E-05	1.30E-05	1.16E-05	1.50E-05	1.26E-05	1.44E-05	2.36E-05	1.29E-05	-0.874699414	0.109877648	0.959090647	FALSE	2.18E-05	3.30E-05	0.600821168	0.001239035	2.906916405	FALSE	3.91E-01	2.89238E-09	8.538745294	TRUE
Q96N67	DOCK7_HUMAN	DOCK7	S	888	RSAVRPASLNLNRSR	0.000114436	0.00020038	7.54E-05	0.000286367	0.000159062	0.000215715	0.00019087	0.000213785	0.000237582	0.000143025	0.000126895	0.000224274	0.000192445	0.000170793	0.000203549	0.000222613	0.000219819	0.000218569	0.000128134	0.000138866	0.00014244	7.88E-05	0.000143929	3.74E-05	0.000204631	0.000111592	-0.874797588	0.000811368	3.090782214	TRUE	0.000175219	0.000189405	0.112315378	0.701330689	0.154077157	FALSE	5.89E-01	0.012681657	1.896823992	FALSE
Q5VYS8	TUT7_HUMAN	TUT7	S	172	TSEMEAGSPENKKQR	3.34E-05	2.62E-05	2.86E-05	6.28E-05	9.38E-06	3.98E-05	2.46E-05	4.54E-05	3.26E-05	1.72E-05	3.42E-05	1.63E-05	1.59E-05	1.64E-05	2.08E-05	2.24E-05	1.84E-05	3.47E-05	1.01E-05	3.54E-06	9.80E-06	2.25E-05	7.77E-06	1.64E-05	2.14E-05	1.17E-05	-0.876188509	0.033362116	1.476746413	FALSE	3.34E-05	2.84E-05	-0.233977407	0.570854164	0.243474827	FALSE	4.12E-01	0.010678923	1.971472537	FALSE
Q9NZT2	OGFR_HUMAN	OGFR	S	315	RKVEEEGSPGDPDHE	1.38E-05	1.03E-05	4.07E-06	9.83E-06	7.64E-06	1.27E-05	3.80E-06	1.92E-05	3.15E-06	8.57E-06	2.93E-06	3.77E-06	1.05E-05	6.51E-06	5.06E-06	2.85E-05	1.18E-05	3.53E-05	1.42E-06	1.21E-05	1.10E-05	1.80E-05	8.33E-06	2.35E-06	1.63E-05	8.86E-06	-0.877411088	0.224231571	0.649303241	FALSE	9.73E-06	6.91E-06	-0.494655413	0.365188705	0.437482664	FALSE	1.28E+00	0.602529945	0.220021364	FALSE
Q9NZN5	ARHGC_HUMAN	ARHGEF12	S	637	LSTPSSVSPEPQDSA	4.68E-06	4.72E-06	3.85E-06	4.71E-06	4.95E-06	5.19E-06	1.60E-05	1.34E-05	1.51E-05	1.94E-05	1.74E-05	1.88E-05	3.49E-06	3.26E-06	1.69E-05	3.50E-06	3.03E-06	2.76E-06	2.84E-06	3.70E-06	3.12E-06	2.11E-06	3.32E-06	2.82E-06	5.49E-06	2.98E-06	-0.878428617	0.300244036	0.522525611	FALSE	4.68E-06	1.67E-05	1.833995157	1.84E-07	6.736193879	TRUE	1.78E-01	5.58271E-08	7.253154794	TRUE
Q9HC35	EMAL4_HUMAN	EML4	S	144	QSPQIRASPSPQPSS	5.07E-05	5.29E-05	4.96E-05	5.24E-05	4.37E-05	5.02E-05	0.000106721	0.000124462	5.95E-05	0.000109557	0.000102194	5.68E-05	0.000119344	8.68E-05	0.000127058	0.000120072	0.000115222	0.000127486	7.90E-05	6.84E-05	7.07E-05	4.46E-05	6.32E-05	5.20E-05	0.00011599	6.30E-05	-0.880653894	6.15E-05	4.211333167	TRUE	4.99E-05	9.32E-05	0.900771467	0.003863846	2.412980239	FALSE	6.76E-01	0.03757376	1.425115345	FALSE
P46821	MAP1B_HUMAN	MAP1B	S	1276	KTPLGERSVNFSLTP	4.82E-05	5.88E-05	7.80E-05	2.15E-05	5.86E-05	4.13E-05	5.05E-05	3.27E-05	4.61E-05	2.92E-05	4.57E-05	4.88E-05	4.11E-05	3.70E-05	7.36E-05	5.69E-05	7.08E-05	5.26E-05	2.92E-05	2.11E-05	3.50E-05	4.12E-05	3.09E-05	2.30E-05	5.53E-05	3.01E-05	-0.880678758	0.004125139	2.384561458	FALSE	5.11E-05	4.21E-05	-0.27693255	0.324139866	0.489267552	FALSE	7.15E-01	0.029214769	1.534397548	FALSE
O15027	SC16A_HUMAN	SEC16A	S	1069	VPPQQQASPPQLPKA	0.000920492	0.000932436	0.000772755	0.001259894	0.000712218	0.001103465	0.00068743	0.000635973	0.000698962	0.000564831	0.000604107	0.000661556	0.000881241	0.00073741	0.001089157	0.00065024	0.000876158	0.001021905	0.000541243	0.000421164	0.000616633	0.000526342	0.000379533	0.000368183	0.000876018	0.000475516	-0.881466296	0.000487012	3.312460437	TRUE	0.00095021	0.000642143	-0.565351399	0.004990914	2.30181994	FALSE	7.41E-01	0.004703236	2.32760326	FALSE
Q13523	PRP4K_HUMAN	PRP4K	S	248	SPTLRRRSQEKIGKA	2.23E-05	1.52E-05	2.19E-05	1.01E-05	9.98E-06	2.03E-05	2.07E-05	1.28E-05	8.91E-06	1.97E-05	1.59E-05	7.41E-06	1.19E-05	2.14E-05	1.16E-05	6.80E-06	1.04E-05	1.20E-05	6.02E-06	1.52E-05	4.09E-06	4.60E-06	2.55E-06	7.85E-06	1.24E-05	6.71E-06	-0.88246705	0.062506488	1.204074899	FALSE	1.66E-05	1.42E-05	-0.223390802	0.478254936	0.320340539	FALSE	4.73E-01	0.02721441	1.565201073	FALSE
Q6DN90	IQEC1_HUMAN	IQSEC1	S	417	SLGGQQGSPKHGPHS	1.62E-05	1.44E-05	1.60E-05	1.57E-05	1.96E-05	2.60E-05	2.05E-05	1.46E-05	2.96E-05	1.32E-05	1.66E-05	1.65E-05	2.27E-05	2.58E-05	2.41E-05	2.97E-05	3.04E-05	6.40E-05	2.09E-05	1.84E-05	1.35E-05	1.69E-05	1.61E-05	2.07E-05	3.28E-05	1.78E-05	-0.883471772	0.042563732	1.370960304	FALSE	1.80E-05	1.85E-05	0.041401109	0.865020107	0.062973797	FALSE	9.62E-01	0.786829424	0.104119407	FALSE
P26358	DNMT1_HUMAN	DNMT1	S	714	DNIPEMPSPKKMHQG	0.000747753	0.000805187	0.00050659	0.001105866	0.000409981	0.000517737	0.000313378	0.000649407	0.000510475	0.000251865	0.000254078	0.00031839	0.000438273	0.000407829	0.000569615	0.000377217	0.000694463	0.000896523	0.000283487	0.000211941	0.000433415	0.000157027	0.00051017	0.000236571	0.000563987	0.000305435	-0.884796465	0.026556442	1.575830111	FALSE	0.000682186	0.000382932	-0.833076236	0.036423775	1.438615044	FALSE	7.98E-01	0.391229783	0.407568092	FALSE
Q15555	MARE2_HUMAN	MAPRE2	S	9	PGPTQTLSPNGENNN	1.70E-05	2.52E-05	1.87E-05	1.78E-05	2.18E-05	1.93E-05	2.57E-05	2.20E-05	9.70E-06	1.11E-05	2.50E-05	2.07E-05	1.82E-05	2.75E-05	9.04E-06	9.40E-06	8.10E-06	9.33E-06	7.83E-06	7.67E-06	9.41E-06	6.70E-06	6.48E-06	6.05E-06	1.36E-05	7.36E-06	-0.885009698	0.080464936	1.094393331	FALSE	2.00E-05	1.90E-05	-0.070056649	0.765752403	0.115911632	FALSE	3.87E-01	0.002315889	2.635282291	TRUE
P11388	TOP2A_HUMAN	TOP2A	S	1247	KNENTEGSPQEDGVE	6.82E-05	8.30E-05	6.21E-05	0.000226426	0.000107719	2.58E-05	5.24E-05	5.33E-05	7.37E-05	8.35E-05	5.53E-05	6.34E-05	0.000107917	5.42E-05	2.48E-05	6.71E-05	8.57E-05	5.46E-05	8.61E-05	1.23E-05	2.07E-05	5.83E-05	3.16E-05	4.18E-06	6.57E-05	3.55E-05	-0.887272792	0.111217457	0.953827041	FALSE	9.55E-05	6.36E-05	-0.58718833	0.294088054	0.531522617	FALSE	5.58E-01	0.067661114	1.169660857	FALSE
Q13884	SNTB1_HUMAN	SNTB1	S	87	GGAQPPDSPAGVRTA	0.000165653	0.000139361	0.000101799	0.00016649	0.000115105	3.08E-05	2.87E-05	0.000136608	0.000138186	0.000122862	0.00012027	9.58E-05	0.000132651	2.86E-05	8.88E-05	0.000134724	0.000164568	0.000140539	7.90E-05	4.92E-05	6.34E-05	7.20E-05	4.30E-05	6.64E-05	0.000114988	6.22E-05	-0.887350842	0.028985854	1.5378139	FALSE	0.000119872	0.000107075	-0.16287584	0.642609466	0.192052882	FALSE	5.81E-01	0.029991933	1.522995545	FALSE
Q8IYM9	TRI22_HUMAN	TRIM22	S	87	RVKEVKMSPQEGQKR	2.83E-06	1.57E-06	1.97E-06	2.12E-06	1.55E-06	1.47E-06	1.70E-06	1.37E-06	1.24E-06	1.41E-06	1.16E-06	1.01E-06	1.59E-06	3.05E-06	7.40E-07	1.05E-06	1.84E-06	5.06E-06	1.64E-06	1.49E-06	5.49E-07	5.22E-07	1.46E-06	1.55E-06	2.22E-06	1.20E-06	-0.888079794	0.168169321	0.774253228	FALSE	1.92E-06	1.31E-06	-0.544305762	0.026203866	1.581634635	FALSE	9.16E-01	0.63821478	0.195033143	FALSE
Q9BX40	LS14B_HUMAN	LSM14B	S	165	EQAVQTGSADNLNAK	3.04E-05	3.18E-05	3.98E-05	1.77E-05	1.85E-05	5.14E-05	2.28E-05	3.04E-05	2.39E-05	3.98E-05	2.31E-05	2.45E-05	9.59E-06	2.03E-05	3.11E-05	3.25E-05	3.92E-05	7.11E-05	1.84E-05	1.85E-05	1.85E-05	1.78E-05	2.03E-05	1.65E-05	3.40E-05	1.83E-05	-0.889350851	0.098455302	1.006760891	FALSE	3.16E-05	2.74E-05	-0.205100564	0.494549159	0.305790532	FALSE	6.68E-01	0.008345927	2.078525408	FALSE
P42858	HD_HUMAN	HTT	S	1199	EQASVPLSPKKGSEA	3.58E-05	3.52E-05	2.11E-05	4.31E-05	3.05E-05	3.23E-05	3.80E-05	3.00E-05	5.32E-05	2.87E-05	2.64E-05	4.37E-05	3.25E-05	3.32E-05	2.23E-05	4.62E-05	3.20E-05	4.47E-05	1.56E-05	2.32E-05	1.36E-05	2.05E-05	1.88E-05	2.22E-05	3.52E-05	1.90E-05	-0.889629226	0.002221845	2.6532862	TRUE	3.30E-05	3.67E-05	0.152910377	0.491485489	0.3084893	FALSE	5.18E-01	0.00284123	2.546493618	TRUE
Q15361	TTF1_HUMAN	TTF1	S	487	DSGDADDSDADLGSA	0.000142699	0.000206127	8.98E-05	0.000547303	7.20E-05	0.000190334	0.000109541	0.000148493	0.000168459	7.57E-05	0.000124193	0.000148404	0.000200067	0.00016917	0.00017178	0.000147306	7.88E-05	0.000258189	9.74E-05	7.96E-05	0.000112222	4.20E-05	9.49E-05	0.000127147	0.000170884	9.22E-05	-0.890113547	0.015422197	1.811853746	FALSE	0.000208036	0.000129134	-0.68796914	0.302067361	0.519896198	FALSE	7.14E-01	0.06942342	1.158493996	FALSE
Q8WWI1	LMO7_HUMAN	LMO7	S	1516	ESLDNLDSPRSNSWR	8.61E-05	6.07E-05	3.79E-05	8.03E-05	3.02E-05	3.53E-05	4.50E-05	4.42E-05	8.65E-05	5.11E-05	5.56E-05	5.71E-05	3.69E-05	5.20E-05	5.17E-05	4.78E-05	5.58E-05	1.83E-05	2.79E-05	2.51E-05	1.92E-05	1.92E-05	2.34E-05	2.68E-05	4.37E-05	2.36E-05	-0.890560056	0.006785955	2.168389002	FALSE	5.51E-05	5.66E-05	0.039399156	0.899424566	0.046035254	FALSE	4.17E-01	0.000504774	3.296903357	TRUE
Q96RT1	ERBIN_HUMAN	ERBIN	S	569	SEPEAEISPGSLPVT	5.30E-05	5.41E-05	5.89E-05	3.33E-05	0.000119911	5.11E-05	0.000186852	0.000118679	0.000104259	0.000111881	0.000160962	0.000144542	2.80E-05	2.99E-05	0.000128061	1.92E-05	8.95E-05	2.02E-05	2.10E-05	3.08E-05	3.01E-05	3.90E-05	3.21E-05	1.65E-05	5.25E-05	2.82E-05	-0.894173012	0.227612073	0.642804706	FALSE	6.17E-05	0.000137863	1.159304281	0.001672088	2.776740924	FALSE	2.05E-01	1.04546E-05	4.980690985	TRUE
Q9H334	FOXP1_HUMAN	FOXP1	S	83	QQVSGLKSPKRNDKQ	5.10E-05	5.57E-05	5.94E-05	4.99E-05	6.93E-05	5.20E-05	7.87E-05	6.20E-05	9.59E-05	7.56E-05	5.49E-05	9.35E-05	6.47E-05	7.59E-05	9.39E-05	0.000114397	5.94E-05	0.000101963	4.67E-05	4.56E-05	4.66E-05	4.46E-05	4.51E-05	4.51E-05	8.50E-05	4.56E-05	-0.898836728	0.001291503	2.888904653	TRUE	5.62E-05	7.68E-05	0.449743418	0.018647093	1.729388866	FALSE	5.94E-01	0.000919643	3.036380564	TRUE
O75970	MPDZ_HUMAN	MPDZ	S	1595	LMVPQSGSPEPESIR	0.000256436	0.000324918	0.000427588	0.000195852	0.000271494	0.000658014	0.000548683	0.000500973	0.000591207	0.000603013	0.000343998	0.00040435	0.000440689	0.000505557	0.000472626	0.000427044	0.000342992	0.000368839	0.000218419	0.000203606	0.000193128	0.000317383	0.000153658	0.000285329	0.000426291	0.000228587	-0.899093314	0.000232193	3.634150845	TRUE	0.000355717	0.000498704	0.487452708	0.106368353	0.973187565	FALSE	4.58E-01	0.000277742	3.556358363	TRUE
Q14684	RRP1B_HUMAN	RRP1B	S	245	KVGDGDLSAEEIPEN	0.000661335	0.000633906	0.000842241	0.000284327	0.0006121	0.000547562	0.000350772	0.00044121	0.000276635	0.000333094	0.000320292	0.000403356	0.000366572	0.000632752	0.000538606	0.000439587	0.000560059	0.000647197	0.000198342	0.000294011	0.000221174	0.000447338	0.000327556	0.000216371	0.000530796	0.000284132	-0.901595121	0.001900812	2.721060802	TRUE	0.000596912	0.000354226	-0.75284576	0.011223542	1.94987005	FALSE	8.02E-01	0.154565143	0.81088844	FALSE
Q92576	PHF3_HUMAN	PHF3	S	1133	APPVDDLSPKKVKVV	0.000169734	0.000226239	0.00014901	0.000322906	0.000196486	0.000384599	0.000274862	0.000232165	0.000431795	0.000213542	0.000214784	0.000123551	0.000262758	0.000337623	0.000287682	0.000295114	0.000174459	0.000235018	0.00022691	0.00011951	0.000106142	8.70E-05	0.0001489	0.000164079	0.000265443	0.000142085	-0.901649361	0.002469855	2.607328462	TRUE	0.000241496	0.00024845	0.040956896	0.904397154	0.043640813	FALSE	5.72E-01	0.04552413	1.341758344	FALSE
P43307	SSRA_HUMAN	SSR1	S	268	LNQINKASPRRLPRK	0.000286762	0.000306697	0.000416271	4.49E-05	0.000466995	0.0001172	0.000686031	0.000286201	0.00028869	0.00129192	0.000516158	0.000499141	0.000860806	0.000666654	0.000526943	0.00057412	0.000304732	0.000166937	0.000443891	0.000291412	0.000292393	0.000381775	0.000211494	3.56E-05	0.000516699	0.000276087	-0.904199984	0.067546169	1.170399277	FALSE	0.000273146	0.00059469	1.122466843	0.082693201	1.082530195	FALSE	4.64E-01	0.079682388	1.098637661	FALSE
Q9Y5N6	ORC6_HUMAN	ORC6	T	195	REPGDVATPPRKRKK	1.28E-05	9.48E-06	6.21E-06	1.59E-05	8.55E-06	1.27E-05	1.68E-05	1.57E-05	1.47E-05	5.26E-06	7.90E-06	1.01E-05	8.75E-06	1.40E-05	7.85E-06	8.05E-06	8.79E-06	2.07E-05	8.69E-06	5.75E-06	7.61E-06	6.53E-06	3.61E-06	4.17E-06	1.14E-05	6.06E-06	-0.905062332	0.039449484	1.403958671	FALSE	1.09E-05	1.17E-05	0.103064195	0.741416303	0.129937868	FALSE	5.18E-01	0.020686065	1.684322106	FALSE
Q9NXR1	NDE1_HUMAN	NDE1	S	282	RNLVYDQSPNRTGGP	7.90E-05	9.01E-05	3.43E-05	0.000187681	6.75E-05	7.10E-05	5.17E-05	0.000122466	5.19E-05	3.97E-05	2.03E-05	7.34E-05	6.80E-05	7.23E-05	4.32E-05	0.000118858	4.31E-05	7.54E-05	3.62E-05	3.29E-05	1.96E-05	3.62E-05	5.40E-05	4.57E-05	7.01E-05	3.75E-05	-0.905269714	0.024084008	1.618271242	FALSE	8.83E-05	5.99E-05	-0.559561078	0.295475493	0.529478533	FALSE	6.26E-01	0.168796831	0.77263571	FALSE
P30419	NMT1_HUMAN	NMT1	S	47	SYNRGGLSPANDTGA	0.001027693	0.001172016	0.000879472	0.000507303	0.000616707	0.000576969	0.00084677	0.001066632	0.001032765	0.001003944	0.000457605	0.000541094	0.000657005	0.000644479	0.000679206	0.000624631	0.000868872	0.001208341	0.000621973	0.000538444	0.000314342	0.000258714	0.000280488	0.000482378	0.000780422	0.000416056	-0.907476081	0.00855262	2.067900847	FALSE	0.000796693	0.000824802	0.050023233	0.859175579	0.065918076	FALSE	5.04E-01	0.008239872	2.084079549	FALSE
Q9Y281	COF2_HUMAN	CFL2	S	3	_____MASGVTVNDE	1.49E-05	3.77E-05	1.30E-05	8.39E-05	8.54E-06	3.77E-05	1.79E-05	1.93E-05	2.94E-05	2.06E-05	1.53E-05	1.75E-05	1.28E-05	1.17E-05	1.63E-05	2.64E-05	2.12E-05	2.06E-05	8.93E-06	9.17E-06	9.46E-06	1.12E-05	1.27E-05	6.62E-06	1.82E-05	9.68E-06	-0.907608548	0.005963015	2.224534067	FALSE	3.26E-05	2.00E-05	-0.706410086	0.304507605	0.516401857	FALSE	4.84E-01	0.000820713	3.085808459	TRUE
O14497	ARI1A_HUMAN	ARID1A	S	772	PQPGSALSPRQPSGG	0.000131378	0.000198916	0.00016146	0.000262171	0.00026579	0.000270243	0.00017897	0.000220076	0.000280139	0.000154506	0.000128807	0.000171883	0.000168797	0.000214582	0.000195763	0.000318412	0.000154606	0.000279734	0.00014207	0.000114089	5.43E-05	0.000121556	0.00012577	0.000152104	0.000221983	0.000118317	-0.90778826	0.005926912	2.227171548	FALSE	0.000214993	0.000189064	-0.185417616	0.448771373	0.347974854	FALSE	6.26E-01	0.021734287	1.662854594	FALSE
Q14814	MEF2D_HUMAN	MEF2D	S	180	LTDPRLLSPQQPALQ	7.76E-05	0.000115308	9.50E-05	0.00015031	7.95E-05	0.000152528	0.000134043	0.000138743	0.000173108	0.000113316	0.000129912	0.000146647	0.000146569	0.000149914	0.000108167	0.000192762	0.000117075	0.000213558	9.88E-05	8.64E-05	8.78E-05	8.93E-05	8.64E-05	4.58E-05	0.000154674	8.24E-05	-0.908593095	0.002957438	2.529084421	TRUE	0.000111714	0.000139295	0.318334916	0.114503325	0.941181902	FALSE	5.92E-01	0.000452139	3.344728027	TRUE
Q8IYL2	TRM44_HUMAN	TRMT44	S	78	GPGPGQGSPGGGPGP	8.46E-06	3.85E-06	4.84E-06	2.60E-06	5.77E-06	5.41E-06	2.01E-06	2.10E-06	5.95E-06	5.38E-06	1.94E-06	2.21E-06	6.26E-06	5.96E-06	1.87E-06	1.90E-06	1.53E-06	1.83E-06	1.74E-06	1.90E-06	1.84E-06	1.57E-06	1.79E-06	1.44E-06	3.23E-06	1.71E-06	-0.911913897	0.130192359	0.885414503	FALSE	5.15E-06	3.26E-06	-0.658431622	0.120626226	0.91855826	FALSE	5.25E-01	0.070536613	1.1515854	FALSE
Q15773	MLF2_HUMAN	MLF2	S	238	AIQGPEDSPSRQSRR	0.000438726	0.000506817	0.000260742	0.001045758	0.000286507	0.000132682	0.000491776	0.000587521	0.000794616	0.000411069	0.00036351	0.000414115	0.000216025	0.000446987	9.59E-05	0.000603974	0.000337362	0.000609814	0.000250522	0.000226717	0.000194086	0.00015452	0.000172146	0.000229765	0.000385017	0.000204626	-0.911933549	0.063190273	1.199349766	FALSE	0.000445205	0.000510434	0.197254596	0.666897002	0.175941235	FALSE	4.01E-01	0.001035823	2.984714245	TRUE
P51812	KS6A3_HUMAN	RPS6KA3	S	715	SALNRNQSPVLEPVG	0.000247024	0.00024897	0.000225941	0.000774436	0.000197988	0.000439992	0.000327808	0.000230739	0.000415068	0.000347097	0.000276262	0.00030514	0.000225293	0.000302313	0.000182611	0.000316905	0.000196271	0.000286097	0.000181997	0.00015024	9.67E-05	8.33E-05	0.000119328	0.000170668	0.000251582	0.000133707	-0.91195163	0.002097043	2.678392598	TRUE	0.000355725	0.000317019	-0.166193528	0.690379748	0.160911957	FALSE	4.22E-01	0.000131478	3.881148213	TRUE
Q86SQ0	PHLB2_HUMAN	PHLDB2	S	157	KYSSRHKSHDNVYSL	4.90E-05	1.85E-05	1.41E-05	2.94E-05	2.63E-05	3.35E-06	4.79E-05	2.77E-05	5.41E-05	4.73E-05	3.98E-05	4.05E-05	1.81E-05	3.34E-05	6.32E-05	3.74E-05	3.54E-05	3.93E-05	2.97E-05	2.12E-05	1.66E-05	1.72E-05	1.78E-05	1.79E-05	3.78E-05	2.01E-05	-0.914684545	0.018046959	1.743595971	FALSE	2.35E-05	4.29E-05	0.87064504	0.024897434	1.60384541	FALSE	4.69E-01	0.000311796	3.506129821	TRUE
O00148	DX39A_HUMAN	DDX39A	T	171	CPHVVVGTPGRILAL	2.17E-05	1.15E-05	8.85E-06	7.13E-06	1.59E-05	8.27E-06	1.78E-05	1.52E-05	2.71E-05	1.38E-05	1.68E-05	2.27E-05	1.12E-05	2.87E-05	1.22E-05	3.58E-05	1.02E-05	1.78E-05	1.01E-05	1.07E-05	1.01E-05	1.04E-05	1.00E-05	1.02E-05	1.93E-05	1.02E-05	-0.915738732	0.061898485	1.208319981	FALSE	1.22E-05	1.89E-05	0.631139815	0.054014041	1.267493333	FALSE	5.40E-01	0.00183281	2.73688249	TRUE
Q6UUV7	CRTC3_HUMAN	CRTC3	S	370	SLRLFSLSNPSLSTT	0.000146004	0.000179908	0.000176718	5.76E-05	0.000421095	5.18E-05	0.000169104	0.000211746	0.000173801	0.000276191	0.000573705	0.000434025	0.000345183	0.000163295	0.000254561	0.000252108	0.00050574	0.000152656	0.000280741	0.000112435	8.65E-05	0.000110456	0.000287341	7.95E-06	0.000278924	0.000147564	-0.918531023	0.092460774	1.034042478	FALSE	0.000172192	0.000306429	0.831535187	0.151670668	0.819098402	FALSE	4.82E-01	0.078486035	1.105207611	FALSE
Q9Y5S2	MRCKB_HUMAN	CDC42BPB	S	868	PLWKVRRSQKLDMSA	2.37E-05	2.10E-05	2.54E-05	7.95E-06	2.03E-05	9.64E-06	1.31E-05	9.14E-06	2.07E-05	2.46E-05	7.94E-06	7.77E-06	1.22E-05	1.25E-05	1.53E-05	8.22E-06	1.56E-05	7.58E-06	1.05E-05	1.18E-05	3.28E-06	4.83E-06	3.28E-06	4.10E-06	1.19E-05	6.29E-06	-0.919600317	0.022639355	1.645135942	FALSE	1.80E-05	1.39E-05	-0.374904296	0.350302782	0.455556413	FALSE	4.53E-01	0.045508468	1.341907787	FALSE
Q96PE2	ARHGH_HUMAN	ARHGEF17	S	764	SNLLGSLSPKTGLPA	5.28E-05	6.15E-05	0.000149903	5.28E-05	4.66E-05	5.24E-05	0.000387525	0.000181234	7.93E-05	0.000320228	0.000157234	0.000145677	0.000171766	0.000184859	0.000169774	7.00E-05	0.000129869	0.000165498	8.10E-05	7.57E-05	7.74E-05	9.42E-05	6.41E-05	7.87E-05	0.000148624	7.85E-05	-0.920491174	0.002858313	2.5438902	TRUE	6.94E-05	0.000211868	1.611129009	0.018018611	1.744278692	FALSE	3.71E-01	0.019396147	1.712284525	FALSE
O00308	WWP2_HUMAN	WWP2	S	211	TPATGEQSPGARSRH	7.19E-05	0.000114148	6.82E-05	6.91E-05	6.08E-05	0.000100955	9.76E-05	6.92E-05	9.40E-05	7.59E-05	6.46E-05	7.79E-05	7.87E-05	8.45E-05	7.72E-05	8.69E-05	8.00E-05	0.00024509	7.36E-05	4.81E-05	5.03E-05	3.74E-05	5.78E-05	7.69E-05	0.000108717	5.73E-05	-0.922991196	0.096638759	1.014848655	FALSE	8.09E-05	7.99E-05	-0.018083868	0.923884575	0.034382284	FALSE	7.17E-01	0.021672003	1.664100948	FALSE
P08581	MET_HUMAN	MET	T	977	RYDARVHTPHLDRLV	2.30E-05	2.64E-05	3.05E-05	1.16E-05	2.97E-05	1.14E-05	1.44E-05	1.08E-05	1.59E-05	9.11E-06	2.12E-05	1.93E-05	2.23E-05	1.71E-05	2.67E-05	2.24E-05	3.87E-05	2.47E-05	1.52E-05	1.23E-05	1.07E-05	1.06E-05	1.36E-05	1.77E-05	2.53E-05	1.33E-05	-0.923062396	0.003812113	2.41883429	FALSE	2.21E-05	1.51E-05	-0.546727307	0.112433446	0.949104477	FALSE	8.81E-01	0.445095117	0.35154717	FALSE
Q13501	SQSTM_HUMAN	SQSTM1	S	152	CPDYDLCSVCEGKGL	1.64E-05	1.23E-05	1.86E-05	1.27E-05	2.08E-05	1.22E-05	1.03E-05	8.14E-06	1.87E-05	1.52E-05	1.64E-05	1.22E-05	7.59E-06	1.60E-05	2.27E-05	1.05E-05	2.38E-05	9.81E-06	5.38E-06	9.90E-06	6.77E-06	1.30E-05	5.68E-06	6.94E-06	1.51E-05	7.94E-06	-0.924174404	0.042525994	1.371345529	FALSE	1.55E-05	1.35E-05	-0.20108599	0.382921244	0.416890538	FALSE	5.88E-01	0.020677687	1.684498052	FALSE
P46821	MAP1B_HUMAN	MAP1B	S	1421	LSADDKASGRGAESP	4.41E-05	3.90E-05	2.99E-05	3.68E-05	7.53E-05	3.83E-05	5.83E-05	3.90E-05	3.79E-05	3.62E-05	3.51E-05	2.56E-05	0.000107102	0.000100792	0.000134038	8.74E-05	4.98E-05	9.07E-05	4.73E-05	5.18E-05	5.00E-05	5.61E-05	4.74E-05	4.75E-05	9.50E-05	5.00E-05	-0.924869405	0.00271869	2.565640237	TRUE	4.39E-05	3.87E-05	-0.182673556	0.522673394	0.281769606	FALSE	1.29E+00	0.033644226	1.473089455	FALSE
Q68CZ2	TENS3_HUMAN	TNS3	S	850	STPAFPVSPETPYVK	0.000282363	9.53E-05	0.000352242	5.66E-05	0.000242732	0.000236893	0.000189616	0.000128392	0.000147838	0.000186724	0.000255044	0.000172288	0.000200173	0.000284185	0.000289972	0.000206427	0.000249596	0.000230586	0.000116464	0.000119455	0.000121786	0.0001841	0.000112218	0.000115168	0.00024349	0.000128198	-0.925482501	0.000132068	3.879202674	TRUE	0.000211011	0.000179984	-0.229448599	0.544785645	0.263774345	FALSE	7.12E-01	0.033878025	1.470081917	FALSE
Q29RF7	PDS5A_HUMAN	PDS5A	S	1305	RAAVGQESPGGLEAG	0.000358376	0.000339255	0.000211081	0.00067222	0.000278616	0.000352714	0.00026544	0.000353531	0.000321838	0.000207793	0.000173194	0.000202024	0.000286032	0.000282175	0.00024426	0.00062375	0.000339643	0.000447127	0.000171097	0.000208781	0.000152898	0.000235245	0.000202493	0.000199592	0.000370498	0.000195018	-0.925859489	0.014503644	1.838522882	FALSE	0.00036871	0.00025397	-0.537831021	0.13841384	0.858820484	FALSE	7.68E-01	0.092980748	1.031606965	FALSE
Q13905	RPGF1_HUMAN	RAPGEF1	S	281	GIRVVDNSPPPALPP	2.32E-05	2.71E-05	2.01E-05	8.36E-05	5.16E-05	8.17E-05	4.40E-05	6.74E-05	6.60E-05	2.46E-05	2.82E-05	3.30E-05	2.84E-05	2.40E-05	4.42E-05	3.05E-05	4.12E-05	5.38E-05	2.85E-05	1.31E-05	1.85E-05	1.46E-05	1.60E-05	2.63E-05	3.70E-05	1.95E-05	-0.926055365	0.007918786	2.101341386	FALSE	4.79E-05	4.39E-05	-0.126080212	0.783194755	0.106130229	FALSE	4.44E-01	0.013426691	1.872031019	FALSE
Q03001	DYST_HUMAN	DST	S	2671	VNVVQLASPSENNLV	0.000188419	0.000288286	0.000451246	0.000115177	0.000283835	0.000214823	0.000163981	0.000263018	0.000246268	0.000227222	0.000217458	0.000268525	1.50E-05	0.000260025	0.000403343	0.000318889	0.000420519	0.000377591	8.66E-05	0.000218549	0.000220174	0.000247791	0.000154336	1.73E-05	0.000299221	0.00015745	-0.92631859	0.076796677	1.114657571	FALSE	0.000256964	0.000231079	-0.153184616	0.612102758	0.213175664	FALSE	6.81E-01	0.095086852	1.021879528	FALSE
Q86UU1	PHLB1_HUMAN	PHLDB1	S	583	KNSITEISDNEDDLL	7.94E-05	0.000334376	0.000176083	0.000241338	0.000272637	0.000292969	0.000142657	0.000169115	7.63E-05	0.000117211	0.000200879	0.000261208	0.000235939	0.000173072	0.000205763	0.0002388	0.000251104	0.000209952	8.05E-05	0.000104208	9.07E-05	0.000105859	0.000149152	0.00016111	0.000219105	0.000115265	-0.926663068	0.000154445	3.81122704	TRUE	0.000232797	0.000161234	-0.529913436	0.150812603	0.821562365	FALSE	7.15E-01	0.152229936	0.817499936	FALSE
Q13045	FLII_HUMAN	FLII	S	856	NAEAVLQSPGLSGKV	0.000293917	0.000366752	0.0003137	0.000849307	0.00032136	0.000581255	0.000377029	0.000343692	0.000525588	0.00044962	0.000356149	0.000425818	0.000433513	0.000495165	0.000497943	0.000557276	0.0003277	0.000511919	0.000282257	0.000300216	0.000214077	0.00019384	0.000191189	0.000303704	0.000470586	0.000247547	-0.926754309	0.000211216	3.675272321	TRUE	0.000454382	0.000412983	-0.137823728	0.66981948	0.174042226	FALSE	5.99E-01	0.00089551	3.047929486	TRUE
Q9UPS8	ANR26_HUMAN	ANKRD26	S	489	MPVAHMESPERYLHL	1.81E-05	1.62E-05	1.37E-05	1.71E-05	8.35E-06	5.52E-06	1.56E-05	2.12E-05	2.90E-05	9.08E-06	1.50E-05	1.61E-05	5.77E-06	1.50E-05	1.14E-05	2.31E-05	1.25E-05	6.81E-06	6.29E-06	7.67E-06	7.67E-06	2.81E-06	5.27E-06	9.47E-06	1.24E-05	6.53E-06	-0.928247587	0.056214934	1.250148292	FALSE	1.32E-05	1.77E-05	0.422359695	0.224290364	0.649189384	FALSE	3.69E-01	0.003389959	2.469805554	FALSE
P06400	RB_HUMAN	RB1	S	249	AVIPINGSPRTPRRG	0.000774692	0.000878663	0.000454573	0.001485287	0.000752898	0.001477964	0.000768331	0.00076193	0.001054925	0.000764199	0.000581854	0.000534505	0.000625158	0.000827368	0.000641234	0.000848242	0.000906576	0.000893452	0.000421776	0.000487347	0.000294674	0.000246683	0.000338293	0.000698415	0.000790338	0.000414531	-0.930988858	0.001209804	2.917284928	TRUE	0.00097068	0.000744291	-0.383129004	0.254280584	0.5946868	FALSE	5.57E-01	0.008231711	2.084509872	FALSE
Q9UQR0	SCML2_HUMAN	SCML2	S	590	SPLVGDISPKSSPHE	0.000154927	0.000159287	0.000142845	4.85E-05	7.90E-05	0.000312576	0.000189199	0.000139577	0.000221017	0.00015464	0.000231053	0.000241764	0.000183863	0.00033065	0.000261499	0.000251022	0.000174364	0.000313446	0.000151645	0.00011318	0.000138633	6.13E-05	0.000125837	0.000203854	0.000252474	0.000132412	-0.931103611	0.004153147	2.381622684	FALSE	0.00014953	0.000196208	0.391953716	0.28317602	0.547943526	FALSE	6.75E-01	0.032602263	1.486752258	FALSE
P16615	AT2A2_HUMAN	ATP2A2	S	663	EFDELNPSAQRDACL	0.000121479	0.000132879	5.52E-05	0.000212135	0.000167802	0.000190474	0.00013334	4.16E-05	0.000183997	0.00020996	0.00021423	0.000233379	0.000167752	0.000148877	0.000281952	0.000261189	0.000153682	9.81E-05	0.000118494	0.000142837	9.80E-05	7.02E-05	6.69E-05	8.63E-05	0.00018526	9.71E-05	-0.931618283	0.018667944	1.728903507	FALSE	0.000146661	0.000169422	0.208137837	0.553889381	0.256576961	FALSE	5.73E-01	0.045003937	1.346749491	FALSE
Q14160	SCRIB_HUMAN	SCRIB	S	1448	TSRQSPASPPPLGGG	9.20E-05	0.000195337	6.14E-05	4.45E-05	0.000142884	0.000226627	7.55E-05	0.000187398	0.00018933	7.88E-05	0.00014743	0.000174564	0.000139664	0.000136548	0.000166635	0.000110407	0.000142334	0.000187555	6.84E-05	8.60E-05	6.18E-05	8.79E-05	8.34E-05	7.49E-05	0.000147191	7.71E-05	-0.933515204	0.000132869	3.876576978	TRUE	0.00012713	0.000142169	0.161300568	0.692689075	0.159461662	FALSE	5.42E-01	0.013903405	1.856878821	FALSE
Q8IVF2	AHNK2_HUMAN	AHNAK2	S	294	PRDAHDVSPTSTDTE	0.000464301	0.000489209	0.000364476	0.000463979	0.000285743	0.000529616	0.000358507	0.000223102	0.000417452	0.000812457	0.000434973	0.000320487	0.000764108	0.00050087	0.000738998	0.000595375	0.00040046	0.000586995	0.000386887	0.000226321	0.000357898	0.000163781	0.000345924	0.00039658	0.000597801	0.000312899	-0.933970067	0.001979588	2.703425142	TRUE	0.000432887	0.00042783	-0.016954036	0.956663284	0.019240894	FALSE	7.31E-01	0.238069788	0.623295716	FALSE
Q5QJE6	TDIF2_HUMAN	DNTTIP2	S	330	LSELQDTSLQQLVSQ	7.27E-05	6.68E-05	5.46E-05	1.73E-05	0.000107834	0.000116543	1.31E-05	3.09E-05	1.52E-05	1.25E-05	1.63E-05	8.07E-06	6.05E-06	6.10E-06	7.93E-06	6.73E-06	8.37E-05	7.67E-06	7.48E-06	7.37E-06	7.57E-06	7.24E-06	2.70E-05	5.13E-06	1.97E-05	1.03E-05	-0.934909352	0.49424655	0.306056354	FALSE	7.26E-05	1.60E-05	-2.179901205	0.003898562	2.409095523	FALSE	6.44E-01	0.246159116	0.608784077	FALSE
Q15149	PLEC_HUMAN	PLEC	S	4622	YSVSGSGSTAGSRTG	0.000553452	0.001099508	0.000574932	0.000604318	0.000752136	0.00056341	0.001096097	0.000863107	0.00099388	0.001085587	0.000785567	0.000617737	0.001278235	0.00120028	0.001188743	0.001405037	0.00083949	0.001352167	0.000963513	0.000748422	0.000488572	0.00057147	0.000496862	0.000528913	0.001210659	0.000632959	-0.935609184	0.000430621	3.365905022	TRUE	0.000691293	0.000906996	0.391799348	0.092122111	1.035636121	FALSE	6.98E-01	0.029899277	1.52433931	FALSE
Q53HL2	BOREA_HUMAN	CDCA8	S	219	YNISGNGSPLADSKE	0.00037852	0.000399529	0.000222963	0.001089202	0.000214593	0.000372112	0.000182181	0.000402621	0.000411606	0.000259073	0.000129883	0.000128963	9.66E-05	0.000322643	0.000314298	0.000448808	0.000259288	0.000272697	0.000186212	0.0001272	0.000159811	0.000147711	0.000101456	0.000173805	0.000285726	0.000149366	-0.935785339	0.018230133	1.739210173	FALSE	0.000446153	0.000252388	-0.821896379	0.204839367	0.688586576	FALSE	5.92E-01	0.086295596	1.064011368	FALSE
Q9H246	CA021_HUMAN	C1orf21	S	115	EKGRDYCSEEEDIT_	0.000145278	0.00033754	0.000143519	0.000592057	0.000245645	0.000402	0.000193928	0.000312465	0.000254316	0.000219254	0.000270904	0.000335996	0.000344504	0.000347063	0.000208207	0.000435904	0.000202944	0.00048157	0.000153859	0.000248831	0.000119841	0.000175894	0.000141204	0.000215958	0.000336699	0.000175931	-0.936447989	0.009985044	2.000650009	FALSE	0.000311007	0.000264477	-0.233802313	0.54124735	0.266604217	FALSE	6.65E-01	0.013614148	1.866009543	FALSE
Q04637	IF4G1_HUMAN	EIF4G1	S	1185	RTPATKRSFSKEVEE	0.001926097	0.001931155	0.001511894	0.000662637	0.00219249	0.000798494	0.001050397	0.001923588	0.001738199	0.002066984	0.001739044	0.001709954	0.001680279	0.001210064	0.001370681	0.002551363	0.002356491	0.001577374	0.001234648	0.001357104	0.00077556	0.000892899	0.000662755	0.000690137	0.001791042	0.000935517	-0.936963213	0.006768584	2.169502199	FALSE	0.001503795	0.001704694	0.180905593	0.51439322	0.288704764	FALSE	5.49E-01	0.002032911	2.691881737	TRUE
Q66PJ3	AR6P4_HUMAN	ARL6IP4	S	148	SLDQWHRSAGEEEDG	0.00244633	0.003403127	0.000952034	0.005530396	0.001738817	0.002604645	0.002178603	0.002863848	0.002167352	0.001534398	0.001501938	0.001624143	0.002284859	0.002825397	0.002004904	0.002564827	0.001987802	0.003816041	0.001555132	0.0016292	0.001022038	0.001270896	0.001031709	0.001576599	0.002580638	0.001347595	-0.937340488	0.002222872	2.653085547	TRUE	0.002779225	0.00197838	-0.49036276	0.267115667	0.573300639	FALSE	6.81E-01	0.027506368	1.560566756	FALSE
Q641Q2	WAC2A_HUMAN	WASHC2A	S	498	FKEKAVASPEATVSQ	0.000125051	0.000132373	5.72E-05	0.000161354	8.08E-05	8.32E-05	0.000105819	0.000191895	0.000113951	4.69E-05	5.64E-05	0.000104068	7.19E-05	0.000131082	8.29E-05	0.000186969	0.000114362	0.000157496	7.22E-05	6.93E-05	6.06E-05	4.52E-05	7.18E-05	6.92E-05	0.000124129	6.47E-05	-0.939279594	0.00908738	2.041561292	FALSE	0.000106658	0.000103178	-0.047856206	0.897977015	0.04673478	FALSE	6.27E-01	0.104259195	0.981885632	FALSE
Q494U1	PKHN1_HUMAN	PLEKHN1	S	35	REDSARMSAGLPGPE	4.54E-05	4.12E-05	4.93E-05	7.85E-05	8.82E-06	8.73E-05	6.19E-05	5.26E-05	7.00E-05	3.11E-05	4.76E-05	5.31E-05	3.83E-05	4.98E-05	6.83E-05	7.50E-05	4.56E-05	5.43E-05	2.71E-05	2.92E-05	3.43E-05	1.54E-05	2.57E-05	4.08E-05	5.52E-05	2.88E-05	-0.940679497	0.002678206	2.572155947	TRUE	5.17E-05	5.27E-05	0.026915498	0.940425664	0.026675527	FALSE	5.46E-01	0.003954668	2.402889924	FALSE
O75643	U520_HUMAN	SNRNP200	S	225	GEVREEASDDDMEGD	0.002586644	0.002735244	0.002204796	0.006144341	0.002483844	0.004694586	0.002637503	0.001594761	0.003063261	0.002480511	0.00271011	0.002837024	0.003482754	0.001776372	0.003620522	0.001721183	0.002049147	0.004141847	0.002486835	0.001894402	0.00099608	0.000830973	0.001243109	0.001294672	0.002798637	0.001457678	-0.94105205	0.024039844	1.619068359	FALSE	0.003474909	0.002553862	-0.444294953	0.204932386	0.688389404	FALSE	5.71E-01	0.00744645	2.128050741	FALSE
Q9NRY4	RHG35_HUMAN	ARHGAP35	S	1134	SNGSGNGSDSEMDTS	0.000292669	0.000364086	0.00012006	0.000432213	0.000152567	0.000223964	0.000194745	0.000315273	0.000203056	0.000175664	7.08E-05	0.000281503	0.00029764	0.000407135	0.000207634	0.000333939	0.000174967	0.000363055	0.000163679	0.000156365	0.000165561	0.000146451	0.000157384	0.000139865	0.000297395	0.000154884	-0.941192021	0.003243445	2.488993447	FALSE	0.00026426	0.000206847	-0.353394644	0.367141606	0.435166397	FALSE	7.49E-01	0.172267153	0.763797525	FALSE
Q9NZJ5	E2AK3_HUMAN	EIF2AK3	S	715	HIEIIAPSPQRSRSF	2.06E-06	2.16E-06	2.68E-06	2.59E-06	2.53E-06	1.58E-06	3.85E-06	6.69E-06	1.06E-05	9.93E-06	7.74E-06	7.50E-06	1.08E-05	6.98E-06	1.35E-05	8.34E-06	1.08E-05	7.36E-06	5.21E-06	5.31E-06	4.84E-06	4.31E-06	4.53E-06	5.86E-06	9.62E-06	5.01E-06	-0.941199117	0.001329589	2.876282468	TRUE	2.27E-06	7.72E-06	1.768736618	0.000287719	3.541032009	TRUE	6.49E-01	0.023491285	1.629093222	FALSE
O94915	FRYL_HUMAN	FRYL	T	2547	VLQIRDETPTLEASL	2.31E-06	5.90E-07	1.77E-06	9.78E-07	6.65E-07	1.49E-06	1.99E-05	1.66E-05	1.65E-05	1.83E-05	1.26E-05	1.51E-05	4.46E-07	5.57E-07	4.54E-07	5.11E-07	1.96E-05	3.44E-07	3.91E-07	4.56E-07	5.27E-07	9.36E-06	4.16E-07	2.47E-07	3.65E-06	1.90E-06	-0.941859624	0.629826866	0.200778818	FALSE	1.30E-06	1.65E-05	3.666368	5.50E-08	7.259417841	TRUE	1.15E-01	1.12114E-05	4.950340169	TRUE
O15014	ZN609_HUMAN	ZNF609	S	576	VRLVEPHSPSPSSKF	4.19E-05	4.71E-05	3.36E-05	1.15E-05	3.23E-05	1.99E-05	3.12E-05	3.03E-05	2.86E-05	2.73E-05	2.78E-05	2.79E-05	3.68E-05	3.52E-05	1.79E-05	2.70E-05	3.38E-05	4.35E-05	1.22E-05	1.71E-05	1.74E-05	1.29E-05	1.66E-05	2.49E-05	3.24E-05	1.68E-05	-0.942301806	0.003376795	2.471495271	FALSE	3.10E-05	2.89E-05	-0.10482932	0.699577451	0.155164197	FALSE	5.81E-01	0.0001096	3.960189162	TRUE
Q13523	PRP4K_HUMAN	PRP4K	Y	849	ADNDITPYLVSRFYR	0.002248585	0.001667623	0.001063345	0.001398613	0.004521026	0.004945296	0.003397985	0.004324585	0.001592347	4.44E-05	0.002607547	0.001463925	0.004780795	4.94E-05	2.93E-05	0.004617626	2.67E-05	0.004000071	0.002962069	0.002656767	4.19E-05	7.77E-05	0.000412091	0.000874348	0.002250651	0.001170811	-0.942833726	0.361997759	0.441294118	FALSE	0.002640748	0.002238467	-0.238435508	0.672713239	0.172170025	FALSE	5.23E-01	0.22254197	0.652588072	FALSE
Q8IWZ8	SUGP1_HUMAN	SUGP1	S	411	RDVDASPSPLSVQDL	8.87E-05	3.36E-05	4.34E-05	2.46E-05	5.29E-05	3.02E-05	7.54E-05	6.43E-05	5.52E-05	4.39E-05	6.45E-05	8.60E-05	5.18E-05	9.93E-05	4.84E-05	7.57E-05	9.62E-05	5.66E-05	3.54E-05	4.97E-05	2.49E-05	3.65E-05	3.86E-05	3.75E-05	7.13E-05	3.71E-05	-0.94290335	0.005666155	2.246711533	FALSE	4.56E-05	6.49E-05	0.509837704	0.118211281	0.927341078	FALSE	5.72E-01	0.002283659	2.641368802	TRUE
Q9H223	EHD4_HUMAN	EHD4	S	459	DELFYTLSPINGKIS	1.87E-05	2.25E-05	8.69E-05	2.50E-05	1.60E-05	2.28E-05	6.46E-05	5.15E-05	2.55E-05	0.000149591	3.65E-05	4.40E-05	5.27E-05	3.24E-05	5.54E-05	2.62E-05	5.48E-05	5.14E-05	2.42E-05	2.64E-05	2.41E-05	1.65E-05	2.42E-05	2.63E-05	4.55E-05	2.36E-05	-0.945731707	0.002375592	2.624228226	TRUE	3.20E-05	6.19E-05	0.953400398	0.192390656	0.715816024	FALSE	3.81E-01	0.063907585	1.194447596	FALSE
P46100	ATRX_HUMAN	ATRX	S	729	SETVDQNSDSDEMLA	0.000663902	0.000346617	0.000653525	9.73E-05	0.000810249	6.22E-05	0.000407557	0.000357248	0.000285222	0.001116511	0.000910971	0.000550624	0.000392163	0.000257649	0.00063467	0.000241129	0.000668965	0.000136457	0.000241933	2.55E-05	0.000175516	0.000134654	0.000327626	0.000304684	0.000388506	0.000201655	-0.946047298	0.094003393	1.026856468	FALSE	0.000438963	0.000604689	0.462093417	0.399207114	0.398801728	FALSE	3.33E-01	0.019054744	1.719996875	FALSE
Q14160	SCRIB_HUMAN	SCRIB	S	1508	WRAARMKSLEQDALR	2.43E-05	4.02E-05	3.05E-05	3.04E-05	6.56E-05	4.82E-05	1.91E-05	2.14E-05	3.67E-05	4.20E-05	4.92E-05	3.93E-05	5.26E-05	7.44E-05	4.02E-05	5.86E-05	6.00E-05	4.21E-05	3.39E-05	3.63E-05	2.66E-05	2.39E-05	2.62E-05	2.32E-05	5.46E-05	2.83E-05	-0.946951031	0.000891963	3.049653011	TRUE	3.99E-05	3.46E-05	-0.203855778	0.519670816	0.284271672	FALSE	8.18E-01	0.26815675	0.571611266	FALSE
O94819	KBTBB_HUMAN	KBTBD11	S	107	PEEPAAPSPEPRVWL	4.02E-05	4.32E-05	1.70E-05	2.53E-05	2.91E-05	4.28E-05	5.54E-05	4.74E-05	3.90E-05	2.94E-05	4.00E-05	5.71E-05	4.59E-05	5.36E-05	2.87E-05	6.90E-05	4.11E-05	5.46E-05	4.20E-05	2.37E-05	2.22E-05	2.19E-05	1.06E-05	3.16E-05	4.88E-05	2.53E-05	-0.946955561	0.007644818	2.116632862	FALSE	3.29E-05	4.47E-05	0.441685114	0.085843319	1.066293501	FALSE	5.66E-01	0.010010338	1.999551245	FALSE
Q8NDX6	ZN740_HUMAN	ZNF740	S	44	ENGERAGSPDVLRCS	0.000138639	0.000144899	9.85E-05	0.000175692	0.000118921	0.000109623	0.000158049	0.000116682	0.000145177	9.24E-05	0.000106064	0.000183261	0.000118151	0.000158884	0.000121517	8.46E-05	0.000135478	0.000110649	7.71E-05	6.64E-05	5.19E-05	3.67E-05	7.57E-05	7.03E-05	0.00012155	6.30E-05	-0.947614895	0.000646804	3.189227547	TRUE	0.000131037	0.000133602	0.027967469	0.890255653	0.05048526	FALSE	4.72E-01	0.001037486	2.984017695	TRUE
O60293	ZC3H1_HUMAN	ZFC3H1	S	655	SSNSDPPSPPVLNNS	3.67E-05	5.49E-05	7.50E-05	7.71E-05	3.27E-05	7.45E-05	8.26E-05	4.70E-05	2.83E-05	1.83E-05	4.94E-05	5.03E-05	4.85E-05	7.15E-05	3.70E-05	5.30E-05	5.41E-05	5.77E-05	3.20E-05	1.99E-05	3.34E-05	2.19E-05	2.72E-05	3.18E-05	5.36E-05	2.77E-05	-0.952464437	0.000529533	3.276106662	TRUE	5.85E-05	4.60E-05	-0.346576622	0.330767735	0.48047686	FALSE	6.02E-01	0.078594174	1.104609646	FALSE
Q5T200	ZC3HD_HUMAN	ZC3H13	S	64	CRFVHGPSPRGKGYS	3.29E-05	3.12E-05	3.56E-05	9.23E-06	1.95E-05	1.73E-05	2.95E-05	1.66E-05	1.76E-05	2.74E-05	1.36E-05	1.66E-05	1.78E-05	2.54E-05	1.48E-05	1.60E-05	1.75E-05	2.11E-05	4.38E-06	1.42E-05	8.70E-06	9.27E-06	9.39E-06	1.20E-05	1.88E-05	9.67E-06	-0.955561945	0.001452995	2.837735997	TRUE	2.43E-05	2.02E-05	-0.263658136	0.439761674	0.356782623	FALSE	4.79E-01	0.005519201	2.25812376	FALSE
Q9NR30	DDX21_HUMAN	DDX21	S	121	VTKNEEPSEEEIDAP	0.001376328	0.002106632	0.000751343	0.000499844	0.000832173	0.000654511	0.001076259	0.001886058	0.001054033	0.000897412	0.000883921	0.001179601	0.001765123	0.000766216	0.001133154	0.001492028	0.001547247	0.001024818	0.000830517	0.000694383	0.000785475	0.000523743	0.0005557	0.000594939	0.001288098	0.000664126	-0.955713231	0.003130287	2.504415835	FALSE	0.001036805	0.001162881	0.165557937	0.672103926	0.172563567	FALSE	5.71E-01	0.01101964	1.957832584	FALSE
Q86WB0	ZC3C1_HUMAN	ZC3HC1	S	335	RSQDATFSPGSEQAE	7.65E-05	8.07E-05	4.66E-05	5.05E-05	6.23E-05	4.56E-05	3.38E-05	5.96E-05	8.34E-05	6.77E-05	1.08E-05	7.41E-05	7.90E-05	2.83E-05	5.09E-05	6.78E-05	5.21E-05	0.000102057	2.76E-05	5.06E-05	2.68E-05	3.98E-05	1.92E-05	3.19E-05	6.34E-05	3.27E-05	-0.956228702	0.022408712	1.649583096	FALSE	6.04E-05	5.49E-05	-0.137304565	0.678168346	0.168662485	FALSE	5.96E-01	0.095092228	1.021854976	FALSE
Q8NG27	PJA1_HUMAN	PJA1	S	265	PKIRNLASPNCVKPK	5.29E-05	4.66E-05	1.27E-05	1.80E-05	3.89E-05	3.47E-05	6.24E-05	5.34E-05	5.63E-05	3.61E-05	3.75E-05	6.03E-05	6.14E-05	6.08E-05	3.47E-05	9.38E-05	5.40E-05	4.91E-05	4.23E-05	4.47E-05	2.51E-05	1.45E-05	2.82E-05	2.76E-05	5.90E-05	3.04E-05	-0.956607734	0.01145014	1.941189222	FALSE	3.40E-05	5.10E-05	0.58682294	0.058077498	1.235992098	FALSE	5.96E-01	0.010576156	1.975672136	FALSE
P29692	EF1D_HUMAN	EEF1D	S	133	APQTQHVSPMRQVEP	0.003633577	0.002963892	0.002896741	0.000962698	0.001988423	0.001340138	0.002310874	0.002585388	0.00317152	0.003440935	0.001329921	0.001284511	0.002308337	0.002811357	0.001930339	0.002979347	0.002890219	0.003053134	0.001892619	0.002140739	0.000986282	0.001059768	0.001098064	0.001052227	0.002662122	0.001371616	-0.956699675	0.000857988	3.066518633	TRUE	0.002297578	0.002353858	0.034913614	0.922228275	0.035161567	FALSE	5.83E-01	0.04286327	1.3679147	FALSE
Q9Y4B5	MTCL1_HUMAN	MTCL1	S	1514	SGLRVLHSPPAVRRV	0.000220453	0.000154439	0.000102086	2.13E-05	0.00014096	0.000116334	0.000152021	0.000134305	0.000109212	9.76E-05	9.86E-05	0.000129948	0.000280978	0.000174959	0.00012688	0.000111047	0.000215271	0.000108497	8.48E-05	0.000126777	8.67E-05	7.15E-05	5.75E-05	9.70E-05	0.000169605	8.74E-05	-0.95690256	0.019550722	1.708837196	FALSE	0.000125932	0.000120281	-0.066236036	0.845591448	0.072839418	FALSE	7.27E-01	0.031515575	1.50147476	FALSE
Q8WXI9	P66B_HUMAN	GATAD2B	S	129	SPDIIVLSDNEASSP	0.000177524	0.00016869	0.000199885	4.60E-05	0.000302811	0.000176707	0.000227814	0.000156624	9.76E-05	9.93E-05	0.000150959	0.000111026	0.00018287	0.000134493	0.000183479	0.000149406	0.000261971	0.000212295	0.000107336	7.98E-05	0.000136373	7.33E-05	0.000104911	7.72E-05	0.000187419	9.65E-05	-0.957796631	0.001565936	2.805225884	TRUE	0.000178608	0.000140555	-0.345665903	0.353858668	0.451170162	FALSE	6.87E-01	0.080139349	1.09615419	FALSE
P81877	SSBP2_HUMAN	SSBP2	T	333	SLSNQPGTPRDDGEM	1.95E-05	4.54E-06	4.69E-06	3.10E-06	4.09E-06	3.58E-06	1.16E-05	2.05E-05	1.60E-05	1.50E-05	5.65E-06	1.51E-05	3.93E-05	1.82E-05	3.69E-05	3.94E-05	4.25E-05	4.45E-05	1.94E-05	1.93E-05	1.90E-05	1.42E-05	2.42E-05	1.75E-05	3.68E-05	1.89E-05	-0.957987356	0.001422623	2.846910152	TRUE	6.58E-06	1.40E-05	1.086650433	0.048753831	1.311991255	FALSE	1.35E+00	0.068161195	1.166462804	FALSE
Q8TER5	ARH40_HUMAN	ARHGEF40	S	262	SPTDAEGSPGLSRVR	0.000111241	8.73E-05	0.000101982	3.00E-05	5.72E-05	6.78E-05	7.34E-05	9.18E-05	0.000117721	7.40E-05	7.21E-05	7.72E-05	7.00E-05	6.73E-05	6.05E-05	8.29E-05	0.000115151	0.000133215	4.45E-05	5.03E-05	4.20E-05	4.24E-05	4.08E-05	5.19E-05	8.82E-05	4.53E-05	-0.959957601	0.005459569	2.262841677	FALSE	7.59E-05	8.44E-05	0.152089285	0.569449592	0.244544714	FALSE	5.37E-01	0.000413856	3.383150323	TRUE
Q86UU1	PHLB1_HUMAN	PHLDB1	S	551	LGSLTGASPCQSPCV	7.25E-06	6.23E-06	4.61E-06	2.76E-06	8.05E-06	3.27E-06	8.57E-05	0.00010149	9.06E-05	4.93E-05	9.04E-05	0.000124726	0.000129441	0.000105872	0.000146882	0.00014365	0.000116192	8.56E-05	4.49E-05	3.94E-05	0.000122021	6.08E-05	5.27E-05	5.35E-05	0.000121273	6.22E-05	-0.962506282	0.003604465	2.443159237	FALSE	5.36E-06	9.04E-05	4.075006338	7.24E-06	5.140507516	TRUE	6.88E-01	0.106960883	0.970775021	FALSE
Q8WUY3	PRUN2_HUMAN	PRUNE2	S	1803	GDVAWQISPKASFPK	6.69E-05	6.44E-05	6.51E-05	9.93E-05	6.23E-05	6.43E-05	4.56E-05	4.67E-05	3.92E-05	3.65E-05	2.94E-05	3.08E-05	0.000129685	0.000177102	9.39E-05	8.70E-05	5.63E-05	8.16E-05	6.33E-05	3.32E-05	4.74E-05	7.56E-05	4.20E-05	5.93E-05	0.000104269	5.35E-05	-0.963328885	0.021107309	1.675567123	FALSE	7.04E-05	3.80E-05	-0.887944805	0.000576945	3.23886563	FALSE	1.41E+00	0.051529465	1.287944366	FALSE
Q9C0C2	TB182_HUMAN	TNKS1BP1	T	1282	GVGQADWTPDLGLRN	3.08E-05	1.20E-05	4.34E-05	4.57E-06	5.56E-05	1.84E-05	3.34E-05	1.70E-05	3.05E-05	7.08E-05	5.81E-05	3.62E-05	2.94E-05	3.66E-05	2.07E-05	1.96E-05	2.33E-05	8.72E-06	1.22E-05	1.10E-05	1.02E-05	7.64E-06	1.54E-05	1.46E-05	2.31E-05	1.18E-05	-0.963354051	0.019200748	1.716681856	FALSE	2.75E-05	4.10E-05	0.57807371	0.259555278	0.585770135	FALSE	2.88E-01	0.005001235	2.300922703	FALSE
Q7Z2W4	ZCCHV_HUMAN	ZC3HAV1	S	378	ARRKTVFSPTLPAAR	0.000513087	0.000657771	0.000557433	0.000627604	0.000745662	0.000667696	0.000696829	0.000511691	0.000423789	0.00039334	0.000492169	0.000537759	0.000507051	0.000601398	0.000476564	0.000575829	0.000576832	0.00063467	0.00028878	0.000340138	0.000169549	0.000308668	0.000399819	0.000222322	0.000562057	0.000288213	-0.963584387	6.03E-05	4.219354628	TRUE	0.000628209	0.000509263	-0.302833501	0.056731858	1.246172996	FALSE	5.66E-01	0.002466352	2.607944974	TRUE
Q9UKG1	DP13A_HUMAN	APPL1	S	401	ALEAVTPSPSFQQRH	0.000834096	0.001049803	0.000945153	0.002220788	0.001159905	0.002755146	0.00147444	0.000999132	0.001414858	0.000763417	0.000993869	0.001275188	0.001197884	0.00125437	0.001223092	0.001316623	0.001152832	0.002338562	0.000710581	0.000611247	0.000835138	0.000571115	0.001248844	0.000370608	0.001413894	0.000724589	-0.964439508	0.011387835	1.943558827	FALSE	0.001494148	0.001153484	-0.37332567	0.345502738	0.461548507	FALSE	6.28E-01	0.02796705	1.553353346	FALSE
Q7Z3V4	UBE3B_HUMAN	UBE3B	S	419	PAHAQPASPQNVLPV	1.04E-05	1.02E-05	1.76E-05	1.57E-05	1.35E-05	1.38E-05	1.52E-06	1.68E-06	1.63E-06	1.21E-06	4.96E-07	1.83E-06	9.29E-06	8.49E-06	7.56E-06	6.81E-06	5.39E-06	8.20E-06	3.19E-06	2.66E-06	8.05E-06	2.17E-06	3.76E-06	3.59E-06	7.62E-06	3.90E-06	-0.964822836	0.004806638	2.318158602	FALSE	1.35E-05	1.40E-06	-3.274634307	1.50E-06	5.825234599	TRUE	2.79E+00	0.017808087	1.749382742	FALSE
P23528	COF1_HUMAN	CFL1	S	3	_____MASGVAVSDG	0.001515259	0.001970761	0.002025624	0.008024586	0.000887717	0.002071225	0.001962357	0.001357898	0.002572196	0.002526242	0.0015307	0.001716956	0.001187907	0.001844014	0.001634998	0.002985528	0.001592912	0.002720889	0.000751022	0.000949748	0.001353202	0.000769156	0.000966977	0.001335482	0.001994375	0.001020931	-0.966051191	0.009970086	2.001301083	FALSE	0.002749195	0.001944391	-0.499690701	0.477652627	0.320887829	FALSE	5.25E-01	0.002803929	2.552232913	TRUE
Q66PJ3	AR6P4_HUMAN	ARL6IP4	S	55	TAPGAEASPSPCITE	6.53E-05	7.27E-05	3.59E-05	0.000103402	6.18E-05	7.89E-05	5.45E-05	5.66E-05	4.14E-05	3.95E-05	4.51E-05	6.34E-05	4.49E-05	4.00E-05	3.96E-05	6.97E-05	5.97E-05	5.28E-05	2.47E-05	2.64E-05	2.23E-05	3.11E-05	2.44E-05	2.79E-05	5.11E-05	2.61E-05	-0.967198217	0.000588359	3.230357905	TRUE	6.97E-05	5.01E-05	-0.476139562	0.074601393	1.12725306	FALSE	5.21E-01	0.000156988	3.804134049	TRUE
Q8NEY1	NAV1_HUMAN	NAV1	S	760	ISLKSIGSPESTPKN	8.57E-05	0.000124662	0.000131443	4.90E-05	8.81E-05	8.01E-05	6.52E-05	5.72E-05	6.28E-05	9.97E-05	4.48E-05	5.63E-05	6.91E-05	8.40E-05	6.99E-05	8.98E-05	8.82E-05	9.30E-05	5.50E-05	5.29E-05	3.00E-05	4.19E-05	3.38E-05	3.90E-05	8.24E-05	4.21E-05	-0.967656494	4.70E-05	4.32759695	TRUE	9.32E-05	6.43E-05	-0.534480991	0.076728462	1.115043507	FALSE	6.55E-01	0.02826453	1.548758226	FALSE
P26373	RL13_HUMAN	RPL13	S	77	VRAGRGFSLEELRVA	2.61E-05	2.67E-05	3.31E-05	3.08E-05	2.95E-05	2.68E-05	1.38E-05	4.37E-05	2.22E-05	1.34E-05	3.37E-05	5.53E-05	2.69E-05	4.06E-05	2.02E-05	1.79E-05	3.07E-05	3.93E-05	1.71E-05	1.46E-05	1.29E-05	2.21E-05	7.72E-06	1.53E-05	2.93E-05	1.50E-05	-0.968574054	0.007934481	2.100481473	FALSE	2.88E-05	3.03E-05	0.074271633	0.832959204	0.079376269	FALSE	4.95E-01	0.057976146	1.236750661	FALSE
Q9UJF2	NGAP_HUMAN	RASAL2	T	620	TKSLTNPTPIQQQLR	7.19E-05	5.56E-05	5.98E-05	9.05E-05	8.69E-05	0.000116551	5.72E-05	6.70E-05	0.000113323	5.35E-05	5.56E-05	9.62E-05	4.88E-05	8.57E-05	7.22E-05	6.94E-05	4.92E-05	7.11E-05	3.85E-05	2.47E-05	2.04E-05	3.54E-05	3.79E-05	4.52E-05	6.61E-05	3.37E-05	-0.972386932	0.000953195	3.02081806	TRUE	8.02E-05	7.38E-05	-0.11990427	0.65233448	0.185529665	FALSE	4.57E-01	0.004235006	2.373146006	FALSE
Q5TAX3	TUT4_HUMAN	TUT4	S	209	EKCALQNSPRSQKQQ	4.78E-06	4.31E-06	2.11E-06	3.04E-06	3.92E-06	5.50E-06	4.88E-06	3.58E-06	2.60E-06	2.00E-06	2.64E-06	3.78E-06	6.25E-06	6.50E-06	4.55E-06	3.28E-06	3.49E-06	1.17E-05	3.87E-06	2.58E-06	2.68E-06	2.91E-06	3.24E-06	2.92E-06	5.96E-06	3.03E-06	-0.97372944	0.045723327	1.339862174	FALSE	3.94E-06	3.25E-06	-0.281021635	0.310776554	0.507551753	FALSE	9.32E-01	0.656644617	0.182669612	FALSE
Q659A1	ICE2_HUMAN	ICE2	S	17	PGLNWDISPKNGLKT	2.49E-05	1.43E-05	1.93E-05	1.36E-05	1.42E-05	2.97E-06	1.39E-05	6.82E-06	4.21E-06	1.54E-05	9.03E-06	1.34E-05	2.89E-06	1.26E-05	8.35E-06	2.14E-06	2.19E-06	2.56E-06	2.82E-06	2.64E-06	2.19E-06	2.96E-06	2.19E-06	2.87E-06	5.13E-06	2.61E-06	-0.974884805	0.19061504	0.719842835	FALSE	1.49E-05	1.04E-05	-0.509300018	0.232690029	0.633222227	FALSE	2.51E-01	0.001555408	2.808155721	TRUE
Q9UMN6	KMT2B_HUMAN	KMT2B	S	861	ERPSGPESPVQGPRI	2.44E-05	2.54E-05	1.34E-05	7.60E-06	1.44E-05	1.59E-05	1.56E-05	1.90E-05	1.49E-05	2.15E-05	9.23E-06	1.02E-05	1.43E-05	1.39E-05	1.18E-05	2.39E-05	1.41E-05	2.20E-05	8.72E-06	1.12E-05	7.14E-06	6.57E-06	8.35E-06	8.73E-06	1.67E-05	8.45E-06	-0.979285864	0.003285525	2.483395191	FALSE	1.68E-05	1.51E-05	-0.160179285	0.615108039	0.211048597	FALSE	5.60E-01	0.009392514	2.027218137	FALSE
Q9NXD2	MTMRA_HUMAN	MTMR10	S	751	VGNLCRRSILGTPLS	9.29E-05	7.83E-05	5.85E-05	0.000189009	0.000102	0.000139301	8.90E-05	5.05E-05	9.41E-05	9.38E-05	9.08E-05	9.94E-05	0.000129364	0.00012587	0.000164666	9.84E-05	9.54E-05	0.000127426	4.80E-05	4.36E-05	7.90E-05	7.27E-05	6.88E-05	6.36E-05	0.000123517	6.26E-05	-0.979577191	0.000417839	3.378990901	TRUE	0.000109991	8.63E-05	-0.350781236	0.275667411	0.559614573	FALSE	7.25E-01	0.028911552	1.538928597	FALSE
Q9NYB9	ABI2_HUMAN	ABI2	S	227	NMAPSQQSPVRTASV	0.000392522	0.000262732	0.000278474	0.000146177	0.000124056	0.000111767	0.000193277	0.000185032	0.000259959	0.000218906	0.000162775	9.84E-05	0.000303709	0.00015221	0.000143825	0.000230521	0.000202455	0.00025457	0.000150253	0.000159192	8.95E-05	7.20E-05	7.17E-05	0.000109512	0.000214548	0.00010869	-0.981085833	0.004995759	2.30139852	FALSE	0.000219288	0.000186396	-0.234454009	0.528680204	0.276806951	FALSE	5.83E-01	0.017028632	1.768820232	FALSE
P29966	MARCS_HUMAN	MARCKS	S	145	AEDGATPSPSNETPK	0.001142347	0.00091152	0.000711243	0.000531427	0.000642511	0.000563559	0.000620952	0.000507396	0.000784096	0.000923744	0.000440692	0.000446509	0.000521669	0.000618846	0.000522677	0.000878533	0.000675619	0.001591913	0.000525667	0.000438343	0.000359465	0.000337936	0.000324387	0.000448324	0.000801543	0.000405687	-0.982412457	0.042110694	1.375607602	FALSE	0.000750435	0.000620565	-0.274143923	0.323774953	0.489756751	FALSE	6.54E-01	0.032394398	1.489530082	FALSE
Q8NG31	KNL1_HUMAN	KNL1	S	1076	KNIKDVQSPGFLNEP	5.21E-05	7.06E-05	2.08E-05	2.41E-05	1.76E-05	7.38E-05	3.38E-05	6.56E-05	6.82E-05	1.36E-05	3.89E-05	4.70E-05	5.49E-05	4.64E-05	5.85E-05	9.44E-05	5.78E-05	5.86E-05	3.43E-05	3.20E-05	3.24E-05	2.99E-05	2.76E-05	3.12E-05	6.18E-05	3.12E-05	-0.983533769	0.001231986	2.909394298	TRUE	4.32E-05	4.45E-05	0.044268721	0.922152363	0.035197317	FALSE	7.01E-01	0.146863243	0.833086886	FALSE
Q14644	RASA3_HUMAN	RASA3	S	833	QSETSTHSI______	3.45E-05	1.89E-05	2.73E-05	1.61E-05	2.17E-05	1.91E-05	8.13E-06	1.58E-05	1.28E-05	8.15E-06	1.41E-05	1.78E-05	2.41E-05	2.65E-05	1.74E-05	1.82E-05	2.67E-05	4.34E-05	1.24E-05	1.26E-05	1.54E-05	1.38E-05	1.54E-05	9.44E-06	2.60E-05	1.32E-05	-0.984457473	0.00845232	2.07302407	FALSE	2.29E-05	1.28E-05	-0.842250473	0.010199156	1.991435763	FALSE	1.03E+00	0.843954364	0.073681037	FALSE
P78527	PRKDC_HUMAN	PRKDC	S	2612	MFVETQASQGTLQTR	9.04E-05	8.05E-05	9.85E-05	0.000149637	5.98E-05	1.15E-05	3.82E-05	9.83E-05	2.33E-05	0.000141958	5.87E-05	5.98E-05	6.07E-05	9.64E-06	6.93E-05	9.44E-06	7.83E-06	2.01E-06	1.07E-05	1.03E-05	2.93E-05	1.04E-05	1.06E-05	8.95E-06	2.65E-05	1.34E-05	-0.984983934	0.326069558	0.486689746	FALSE	8.17E-05	7.00E-05	-0.22258361	0.658950313	0.181147331	FALSE	1.91E-01	0.010332989	1.985774054	FALSE
Q2KHR2	RFX7_HUMAN	RFX7	S	322	QQEQKLQSPLPGESA	2.57E-05	4.03E-05	1.20E-05	3.88E-05	2.64E-05	3.17E-05	2.42E-05	2.54E-05	3.47E-05	1.13E-05	2.24E-05	2.98E-05	2.40E-05	3.56E-05	1.35E-05	3.89E-05	2.10E-05	4.73E-05	2.14E-05	2.18E-05	1.06E-05	1.59E-05	9.27E-06	1.20E-05	3.00E-05	1.52E-05	-0.985658444	0.024460678	1.611531511	FALSE	2.91E-05	2.46E-05	-0.242368724	0.417002519	0.379861322	FALSE	6.18E-01	0.036233502	1.440889687	FALSE
Q658Y4	F91A1_HUMAN	FAM91A1	S	332	DPQKMLLSWDGGESR	5.17E-05	4.24E-05	3.68E-05	3.90E-05	3.74E-05	3.05E-05	6.37E-05	3.68E-05	4.58E-05	6.09E-05	8.55E-05	4.76E-05	6.14E-05	5.20E-05	6.21E-05	3.60E-05	3.04E-05	1.12E-05	2.56E-05	2.88E-05	1.92E-05	1.96E-05	2.23E-05	1.22E-05	4.22E-05	2.13E-05	-0.987165004	0.03365725	1.472921368	FALSE	3.96E-05	5.67E-05	0.516852163	0.049046212	1.30939453	FALSE	3.76E-01	0.000763865	3.116983533	TRUE
P61978	HNRPK_HUMAN	HNRNPK	S	216	ILDLISESPIKGRAQ	7.15E-05	0.000373554	0.001241331	0.000323625	8.50E-05	0.000526839	0.000574545	0.001014377	0.000330965	0.000280871	0.000661251	7.55E-05	0.000211815	0.000129864	0.000587166	0.000154902	0.000182396	2.79E-05	0.000137306	0.000115926	0.000102046	9.68E-05	8.77E-05	0.000112606	0.000215666	0.000108739	-0.987923167	0.205411324	0.687375618	FALSE	0.000436974	0.00048959	0.164026687	0.817623466	0.087446653	FALSE	2.22E-01	0.018693569	1.728307778	FALSE
Q8NFD5	ARI1B_HUMAN	ARID1B	S	1638	RSLENRMSPSKSPFL	6.54E-05	2.15E-05	2.13E-05	1.23E-05	2.30E-05	2.30E-05	8.11E-05	6.28E-05	5.89E-05	3.79E-05	3.63E-05	5.77E-05	6.83E-06	8.31E-05	9.24E-06	1.16E-05	5.90E-05	1.15E-05	8.31E-06	9.13E-06	1.22E-05	1.19E-05	3.90E-05	1.06E-05	3.02E-05	1.52E-05	-0.98940008	0.314096883	0.502936373	FALSE	2.77E-05	5.58E-05	1.007925863	0.021467939	1.668209638	FALSE	2.72E-01	0.000663514	3.178150129	TRUE
Q8WU17	RN139_HUMAN	RNF139	T	663	AEEFNDDTD______	0.00032064	0.000631214	0.000418053	0.001797097	0.000605369	0.000370543	0.000354282	0.000315016	0.000662906	0.000744726	0.000455041	0.000541495	0.000737972	0.000361372	0.000488099	0.000661042	0.000447812	0.000774789	0.000164278	0.000386368	0.000274667	0.000208532	0.000347513	0.000366169	0.000578514	0.000291254	-0.990072296	0.004348346	2.361675925	FALSE	0.000690486	0.000512244	-0.430779715	0.470409353	0.327524051	FALSE	5.69E-01	0.01853345	1.732043726	FALSE
P50914	RL14_HUMAN	RPL14	S	139	KAALLKASPKKAPGT	0.00159491	0.001858806	0.001350866	0.000483934	0.00201887	0.001865838	0.001437272	0.001044557	0.000680567	0.001784321	0.00087721	0.002547504	0.002141248	0.001956026	0.001514951	0.001498192	0.001840865	0.000525911	0.000663784	0.001057934	0.000633321	0.001006069	0.000229464	0.00117539	0.001579532	0.000794327	-0.991692678	0.017081186	1.767481974	FALSE	0.001528871	0.001395239	-0.131954764	0.721128447	0.141987372	FALSE	5.69E-01	0.086791353	1.061523543	FALSE
Q7Z3G6	PRIC2_HUMAN	PRICKLE2	S	666	GVRIQPMSERTRRRA	2.69E-05	2.46E-05	2.95E-05	7.75E-06	2.36E-05	2.59E-05	1.28E-05	1.80E-05	3.70E-05	5.34E-05	2.02E-05	3.06E-05	4.87E-05	2.75E-05	3.11E-05	4.95E-05	4.12E-05	5.04E-05	2.84E-05	1.69E-05	1.66E-05	2.56E-05	1.45E-05	2.30E-05	4.14E-05	2.08E-05	-0.991855535	0.001342027	2.872238839	TRUE	2.31E-05	2.87E-05	0.314211442	0.43470756	0.361802806	FALSE	7.25E-01	0.258135977	0.588151463	FALSE
Q15047	SETB1_HUMAN	SETDB1	S	1066	RNYGYNPSPVKPEGL	0.000111077	9.27E-05	7.62E-05	4.70E-05	5.78E-05	4.66E-05	9.95E-05	4.87E-05	0.000116176	9.21E-05	6.12E-05	2.20E-05	3.83E-05	9.97E-05	5.03E-05	9.78E-05	7.01E-05	5.08E-05	5.01E-05	3.04E-05	2.49E-05	1.55E-05	3.38E-05	4.96E-05	6.78E-05	3.41E-05	-0.993853136	0.018370049	1.735889681	FALSE	7.19E-05	7.33E-05	0.027791765	0.939584983	0.027063933	FALSE	4.65E-01	0.029775158	1.526145932	FALSE
Q6PJG9	LRFN4_HUMAN	LRFN4	S	626	GCRGVGGSAERLEES	2.15E-05	3.74E-05	2.00E-05	3.97E-05	4.68E-05	4.68E-05	1.60E-05	2.22E-05	2.14E-05	2.30E-05	1.95E-05	2.44E-05	3.15E-05	3.37E-05	2.99E-05	2.19E-05	2.35E-05	3.40E-05	1.34E-05	1.21E-05	1.45E-05	1.51E-05	1.58E-05	1.66E-05	2.91E-05	1.46E-05	-0.994710872	6.80E-05	4.16727118	TRUE	3.54E-05	2.11E-05	-0.7463998	0.017534	1.756119002	FALSE	6.92E-01	0.000861467	3.064761561	TRUE
P40855	PEX19_HUMAN	PEX19	S	147	ATDLQNSSMSEEELT	0.000807671	0.001037874	0.001053646	0.003051172	0.000414998	0.001204632	0.000781595	0.000677012	0.001087041	0.000707907	0.000575702	0.000609433	0.000598563	0.000780199	0.000633184	0.001202762	0.000951019	0.001436857	0.000549551	0.000507464	0.000478007	0.000352476	0.000379481	0.00054248	0.000933764	0.000468243	-0.995799875	0.007647027	2.1165074	FALSE	0.001261665	0.000739782	-0.770157685	0.202541707	0.693485534	FALSE	6.33E-01	0.008360236	2.077781447	FALSE
Q8NEY1	NAV1_HUMAN	NAV1	S	90	SNLRKQKSLTNLSFL	0.000240762	0.000198982	0.000314582	0.00041731	0.000360408	0.000156812	0.000100082	0.000177724	0.000186148	0.000116444	0.000277187	0.000288303	0.000186879	0.000109385	0.000261072	0.000202442	0.000296854	3.63E-05	9.93E-05	7.65E-05	0.000127372	0.0001224	7.17E-05	5.06E-05	0.000182163	9.13E-05	-0.996262603	0.052075409	1.283367312	FALSE	0.000281476	0.000190981	-0.559579687	0.111618619	0.952263354	FALSE	4.78E-01	0.015918402	1.798100524	FALSE
O14908	GIPC1_HUMAN	GIPC1	S	232	SAGGRPGSGPQLGTG	1.13E-05	6.08E-05	4.49E-06	5.49E-06	9.83E-06	2.91E-05	1.14E-05	9.87E-06	6.49E-06	9.77E-06	8.48E-06	1.04E-05	4.74E-05	4.59E-05	4.76E-05	4.23E-05	6.70E-05	6.33E-05	1.16E-05	3.82E-05	2.80E-05	2.65E-05	2.27E-05	3.00E-05	5.22E-05	2.62E-05	-0.996624992	0.000810978	3.090990712	TRUE	2.02E-05	9.40E-06	-1.101772016	0.255602835	0.592434333	FALSE	2.79E+00	0.001009499	2.995894017	TRUE
P52701	MSH6_HUMAN	MSH6	S	79	LNGGLRRSVAPAAPT	0.000150365	0.000175349	0.000283119	2.19E-05	0.00034684	3.53E-05	9.57E-05	4.96E-05	5.35E-05	0.000336439	0.000138065	0.000100189	0.000216425	8.44E-05	0.000176038	6.38E-05	5.57E-05	4.05E-05	3.82E-05	5.25E-05	2.19E-05	5.14E-05	7.45E-05	8.06E-05	0.000106132	5.32E-05	-0.997033153	0.117033785	0.93168875	FALSE	0.000168816	0.00012891	-0.389085207	0.574205689	0.240932509	FALSE	4.13E-01	0.119784766	0.92159841	FALSE
Q12959	DLG1_HUMAN	DLG1	S	575	SISSGSGSLRTSQKR	0.000709333	0.000630755	0.000610354	0.000511324	0.000503002	0.00118796	0.000682645	0.000470259	0.000750104	0.000635121	0.000563245	0.000694351	0.000505799	0.000910274	0.000722552	0.001240163	0.000627245	0.000687219	0.000555884	0.00043735	0.00026202	0.000237562	0.000318316	0.000536883	0.000782209	0.000391336	-0.999145657	0.008790494	2.055986724	FALSE	0.000692121	0.000632621	-0.129684099	0.606855379	0.216914794	FALSE	6.19E-01	0.006304408	2.200355695	FALSE
A6NIX2	WTIP_HUMAN	WTIP	S	88	LSAQPAGSPRASLAG	2.51E-05	2.34E-05	1.41E-05	4.24E-05	1.92E-05	2.59E-05	3.39E-05	2.11E-05	3.05E-05	1.46E-05	2.19E-05	3.01E-05	2.63E-05	2.76E-05	2.82E-05	3.61E-05	3.07E-05	3.15E-05	1.95E-05	1.73E-05	1.43E-05	6.90E-06	1.61E-05	1.60E-05	3.00E-05	1.50E-05	-1.000707479	6.26E-05	4.203201663	TRUE	2.50E-05	2.53E-05	0.018548814	0.948937104	0.022762572	FALSE	5.93E-01	0.013890078	1.857295312	FALSE
Q9UMZ2	SYNRG_HUMAN	SYNRG	S	473	KSGSLDDSFSDFQEL	0.00052245	0.00039095	0.000695643	0.000178486	0.000928233	0.000606829	0.000401483	0.000254477	0.000414955	0.000563792	0.00062793	0.000461236	0.000425932	0.000437304	0.000420717	0.000491696	0.000537674	0.000413235	0.000283476	0.000211671	0.000228817	0.000302993	0.000210921	0.000124312	0.000454426	0.000227032	-1.00115333	4.02E-05	4.395303803	TRUE	0.000553765	0.000453979	-0.286648881	0.417646458	0.379191197	FALSE	5.00E-01	0.003430455	2.464648276	FALSE
Q12792	TWF1_HUMAN	TWF1	S	143	KYLLSQSSPAPLTAA	0.000380232	0.000150908	0.000398825	2.82E-05	0.000624529	0.000546282	0.000149524	0.00014893	0.000273651	0.000143078	0.000504127	0.000208592	0.00026319	0.000622445	0.000375413	4.30E-05	0.000290253	5.71E-05	4.60E-05	0.000308865	2.02E-05	0.000358412	4.89E-05	4.23E-05	0.000275233	0.000137435	-1.001901539	0.230692705	0.636966138	FALSE	0.00035483	0.000237984	-0.576265552	0.309906235	0.508769687	FALSE	5.77E-01	0.262375886	0.581076082	FALSE
Q53GL0	PKHO1_HUMAN	PLEKHO1	S	271	TEKGRCASLEEILSQ	7.98E-06	9.00E-06	7.67E-06	7.04E-06	5.62E-06	6.99E-06	5.15E-07	8.71E-06	3.32E-06	3.01E-06	9.47E-06	1.28E-05	2.18E-06	2.28E-06	8.56E-06	1.86E-06	7.45E-06	3.01E-06	2.44E-06	2.32E-06	2.95E-06	1.14E-06	2.34E-06	1.45E-06	4.22E-06	2.10E-06	-1.004339496	0.119792698	0.921569653	FALSE	7.38E-06	6.31E-06	-0.226127265	0.60121607	0.220969419	FALSE	3.33E-01	0.056357587	1.24904761	FALSE
Q14160	SCRIB_HUMAN	SCRIB	S	1486	PAPERALSPAELRAL	3.06E-05	4.08E-05	4.45E-05	0.000124649	2.09E-05	2.01E-05	3.84E-08	3.22E-05	9.68E-05	3.67E-05	4.77E-05	4.92E-05	2.93E-05	3.25E-05	5.80E-05	9.36E-05	5.58E-05	5.50E-05	3.45E-05	2.35E-05	2.36E-05	2.31E-05	2.57E-05	3.11E-05	5.40E-05	2.69E-05	-1.004719458	0.01820984	1.73969386	FALSE	4.69E-05	4.38E-05	-0.099742238	0.881961061	0.054550589	FALSE	6.14E-01	0.223752825	0.650231472	FALSE
Q7Z2K8	GRIN1_HUMAN	GPRIN1	S	615	SLPLEKGSPVTTTKA	6.90E-05	9.60E-05	8.51E-05	0.000177235	6.56E-05	3.47E-05	0.000161263	0.000156443	0.000142419	0.000109524	0.00013468	0.000152402	0.000129077	0.00011502	2.96E-05	0.000106632	0.000119447	0.000121165	5.51E-05	5.26E-05	3.89E-05	2.77E-05	6.85E-05	6.64E-05	0.000103486	5.15E-05	-1.005467997	0.010061908	1.997319649	FALSE	8.79E-05	0.000142788	0.699516309	0.027260485	1.564466429	FALSE	3.61E-01	3.89452E-06	5.409545796	TRUE
A3KN83	SBNO1_HUMAN	SBNO1	S	794	KEKKKKKSIDPDSIQ	0.000115358	3.57E-05	0.0001063	8.82E-06	9.63E-05	9.87E-06	0.000109367	4.28E-05	5.72E-05	4.44E-05	7.11E-05	4.97E-05	6.38E-05	3.49E-05	7.36E-05	3.23E-05	5.77E-05	8.08E-06	9.89E-06	3.52E-05	1.58E-05	2.28E-05	2.52E-05	2.57E-05	4.51E-05	2.24E-05	-1.006262102	0.057519361	1.24018595	FALSE	6.21E-05	6.24E-05	0.008292943	0.98771422	0.005368694	FALSE	3.59E-01	0.004308951	2.365628472	FALSE
Q99547	MPH6_HUMAN	MPHOSPH6	T	147	EDENGDITPIKAKKM	6.65E-06	6.81E-06	1.50E-06	1.68E-06	1.40E-06	1.70E-06	3.90E-06	3.62E-06	2.76E-06	3.42E-06	2.07E-06	3.51E-06	4.13E-06	4.14E-06	7.91E-07	1.13E-06	1.38E-06	1.08E-06	1.09E-06	7.09E-07	9.24E-07	1.40E-06	1.39E-06	7.82E-07	2.11E-06	1.05E-06	-1.007433131	0.137266	0.862437023	FALSE	3.29E-06	3.21E-06	-0.034449182	0.946255372	0.023991642	FALSE	3.27E-01	2.98905E-05	4.524466595	TRUE
Q8NEY1	NAV1_HUMAN	NAV1	S	452	PTASRRNSTIVLRTD	0.000321691	0.000180086	0.00015329	0.000167623	0.000166863	0.000184969	0.000165543	0.000118187	0.000186064	0.000127611	8.99E-05	0.000168921	0.000132995	0.000226389	0.000131405	0.000114765	0.000123815	0.000102221	7.78E-05	8.31E-05	6.45E-05	6.44E-05	6.89E-05	5.49E-05	0.000138598	6.89E-05	-1.00800147	0.0038482	2.414742358	FALSE	0.000195754	0.000142707	-0.455982426	0.103776383	0.983901471	FALSE	4.83E-01	0.000775035	3.110678422	TRUE
Q04637	IF4G1_HUMAN	EIF4G1	S	1209	EGLRKAASLTEDRDR	1.92E-05	2.02E-05	1.66E-05	1.75E-05	1.96E-05	1.56E-05	1.67E-05	1.70E-05	1.53E-05	1.64E-05	1.47E-05	1.53E-05	6.52E-06	2.00E-05	1.90E-05	1.01E-05	2.68E-05	6.43E-05	1.43E-05	1.17E-05	1.19E-05	9.10E-06	1.48E-05	1.11E-05	2.45E-05	1.21E-05	-1.011312787	0.179732251	0.745373987	FALSE	1.81E-05	1.59E-05	-0.18808553	0.025106863	1.600207552	FALSE	7.61E-01	0.002582839	2.587902728	TRUE
Q15417	CNN3_HUMAN	CNN3	S	162	GKLKAGQSVIGLQMG	1.07E-06	7.62E-07	6.29E-07	3.82E-07	8.08E-07	1.24E-06	1.29E-05	1.04E-05	7.82E-06	8.89E-06	6.30E-06	1.20E-05	8.78E-06	1.34E-05	1.52E-05	1.65E-05	1.71E-05	1.82E-05	7.24E-06	7.32E-06	7.90E-06	7.26E-06	6.86E-06	7.64E-06	1.49E-05	7.37E-06	-1.011660748	0.000317179	3.498694938	TRUE	8.14E-07	9.73E-06	3.579032932	6.47E-06	5.189009029	TRUE	7.57E-01	0.047432835	1.323920918	FALSE
O75030	MITF_HUMAN	MITF	S	414	IPSTGLCSPDLVNRI	0.000241636	0.000247345	0.000224189	4.81E-05	0.000128925	1.64E-05	0.000180488	0.000257417	3.38E-05	0.000239538	0.000231614	0.000247561	0.000533942	9.98E-05	0.000273763	2.08E-05	0.000241063	7.84E-05	6.20E-05	7.37E-05	0.000112553	0.000181417	0.000122413	6.60E-05	0.000207964	0.000103014	-1.013490071	0.211831465	0.674009529	FALSE	0.000151102	0.00019841	0.392958303	0.403249651	0.394426	FALSE	5.19E-01	0.036100235	1.442489975	FALSE
Q86UU1	PHLB1_HUMAN	PHLDB1	S	501	RWAAHGASPEDFSLT	1.87E-05	2.02E-05	3.48E-05	1.71E-05	8.45E-06	2.78E-05	2.20E-05	2.04E-05	9.75E-06	3.67E-06	9.50E-06	1.18E-05	1.91E-05	2.76E-05	1.38E-05	1.49E-05	1.40E-05	8.22E-06	7.02E-06	6.40E-06	8.49E-06	8.97E-06	8.52E-06	8.92E-06	1.63E-05	8.05E-06	-1.014274441	0.012790422	1.893115114	FALSE	2.12E-05	1.29E-05	-0.720346073	0.107196048	0.969821225	FALSE	6.24E-01	0.129181778	0.888798741	FALSE
O15234	CASC3_HUMAN	CASC3	S	148	TVTGERQSGDGQEST	6.40E-05	6.85E-05	4.44E-05	3.49E-05	2.78E-05	2.70E-05	2.57E-05	6.49E-05	2.33E-05	3.07E-05	1.87E-05	2.18E-05	5.35E-05	8.15E-06	6.91E-06	7.16E-06	7.93E-06	7.86E-05	8.83E-06	7.14E-06	6.62E-06	4.02E-05	8.47E-06	8.95E-06	2.70E-05	1.34E-05	-1.016563167	0.346646021	0.46011378	FALSE	4.44E-05	3.08E-05	-0.527164354	0.210791908	0.676146064	FALSE	4.35E-01	0.075993061	1.11922606	FALSE
Q8TB72	PUM2_HUMAN	PUM2	S	82	SEVNAILSPRSESGG	0.000113043	0.000174519	0.000101722	0.000213178	0.000135305	0.000153739	8.67E-05	0.000175418	0.000183934	9.49E-05	0.000130892	0.00023208	0.00017195	0.00020576	0.000208119	0.000164608	0.000131046	0.000136554	6.86E-05	9.17E-05	0.00011351	6.78E-05	9.49E-05	6.66E-05	0.000169673	8.38E-05	-1.01698738	0.000254235	3.594764782	TRUE	0.000148585	0.000150644	0.01986391	0.943904299	0.025072036	FALSE	5.56E-01	0.020720773	1.68359404	FALSE
Q8TDM6	DLG5_HUMAN	DLG5	S	1254	RATHGSNSLPSSARL	2.42E-05	1.54E-05	2.43E-05	2.75E-05	2.00E-05	1.90E-05	2.51E-05	1.61E-05	1.11E-05	1.65E-05	8.44E-06	1.57E-05	5.95E-06	5.18E-06	4.92E-06	2.69E-05	2.63E-05	8.20E-06	6.54E-06	9.32E-06	3.51E-06	5.86E-06	5.43E-06	7.59E-06	1.29E-05	6.38E-06	-1.017555142	0.170972038	0.76707491	FALSE	2.17E-05	1.55E-05	-0.488474944	0.059582733	1.224879582	FALSE	4.12E-01	0.00412497	2.384579187	FALSE
Q13017	RHG05_HUMAN	ARHGAP5	S	968	SEDVFLPSPRDCFPY	7.94E-06	7.85E-06	8.03E-06	9.49E-06	9.26E-06	7.69E-06	1.72E-05	5.31E-06	1.93E-05	1.31E-05	1.13E-05	1.30E-05	1.73E-05	1.78E-05	1.89E-05	1.27E-05	1.84E-05	1.91E-05	9.22E-06	8.32E-06	8.59E-06	7.82E-06	9.62E-06	7.91E-06	1.74E-05	8.58E-06	-1.018195443	6.48E-06	5.188543693	TRUE	8.38E-06	1.32E-05	0.655840511	0.037626905	1.424501507	FALSE	6.50E-01	0.044665378	1.350028981	FALSE
Q9Y217	MTMR6_HUMAN	MTMR6	S	561	LHSVHPESPNLKTSL	4.10E-05	4.39E-05	5.59E-05	4.15E-05	4.92E-05	2.98E-05	6.27E-05	3.55E-05	6.47E-05	6.61E-05	4.60E-05	4.94E-05	3.68E-05	7.81E-05	1.29E-05	6.39E-05	6.68E-05	7.46E-05	2.85E-05	8.75E-06	2.29E-05	4.09E-05	2.72E-05	3.61E-05	5.55E-05	2.74E-05	-1.019659866	0.032569765	1.487185379	FALSE	4.35E-05	5.41E-05	0.312280856	0.119715349	0.921850163	FALSE	5.06E-01	0.002879882	2.540625367	FALSE
O43824	GTPB6_HUMAN	GTPBP6	S	43	LAAVGRRSPGNLEGP	1.91E-05	1.26E-05	1.16E-05	2.39E-05	1.52E-05	2.07E-05	1.37E-05	1.82E-05	2.43E-05	2.25E-05	1.49E-05	2.99E-05	1.49E-05	1.32E-05	1.09E-05	9.09E-06	1.30E-05	1.55E-05	3.66E-06	8.87E-06	8.63E-06	7.18E-06	4.58E-06	4.86E-06	1.28E-05	6.30E-06	-1.019798283	0.000691106	3.160455347	TRUE	1.72E-05	2.06E-05	0.263077899	0.309236328	0.509709493	FALSE	3.06E-01	0.000326645	3.485924411	TRUE
O43379	WDR62_HUMAN	WDR62	S	1123	ATQCLVKSPEVKLMD	2.09E-05	2.22E-05	8.87E-06	1.29E-05	1.54E-05	1.99E-05	1.96E-05	1.87E-05	1.46E-05	9.80E-06	1.50E-05	1.79E-05	2.03E-05	2.21E-05	1.59E-05	1.93E-05	2.31E-05	1.56E-05	9.02E-06	1.50E-05	7.90E-06	6.88E-06	9.46E-06	9.01E-06	1.94E-05	9.55E-06	-1.020670496	0.000196917	3.705716145	TRUE	1.67E-05	1.59E-05	-0.069289804	0.768022409	0.114626108	FALSE	6.01E-01	0.006672333	2.175722272	FALSE
Q9UJU6	DBNL_HUMAN	DBNL	S	275	MSTTSISSPQPGKLR	0.000259746	0.000298291	0.00021228	0.000378822	0.000145116	0.0002018	0.000279591	0.000455716	0.00038847	0.000185065	0.000230835	0.000298078	0.000179207	0.000167474	0.000219417	0.000586437	0.000268892	0.000341427	0.000142314	0.000154751	0.0001327	0.000164831	0.000129733	0.000144534	0.000293809	0.00014481	-1.020713409	0.042969278	1.366841941	FALSE	0.000249343	0.000306292	0.296779825	0.307142149	0.512660581	FALSE	4.73E-01	0.002906197	2.53667501	FALSE
Q6PKG0	LARP1_HUMAN	LARP1	T	526	PGSPRAVTPVPTKTE	0.000436459	0.000432021	0.000310181	0.001098064	0.000335539	0.00050906	0.000387079	0.000324307	0.000543633	0.000673774	0.000310388	0.000355897	0.000363188	0.000467829	0.000821513	0.00062535	0.000359019	0.000541061	0.000277572	0.000248511	0.000232814	0.000181606	0.000256984	0.000367002	0.00052966	0.000260748	-1.022409477	0.005428643	2.265308692	FALSE	0.000520221	0.000432513	-0.2663803	0.525066495	0.279785693	FALSE	6.03E-01	0.023378434	1.631184588	FALSE
P41162	ETV3_HUMAN	ETV3	S	139	SSGVVPQSAPPVPTA	7.90E-05	9.52E-05	3.87E-05	0.000268088	0.00019256	0.000238365	9.28E-05	8.34E-05	0.000179051	8.26E-05	0.000142128	0.000192638	0.000113236	7.61E-05	0.000148821	0.000124635	0.000129819	0.000244	7.16E-05	6.01E-05	0.000103822	6.54E-05	8.07E-05	3.02E-05	0.000139429	6.86E-05	-1.022803808	0.018328103	1.736882481	FALSE	0.000151973	0.00012876	-0.239126591	0.603661989	0.219206169	FALSE	5.33E-01	0.023514265	1.628668601	FALSE
Q9HB58	SP110_HUMAN	SP110	S	380	RVTQGAASPGHGIQE	1.75E-05	1.67E-05	1.75E-05	2.05E-05	9.97E-06	8.24E-06	1.85E-05	1.27E-05	1.44E-05	1.01E-05	1.05E-05	1.10E-05	1.23E-05	1.85E-05	9.42E-06	8.90E-06	1.54E-05	1.81E-05	6.72E-06	1.08E-05	5.38E-06	5.86E-06	6.63E-06	5.26E-06	1.38E-05	6.77E-06	-1.024796058	0.004391921	2.357345489	FALSE	1.51E-05	1.29E-05	-0.228401649	0.372828076	0.42849139	FALSE	5.25E-01	0.002829907	2.54822778	TRUE
P21796	VDAC1_HUMAN	VDAC1	S	104	LTFDSSFSPNTGKKN	7.95E-05	7.63E-05	8.17E-05	0.000396891	0.000485251	0.000296968	0.000119904	9.98E-05	0.000490644	9.17E-05	0.000531761	0.000271591	0.00011004	9.91E-05	0.000168986	0.000115479	0.000108134	6.35E-05	2.84E-05	6.21E-05	6.81E-05	4.13E-05	6.71E-05	5.91E-05	0.000110864	5.43E-05	-1.028551944	0.004235078	2.373138543	FALSE	0.000236101	0.000267574	0.180532843	0.78149668	0.107072863	FALSE	2.03E-01	0.026486739	1.5769715	FALSE
Q9NY27	PP4R2_HUMAN	PPP4R2	S	159	GVMFPGNSPSYTERS	0.001047925	0.000945847	0.000786389	0.000363941	0.000405617	0.000670042	0.000787717	0.000524327	0.000500059	0.000574431	0.000522962	0.000639838	0.000666448	0.000877651	0.000542028	0.000471068	0.000661089	0.000630918	0.000289148	0.00030775	0.00025584	0.000452825	0.000291706	0.000286904	0.000641534	0.000314029	-1.030628384	0.000418898	3.377891251	TRUE	0.000703294	0.000591556	-0.249613213	0.382083972	0.41784118	FALSE	5.31E-01	0.000363563	3.439420252	TRUE
P18084	ITB5_HUMAN	ITGB5	S	770	RARYEMASNPLYRKP	9.78E-05	8.06E-05	5.05E-05	0.000124006	7.09E-05	0.000103444	8.18E-05	8.32E-05	6.49E-05	6.86E-05	7.69E-05	9.71E-05	5.79E-05	4.86E-05	7.66E-05	5.75E-05	6.77E-05	5.51E-05	2.94E-05	3.09E-05	3.06E-05	2.32E-05	2.65E-05	3.72E-05	6.06E-05	2.96E-05	-1.030899388	4.37E-05	4.359065914	TRUE	8.79E-05	7.88E-05	-0.158187585	0.450436106	0.346366805	FALSE	3.76E-01	2.17508E-06	5.662525145	TRUE
Q9P0K7	RAI14_HUMAN	RAI14	S	624	SQMTQEASDEAEDMK	2.91E-05	5.26E-05	2.66E-05	5.40E-05	2.76E-05	5.26E-05	3.52E-05	3.49E-05	3.00E-05	3.82E-05	2.90E-05	3.63E-05	3.56E-05	5.05E-05	4.68E-05	5.94E-05	3.63E-05	4.68E-05	1.79E-05	3.14E-05	2.48E-05	1.68E-05	2.11E-05	2.26E-05	4.59E-05	2.24E-05	-1.03222552	0.000259697	3.585533746	TRUE	4.04E-05	3.39E-05	-0.252594248	0.293960727	0.531710687	FALSE	6.61E-01	0.001364632	2.864984426	TRUE
Q9Y6G5	COMDA_HUMAN	COMMD10	S	155	SAQAKLKSPQAVLQL	1.83E-05	2.30E-05	1.57E-05	1.32E-05	7.92E-06	1.15E-05	2.08E-05	1.78E-05	2.00E-05	8.71E-06	1.56E-05	3.09E-05	3.03E-05	4.89E-06	2.40E-05	3.42E-05	1.65E-05	1.21E-05	6.48E-06	6.99E-06	9.91E-06	1.01E-05	1.64E-05	9.71E-06	2.03E-05	9.94E-06	-1.032476974	0.055539545	1.255397679	FALSE	1.49E-05	1.90E-05	0.342815938	0.300886664	0.521597061	FALSE	5.23E-01	0.020967725	1.678448696	FALSE
Q8WUY9	DEP1B_HUMAN	DEPDC1B	S	160	EMWYKRHSIAIGEVP	1.35E-05	1.59E-05	6.88E-06	8.00E-06	1.89E-05	8.67E-06	1.09E-05	7.37E-06	1.61E-05	1.13E-05	9.98E-06	1.67E-05	1.00E-05	1.31E-05	1.76E-05	1.18E-05	1.62E-05	1.38E-05	3.89E-06	9.49E-06	6.88E-06	7.00E-06	6.45E-06	6.54E-06	1.37E-05	6.71E-06	-1.034272525	0.000408452	3.388858571	TRUE	1.20E-05	1.20E-05	0.007347583	0.980799784	0.008419639	FALSE	5.59E-01	0.008926001	2.049343085	FALSE
P45973	CBX5_HUMAN	CBX5	S	14	RTADSSSSEDEEEYV	0.000377774	0.000553328	0.00018121	0.000282862	0.000336451	0.000476202	0.000106773	0.000128956	0.000402152	0.000287911	0.000229191	0.000218498	0.000336185	0.000375968	0.000305766	0.000464123	0.000325141	0.000801024	0.000177836	0.000153061	0.000149972	0.000298412	0.000351554	0.000141075	0.000434701	0.000211985	-1.036062373	0.025735952	1.589459759	FALSE	0.000367971	0.000228914	-0.684788434	0.075723064	1.120771819	FALSE	9.26E-01	0.774228456	0.111130871	FALSE
Q9HC52	CBX8_HUMAN	CBX8	S	311	GTRVRHGSGPPSSGG	3.17E-05	2.59E-05	2.30E-05	1.37E-05	2.10E-05	4.15E-06	1.79E-05	2.02E-05	3.20E-05	2.97E-05	2.68E-05	2.26E-05	2.10E-05	1.89E-05	1.24E-05	2.67E-05	2.26E-05	2.07E-05	1.00E-05	1.97E-05	9.00E-06	4.68E-06	1.02E-05	5.98E-06	2.04E-05	9.93E-06	-1.036765173	0.004742519	2.32399091	FALSE	1.99E-05	2.49E-05	0.319186632	0.305410314	0.515116301	FALSE	3.99E-01	0.000745062	3.127807322	TRUE
P46821	MAP1B_HUMAN	MAP1B	T	1282	RSVNFSLTPNEIKVS	5.36E-05	0.000123386	8.21E-05	1.40E-05	9.92E-05	0.000135977	1.35E-05	4.85E-05	8.97E-06	1.00E-05	1.02E-05	5.15E-05	5.84E-06	8.59E-06	2.55E-06	8.53E-06	5.41E-05	6.82E-05	7.28E-06	7.94E-06	2.70E-05	8.19E-06	5.25E-06	1.64E-05	2.46E-05	1.20E-05	-1.037292513	0.325057154	0.488040271	FALSE	8.47E-05	2.38E-05	-1.833504558	0.01336105	1.874159413	FALSE	5.04E-01	0.219569901	0.658427193	FALSE
P78559	MAP1A_HUMAN	MAP1A	S	1818	PSAPGQESPIPDPKL	0.000484509	0.000418807	0.000245373	0.000745306	0.000237805	0.000551468	0.000546344	0.000555667	0.000572092	0.000534474	0.000298952	0.00034801	0.000217039	0.000367566	0.000374141	0.000458909	0.000234818	0.000605182	0.000212901	0.000137372	0.000163276	0.000160737	0.000169441	0.000254831	0.000376276	0.000183093	-1.03921334	0.010590559	1.97508112	FALSE	0.000447211	0.000475923	0.089771963	0.763299921	0.117304782	FALSE	3.85E-01	0.000215496	3.666560724	TRUE
Q96G74	OTUD5_HUMAN	OTUD5	S	64	VGARPRASPPPQGPL	8.63E-05	0.000144752	5.74E-05	0.00021413	9.85E-05	0.000234312	0.000162537	0.000285283	2.34E-05	6.38E-05	5.76E-06	0.000127305	0.000157318	0.000101637	8.46E-05	0.000205908	0.00014826	0.000171096	0.000101138	7.21E-05	4.67E-05	7.10E-05	0.000121303	9.81E-06	0.000144799	7.03E-05	-1.041458089	0.012216626	1.913048718	FALSE	0.000139222	0.000111342	-0.322383044	0.601357563	0.220867223	FALSE	6.31E-01	0.388428791	0.410688587	FALSE
Q68CZ2	TENS3_HUMAN	TNS3	S	811	PNLPPFPSPADVKET	1.76E-05	6.54E-06	4.54E-06	6.99E-06	7.24E-06	7.84E-06	6.17E-06	4.92E-06	1.13E-05	5.08E-06	4.74E-06	8.99E-06	3.08E-05	4.97E-05	2.61E-05	1.68E-05	3.50E-05	7.85E-06	1.32E-05	7.53E-06	9.05E-06	1.51E-05	2.15E-05	1.44E-05	2.77E-05	1.35E-05	-1.042096294	0.046714183	1.330551241	FALSE	8.45E-06	6.86E-06	-0.301640602	0.480448016	0.318353595	FALSE	1.97E+00	0.016812891	1.774357601	FALSE
Q6ZUT6	CCD9B_HUMAN	CCDC9B	S	55	AGTPRAESPMSRQEK	2.27E-05	9.51E-06	2.10E-05	1.13E-05	1.32E-05	2.25E-05	2.31E-05	1.35E-05	3.21E-05	1.26E-05	1.89E-05	1.74E-05	1.10E-05	3.19E-05	2.96E-05	6.64E-05	3.84E-05	5.08E-05	2.22E-05	2.05E-05	2.04E-05	1.43E-05	1.41E-05	1.92E-05	3.80E-05	1.85E-05	-1.043108489	0.032353092	1.490084209	FALSE	1.67E-05	1.96E-05	0.230329204	0.468738513	0.329069362	FALSE	9.44E-01	0.731584788	0.135735334	FALSE
Q9H7N4	SFR19_HUMAN	SCAF1	S	548	PAPPAPASPWDSKKH	9.29E-05	0.000149376	6.78E-05	0.000231421	8.26E-05	0.000144616	7.80E-05	8.73E-05	8.82E-05	9.38E-05	8.15E-05	6.37E-05	0.000103485	8.65E-05	4.76E-05	0.000133817	9.21E-05	0.000205389	4.09E-05	5.90E-05	4.08E-05	6.20E-05	5.88E-05	6.18E-05	0.000111467	5.39E-05	-1.048859984	0.027565398	1.559635727	FALSE	0.000128118	8.21E-05	-0.642304403	0.096520887	1.015378695	FALSE	6.57E-01	0.000829171	3.081355851	TRUE
P08648	ITA5_HUMAN	ITGA5	S	127	LLESSLSSSEGEEPV	0.003936217	0.00530867	0.004593153	0.009473685	0.004131178	0.008692336	0.003009933	0.001674325	0.002975506	0.002654508	0.002990309	0.004037789	0.004342322	0.003383502	0.005921082	0.003766611	0.004005419	0.005335489	0.001266948	0.001378092	0.003072715	0.001931979	0.002020171	0.003250215	0.004459071	0.002153353	-1.050158019	0.00134905	2.869971855	TRUE	0.00602254	0.002890395	-1.059105249	0.013033937	1.884924378	FALSE	7.45E-01	0.141193395	0.85018562	FALSE
Q641Q2	WAC2A_HUMAN	WASHC2A	S	728	EAPPLLFSDEEEKEA	6.85E-05	7.24E-05	6.87E-05	1.21E-05	8.27E-05	4.06E-05	5.33E-05	4.92E-05	5.21E-05	9.72E-05	8.31E-05	6.48E-05	8.35E-05	8.41E-05	6.48E-05	5.83E-05	6.55E-05	2.81E-05	6.77E-06	3.59E-05	2.94E-05	3.54E-05	4.19E-05	3.61E-05	6.40E-05	3.09E-05	-1.051140758	0.007024084	2.153410292	FALSE	5.75E-05	6.66E-05	0.212731516	0.509527342	0.292832507	FALSE	4.64E-01	0.003613936	2.44201951	FALSE
Q9H582	ZN644_HUMAN	ZNF644	S	1189	EERNSAISPQKIHNQ	6.22E-05	1.05E-05	8.73E-06	1.33E-05	1.01E-05	1.52E-05	4.28E-05	3.01E-05	2.64E-05	5.60E-05	1.77E-05	3.53E-05	6.86E-06	4.02E-05	3.44E-05	4.98E-06	6.67E-06	7.05E-06	7.87E-06	7.49E-06	1.08E-05	7.56E-06	5.92E-06	8.71E-06	1.67E-05	8.05E-06	-1.051836426	0.219565394	0.658436108	FALSE	2.00E-05	3.47E-05	0.795161397	0.176142103	0.754136824	FALSE	2.32E-01	0.000686154	3.163578403	TRUE
Q5M775	CYTSB_HUMAN	SPECC1	S	863	TAPAAAVSPMQRHST	3.71E-05	3.76E-05	2.17E-05	3.51E-05	3.31E-05	5.29E-05	4.97E-05	4.21E-05	3.90E-05	2.49E-05	2.84E-05	3.95E-05	3.97E-05	6.05E-05	2.40E-05	3.17E-05	2.55E-05	3.61E-05	2.17E-05	2.11E-05	7.54E-06	1.41E-05	1.60E-05	2.44E-05	3.63E-05	1.75E-05	-1.05219488	0.010697551	1.970715645	FALSE	3.62E-05	3.73E-05	0.039879335	0.858186151	0.066418498	FALSE	4.69E-01	0.001347323	2.870528143	TRUE
Q99835	SMO_HUMAN	SMO	S	785	TELMDADSDF_____	0.000281582	7.50E-05	0.000520686	3.07E-05	0.000563153	3.95E-05	0.000364905	4.82E-05	0.000203633	0.000577059	0.000515996	0.000238755	0.000249812	5.40E-05	0.000224933	8.07E-05	0.000152451	2.27E-05	4.57E-05	0.000103986	3.96E-05	7.17E-05	8.45E-05	3.29E-05	0.000130764	6.31E-05	-1.052232269	0.119887241	0.921227034	FALSE	0.000251767	0.000324765	0.367306425	0.582645162	0.234595855	FALSE	1.94E-01	0.009975991	2.001043953	FALSE
Q14938	NFIX_HUMAN	NFIX	S	361	LAGVRPGSPRATASA	1.62E-05	1.69E-05	6.88E-05	1.81E-05	4.55E-05	1.72E-05	6.39E-05	3.29E-05	3.27E-05	1.70E-05	1.90E-05	6.33E-05	4.96E-05	0.000101037	4.51E-05	5.64E-05	0.000121051	5.97E-05	3.17E-05	3.55E-05	3.50E-05	3.58E-05	3.61E-05	3.46E-05	7.22E-05	3.48E-05	-1.052904761	0.015004098	1.823790104	FALSE	3.05E-05	3.81E-05	0.323019322	0.549754014	0.259831591	FALSE	9.13E-01	0.702561617	0.153315581	FALSE
Q8TEM1	PO210_HUMAN	NUP210	T	1844	LAVPAALTPRASPGH	4.08E-05	5.85E-05	2.98E-05	2.10E-05	4.55E-05	8.82E-05	2.68E-05	5.16E-05	4.18E-05	2.55E-05	5.74E-05	6.66E-05	4.53E-05	6.97E-05	6.95E-05	4.17E-05	3.95E-05	5.14E-05	1.92E-05	2.25E-05	1.81E-05	2.54E-05	2.19E-05	4.56E-05	5.28E-05	2.54E-05	-1.054189696	0.002720686	2.565321538	TRUE	4.73E-05	4.50E-05	-0.072515747	0.84916821	0.071006273	FALSE	5.64E-01	0.034467742	1.462587162	FALSE
Q8TAQ2	SMRC2_HUMAN	SMARCC2	S	283	TLTDEVNSPDSDRRD	0.000446676	0.000387622	0.000277769	0.000136237	0.000347106	0.000299821	0.000344875	0.000297217	0.000528298	0.000451109	0.000364952	0.000428686	0.000298344	0.000365301	0.000275632	0.000356327	0.00045933	0.00035881	0.000177892	0.000193101	0.000148605	0.000160053	0.000144221	0.00019325	0.000352291	0.00016952	-1.055309726	5.89E-05	4.230175742	TRUE	0.000315872	0.000402523	0.349731849	0.148513664	0.828233588	FALSE	4.21E-01	5.84914E-05	4.232908127	TRUE
O94915	FRYL_HUMAN	FRYL	S	844	SPQVDINSPINAKKV	3.43E-05	2.72E-05	8.63E-05	5.69E-06	5.68E-05	5.62E-06	5.69E-05	2.79E-05	1.92E-05	0.000103923	5.26E-05	4.26E-05	5.50E-05	2.79E-05	4.15E-05	3.73E-05	4.36E-05	1.15E-05	1.82E-05	1.61E-05	2.29E-05	1.34E-05	1.92E-05	1.47E-05	3.61E-05	1.74E-05	-1.055517628	0.013415357	1.872397765	FALSE	3.60E-05	5.05E-05	0.489276687	0.429458115	0.367079186	FALSE	3.45E-01	0.022332003	1.651072323	FALSE
O60271	JIP4_HUMAN	SPAG9	S	109	KFIEFEDSQEQEKKD	9.03E-06	2.17E-06	1.96E-05	7.88E-06	3.84E-06	1.89E-06	4.74E-06	4.28E-06	8.45E-06	4.26E-06	7.20E-06	4.65E-06	1.19E-05	6.19E-06	5.36E-06	1.20E-05	1.10E-05	1.55E-05	8.60E-06	4.28E-06	4.49E-06	4.52E-06	4.56E-06	3.28E-06	1.03E-05	4.95E-06	-1.058468904	0.011624115	1.934640111	FALSE	7.41E-06	5.60E-06	-0.404451465	0.535140622	0.271532081	FALSE	8.84E-01	0.554151381	0.25637158	FALSE
P28482	MK01_HUMAN	MAPK1	T	185	HDHTGFLTEYVATRW	6.82E-05	0.000113596	8.78E-05	9.47E-05	3.92E-05	7.10E-05	7.59E-06	1.37E-06	3.16E-06	7.59E-06	4.60E-06	2.46E-06	1.10E-06	5.78E-05	1.31E-06	1.09E-06	6.12E-05	6.52E-07	1.18E-06	1.35E-06	1.28E-06	5.28E-05	1.37E-06	1.17E-06	2.05E-05	9.85E-06	-1.058617026	0.493842494	0.306411543	FALSE	7.91E-05	4.46E-06	-4.147746473	3.32E-05	4.478308587	TRUE	2.21E+00	0.546928327	0.262069583	FALSE
Q01804	OTUD4_HUMAN	OTUD4	S	1006	KTAADVVSPGANSVD	0.000203704	0.000307158	0.000122698	0.00039313	0.000198421	0.000310386	0.000189575	0.000237384	0.000276827	0.000161056	0.000194365	0.000194538	0.00023644	0.00033571	0.000176106	0.000305805	0.000155847	0.000461036	0.000158551	0.000160671	8.87E-05	0.000156352	8.12E-05	0.000155132	0.000278491	0.000133434	-1.061501101	0.014131293	1.849818108	FALSE	0.000255916	0.000208958	-0.292460962	0.305456268	0.515050958	FALSE	6.39E-01	0.007859183	2.104622614	FALSE
Q15434	RBMS2_HUMAN	RBMS2	S	106	YGFVDFDSPSAAQKA	8.40E-06	5.25E-06	8.70E-06	9.09E-06	8.01E-05	6.37E-06	7.44E-06	8.59E-06	3.99E-06	2.80E-05	7.87E-05	6.75E-06	4.44E-05	5.15E-05	5.29E-05	5.25E-05	5.03E-05	2.61E-05	2.19E-05	1.85E-05	3.25E-05	2.30E-05	1.82E-05	1.88E-05	4.63E-05	2.22E-05	-1.062341003	0.000505885	3.295948609	TRUE	1.96E-05	2.22E-05	0.178907924	0.88123539	0.05490807	FALSE	1.00E+00	0.993858583	0.002675407	FALSE
P78527	PRKDC_HUMAN	PRKDC	S	3205	TPLPEDNSMNVDQDG	6.08E-05	7.72E-05	0.000107506	9.55E-05	2.73E-05	7.65E-05	3.22E-05	5.59E-05	1.04E-05	8.46E-06	2.17E-05	4.34E-05	6.65E-05	9.16E-05	9.56E-05	8.34E-05	4.40E-05	9.51E-05	3.15E-05	2.06E-05	3.33E-05	5.09E-05	4.22E-05	4.91E-05	7.94E-05	3.79E-05	-1.064997509	0.001520259	2.81808228	TRUE	7.41E-05	2.87E-05	-1.369544678	0.008125685	2.090140042	FALSE	1.32E+00	0.328514121	0.483445958	FALSE
Q15032	R3HD1_HUMAN	R3HDM1	S	187	DFIGNNESPRKKFPP	2.07E-05	3.13E-05	2.29E-05	3.94E-06	1.06E-05	3.41E-06	1.33E-05	5.33E-05	1.23E-05	9.50E-06	2.73E-05	8.71E-06	1.16E-05	1.40E-05	1.40E-05	1.73E-05	2.88E-05	2.73E-06	4.94E-06	5.65E-06	5.82E-06	9.05E-06	1.25E-05	4.14E-06	1.47E-05	7.02E-06	-1.068501092	0.063516465	1.197113682	FALSE	1.55E-05	2.07E-05	0.423093078	0.546209983	0.262640367	FALSE	3.39E-01	0.085493673	1.068066026	FALSE
O94915	FRYL_HUMAN	FRYL	S	2272	TYGGDTGSPEISFTK	0.000135449	0.000102472	8.90E-05	0.000129161	0.000111503	0.000151081	0.000163402	0.000127916	0.0001488	0.00016246	0.00014243	0.000144542	0.000189335	0.000106017	0.000156854	0.000132507	0.000176908	0.000169733	7.76E-05	5.44E-05	5.77E-05	7.33E-05	7.01E-05	0.000110618	0.000155226	7.40E-05	-1.069566272	0.000302791	3.51885669	TRUE	0.000119775	0.000148258	0.307786972	0.025223327	1.598197624	FALSE	4.99E-01	1.96672E-05	4.706257511	TRUE
Q5UIP0	RIF1_HUMAN	RIF1	S	2144	IIEDNNASPQKLREL	2.47E-05	2.30E-05	6.05E-05	8.30E-06	2.40E-05	7.21E-06	3.14E-05	2.77E-05	2.08E-05	7.66E-05	2.70E-05	3.28E-05	3.60E-05	4.90E-05	4.31E-05	2.77E-05	3.69E-05	1.08E-05	1.77E-05	1.68E-05	1.57E-05	1.80E-05	1.26E-05	1.61E-05	3.39E-05	1.62E-05	-1.070621063	0.009371728	2.028180307	FALSE	2.46E-05	3.60E-05	0.550357994	0.340828404	0.46746422	FALSE	4.50E-01	0.037954207	1.42074008	FALSE
Q9H7C4	SYNCI_HUMAN	SYNC	S	26	KTRVEANSPLPKNSG	0.000112194	0.000100219	5.42E-05	0.00011526	4.68E-05	5.46E-05	7.21E-05	8.41E-05	7.83E-05	3.36E-05	5.22E-05	8.43E-05	7.84E-05	6.77E-05	6.81E-05	8.20E-05	7.18E-05	9.42E-05	5.97E-05	1.83E-05	3.67E-05	3.09E-05	2.57E-05	4.86E-05	7.70E-05	3.67E-05	-1.07120321	0.000301499	3.520713759	TRUE	8.06E-05	6.74E-05	-0.256435173	0.416120633	0.38078075	FALSE	5.45E-01	0.014265928	1.845699961	FALSE
Q8IVT5	KSR1_HUMAN	KSR1	S	334	RFDLSHGSPQMVRRD	7.20E-05	1.62E-05	0.000127197	3.45E-05	6.32E-05	8.21E-05	8.37E-05	0.000132828	9.59E-05	7.35E-05	0.000125873	0.000169311	5.46E-05	0.000190353	7.20E-05	0.000229416	0.000174928	7.49E-05	0.000111673	4.62E-05	4.15E-05	1.79E-05	4.17E-05	0.000119046	0.000132698	6.30E-05	-1.074557407	0.073060559	1.13631701	FALSE	6.59E-05	0.000113506	0.785432851	0.051703449	1.286480488	FALSE	5.55E-01	0.048544123	1.313863342	FALSE
Q32MZ4	LRRF1_HUMAN	LRRFIP1	S	714	IDGATQSSPAEPKSE	0.000157826	0.000135113	0.000150642	9.71E-05	8.92E-05	0.000112251	0.000151847	0.000102729	0.000135398	0.000134629	7.80E-05	7.08E-05	0.00023946	0.000108855	7.79E-05	0.00010728	0.000157433	0.000254008	0.000120969	8.92E-05	5.91E-05	5.50E-05	5.72E-05	6.71E-05	0.000157496	7.48E-05	-1.074986108	0.026919964	1.569925523	FALSE	0.000123681	0.000112236	-0.140088221	0.53747767	0.269639574	FALSE	6.66E-01	0.055023128	1.259454722	FALSE
Q15772	SPEG_HUMAN	SPEG	S	435	VPLRKARSLEQPKSE	5.70E-06	8.19E-06	6.54E-06	7.18E-06	5.07E-06	8.29E-06	6.62E-06	4.76E-06	6.52E-06	7.43E-06	6.11E-06	4.13E-06	1.12E-05	9.24E-06	4.23E-06	6.39E-06	5.83E-06	1.07E-05	5.44E-06	3.83E-06	4.36E-06	1.48E-06	3.98E-06	3.45E-06	7.92E-06	3.76E-06	-1.076497461	0.008491814	2.070999511	FALSE	6.83E-06	5.93E-06	-0.2038786	0.249679518	0.602617083	FALSE	6.34E-01	0.014507033	1.838421403	FALSE
P53814	SMTN_HUMAN	SMTN	S	341	VHKFTSDSPMAARLQ	4.97E-05	1.94E-05	2.45E-05	1.20E-05	1.97E-05	1.48E-05	7.77E-06	1.13E-05	2.30E-05	9.45E-06	1.88E-05	7.91E-06	4.24E-05	6.22E-06	7.00E-06	6.94E-06	6.44E-06	6.78E-06	5.61E-06	5.60E-06	5.49E-06	6.15E-06	6.66E-06	6.39E-06	1.26E-05	5.98E-06	-1.077400828	0.290878258	0.53628874	FALSE	2.34E-05	1.30E-05	-0.840823279	0.123342689	0.908886586	FALSE	4.60E-01	0.021995619	1.657663802	FALSE
Q9UQ35	SRRM2_HUMAN	SRRM2	S	2272	AAAMNLASPRTAVAP	0.000153299	0.000210173	0.000151442	0.000322633	0.000134441	0.001130263	0.000816753	0.000210472	0.001427126	0.000212282	0.000371104	0.000516863	0.000175571	0.000796815	0.000270507	0.001220198	0.000156904	0.000245967	0.000557854	0.000235809	8.34E-05	0.000101607	0.000132915	0.000246185	0.00047766	0.0002263	-1.077749292	0.218431681	0.660684373	FALSE	0.000350375	0.000592433	0.757752818	0.352152353	0.453269405	FALSE	3.82E-01	0.102771595	0.988126904	FALSE
Q8IU81	I2BP1_HUMAN	IRF2BP1	S	384	TPRRRKASPEPEGEA	4.33E-05	4.11E-05	3.10E-05	2.20E-05	2.94E-05	3.50E-05	2.70E-05	2.06E-05	2.83E-05	2.00E-05	2.21E-05	2.18E-05	3.28E-05	3.21E-05	3.56E-05	2.44E-05	3.76E-05	8.79E-05	2.26E-05	2.30E-05	1.45E-05	1.83E-05	1.69E-05	2.31E-05	4.17E-05	1.97E-05	-1.081315663	0.04387841	1.357749118	FALSE	3.36E-05	2.33E-05	-0.528699804	0.015061126	1.822142552	FALSE	8.45E-01	0.115240471	0.938394976	FALSE
Q9NRZ9	HELLS_HUMAN	HELLS	S	515	PKRRTRKSINYSKID	4.03E-05	3.47E-05	7.82E-05	1.69E-05	6.17E-05	8.04E-05	1.25E-05	1.40E-05	1.07E-05	1.58E-05	1.56E-05	2.30E-05	1.04E-05	9.38E-06	2.93E-05	9.83E-06	3.03E-05	4.86E-06	8.43E-06	6.59E-06	1.02E-05	4.40E-06	8.74E-06	5.99E-06	1.57E-05	7.39E-06	-1.083600527	0.10355277	0.98483828	FALSE	5.20E-05	1.53E-05	-1.769767936	0.00593761	2.226388339	FALSE	4.83E-01	0.002272442	2.643507131	TRUE
Q68CZ2	TENS3_HUMAN	TNS3	S	887	KGGREPRSCPETLTH	5.30E-05	5.23E-05	5.06E-05	3.99E-05	1.94E-05	4.26E-05	3.05E-05	3.09E-05	3.18E-05	3.47E-05	2.73E-05	2.62E-05	5.90E-05	3.72E-05	8.33E-05	4.48E-05	3.96E-05	8.29E-05	3.20E-05	2.76E-05	2.53E-05	1.66E-05	3.58E-05	2.63E-05	5.78E-05	2.73E-05	-1.083979585	0.006795608	2.167771693	FALSE	4.30E-05	3.02E-05	-0.50722427	0.038474908	1.41482241	FALSE	9.04E-01	0.338854193	0.469987136	FALSE
Q5FWE3	PRRT3_HUMAN	PRRT3	S	815	SPINLSRSIDAALFR	0.000391317	0.00057574	0.000852479	0.000233891	0.001215889	0.000611587	0.000458856	0.000241096	0.000569757	0.000481278	0.000740555	0.001202255	0.000621794	0.000337614	0.000788347	0.000430478	0.00093918	0.000417788	0.000230993	0.00029829	0.000249105	0.0002991	0.000201539	0.00038861	0.0005892	0.000277939	-1.083987239	0.011311207	1.946491048	FALSE	0.000646817	0.000615633	-0.07128797	0.87677996	0.057109385	FALSE	4.51E-01	0.033852659	1.470407213	FALSE
Q96MG7	NSE3_HUMAN	NSMCE3	S	64	SQGSQGPSPQGARRA	1.21E-05	1.76E-05	1.06E-05	1.30E-05	8.84E-06	9.26E-06	8.28E-06	1.31E-05	1.48E-05	8.34E-06	6.78E-06	5.56E-06	2.62E-05	2.74E-05	1.23E-05	1.48E-05	1.27E-05	4.50E-05	1.07E-05	1.25E-05	8.88E-06	1.24E-05	8.70E-06	1.20E-05	2.31E-05	1.09E-05	-1.085185854	0.0417496	1.379347679	FALSE	1.19E-05	9.48E-06	-0.328615797	0.25116037	0.600048885	FALSE	1.15E+00	0.420596679	0.376134161	FALSE
Q16584	M3K11_HUMAN	MAP3K11	S	748	PPPGTSRSAPGTPGT	2.29E-06	2.16E-06	5.31E-06	1.48E-06	2.10E-06	2.11E-06	4.07E-06	6.79E-06	5.46E-06	2.93E-06	2.67E-06	4.68E-06	4.51E-06	8.83E-06	1.09E-05	6.98E-06	6.09E-06	1.47E-05	6.18E-06	4.29E-06	3.76E-06	4.35E-06	2.73E-06	3.25E-06	8.68E-06	4.09E-06	-1.08528519	0.016325735	1.787127247	FALSE	2.57E-06	4.43E-06	0.785058233	0.052805647	1.277319633	FALSE	9.23E-01	0.680690714	0.167050174	FALSE
Q9NUE0	ZDH18_HUMAN	ZDHHC18	S	19	GAAPLPASPGARRPG	5.59E-05	9.25E-05	7.87E-05	0.000189186	6.45E-05	1.65E-05	9.91E-06	7.58E-05	1.34E-05	0.000136492	6.98E-05	0.000124599	0.000143936	1.26E-05	0.000100442	1.50E-05	7.85E-05	0.000151548	1.64E-05	5.55E-05	4.70E-05	6.33E-05	2.31E-05	3.09E-05	8.37E-05	3.94E-05	-1.087697267	0.117410914	0.93029153	FALSE	8.29E-05	7.17E-05	-0.209523526	0.735135172	0.133632799	FALSE	5.50E-01	0.192018143	0.716657735	FALSE
Q9UKI2	BORG2_HUMAN	CDC42EP3	S	100	SVFTETPSPVLKNAI	0.000277252	0.000366218	0.000344245	0.00010573	0.000505187	0.000503624	0.000264809	0.000229328	0.000197748	8.92E-05	0.000490543	0.000349126	0.000333544	0.000358405	0.000186925	0.000268761	0.000284859	0.000385233	0.000183565	0.000158286	7.51E-05	0.000130813	0.000156775	0.000149985	0.000302955	0.000142428	-1.088869189	0.000652545	3.185389527	TRUE	0.000350376	0.00027012	-0.375302317	0.357234922	0.447046093	FALSE	5.27E-01	0.052710339	1.278104191	FALSE
Q92620	PRP16_HUMAN	DHX38	S	1194	RQEQEKRSPLGSVRS	3.01E-05	3.00E-05	2.04E-05	1.22E-05	3.14E-05	3.22E-05	2.13E-05	1.04E-05	4.84E-05	2.25E-05	2.15E-05	2.41E-05	2.37E-05	1.81E-05	1.38E-05	3.43E-05	3.23E-05	2.80E-05	8.52E-06	1.25E-05	1.45E-05	1.52E-05	9.93E-06	9.91E-06	2.50E-05	1.18E-05	-1.089482524	0.003336213	2.476746268	FALSE	2.60E-05	2.47E-05	-0.076557792	0.829794619	0.081029386	FALSE	4.78E-01	0.033698542	1.472388885	FALSE
Q8N1G4	LRC47_HUMAN	LRRC47	S	431	RKQKKRQSVSGLHRY	2.30E-05	3.40E-05	2.01E-05	2.24E-05	2.02E-05	2.92E-05	1.77E-05	1.46E-05	1.26E-05	1.64E-05	1.98E-05	1.17E-05	1.67E-05	3.29E-05	2.30E-05	1.92E-05	2.63E-05	1.75E-05	9.20E-06	1.23E-05	9.26E-06	1.09E-05	1.11E-05	1.10E-05	2.26E-05	1.06E-05	-1.089834849	0.000903337	3.044150161	TRUE	2.48E-05	1.55E-05	-0.680593725	0.005012222	2.299969687	FALSE	6.84E-01	0.00503926	2.297633241	FALSE
P27816	MAP4_HUMAN	MAP4	S	1151	DSQIQETSI______	0.000734612	0.000936162	0.000858424	0.001043918	0.001115424	0.001244956	0.000443413	0.000598252	0.000612514	0.000638986	0.000577579	0.000445554	0.000463658	0.00149914	0.000844865	0.001034954	0.001279549	0.00044451	0.000335249	0.000377578	0.000334004	0.000444718	0.000220387	0.000898717	0.000927779	0.000435109	-1.092405169	0.033610165	1.473529362	FALSE	0.000988916	0.000552716	-0.839309114	0.000367373	3.434892419	FALSE	7.87E-01	0.282614256	0.548805934	FALSE
Q53EP0	FND3B_HUMAN	FNDC3B	S	208	DRQNRLNSPPSSIYK	0.000423732	0.000651355	0.000328506	0.001252629	0.000548187	0.000955722	0.000408549	0.000260187	0.000917134	0.000510846	0.000488407	0.00068217	0.000928009	0.000797896	0.00070096	0.000904377	0.000480878	0.000742774	0.000342501	0.000447508	0.0003754	0.000213032	0.00032582	0.00043173	0.000759149	0.000355999	-1.092511508	0.000308377	3.510918132	TRUE	0.000693355	0.000544549	-0.348533053	0.403149664	0.394533698	FALSE	6.54E-01	0.087533258	1.057826909	FALSE
Q9NZN8	CNOT2_HUMAN	CNOT2	S	165	MSSSGLGSPNRSSPS	0.000587799	0.000612079	0.000364834	0.000317707	0.000307432	0.000502368	0.000697968	0.000647506	0.000548366	0.000681471	0.000309784	0.000525817	0.000607078	0.000414966	0.000491804	0.000633334	0.000565924	0.000622218	0.000277393	0.000388742	0.000241608	0.000249494	0.000161076	0.000243085	0.000555887	0.000260233	-1.094989041	8.07E-05	4.093375594	TRUE	0.000448703	0.000568486	0.341362099	0.171139234	0.766650416	FALSE	4.58E-01	0.000920071	3.036178539	TRUE
Q9H6X2	ANTR1_HUMAN	ANTXR1	S	362	PPPPAEESEEEDDDG	0.000378388	0.000527925	0.000435121	0.001532982	0.000442785	0.001080811	0.000421819	0.000293919	0.000741504	0.000725319	0.000344928	0.000704499	0.000675811	0.000517877	0.000511778	0.000499188	0.0004428	0.001112563	0.00040148	0.000481756	0.000229723	0.000376072	0.000253506	1.76E-05	0.00062667	0.000293361	-1.095028368	0.021427687	1.669024706	FALSE	0.000733002	0.000538665	-0.444429454	0.375374826	0.425534856	FALSE	5.45E-01	0.046553593	1.33204679	FALSE
Q13136	LIPA1_HUMAN	PPFIA1	S	668	ESRVGSGSLDNLGRF	0.000179376	0.00011938	0.000143949	4.36E-05	0.000132187	0.000133258	0.000190672	0.000195057	0.00021082	0.000296944	0.000176856	0.000202357	0.000203243	0.000245119	0.000234729	0.000257274	0.000173208	0.000194251	0.000106892	0.000138889	0.000107744	4.64E-05	0.000102108	0.000109549	0.000217971	0.000101935	-1.096483408	7.99E-05	4.0976099	TRUE	0.000125288	0.000212118	0.759612967	0.006591385	2.181023347	FALSE	4.81E-01	0.000445668	3.350988832	TRUE
Q7Z3U7	MON2_HUMAN	MON2	S	205	QGNSNRRSVSTLKPC	9.60E-05	9.19E-05	0.000108199	2.89E-05	7.01E-05	3.31E-05	4.61E-05	8.11E-05	9.49E-05	0.00012863	3.80E-05	4.37E-05	5.12E-05	4.49E-05	5.92E-05	3.98E-05	8.67E-05	5.81E-05	3.65E-05	4.59E-05	2.03E-05	2.19E-05	1.62E-05	1.81E-05	5.66E-05	2.65E-05	-1.097477311	0.004612529	2.336060934	FALSE	7.14E-05	7.21E-05	0.014208888	0.972641896	0.012047027	FALSE	3.68E-01	0.01448337	1.839130364	FALSE
Q9BZD4	NUF2_HUMAN	NUF2	S	247	LKTKIVDSPEKLKNY	0.000169626	8.99E-05	8.60E-05	9.23E-06	0.000102773	0.000143735	0.00015792	0.000156429	5.42E-05	2.77E-05	5.76E-05	0.000138878	1.72E-05	0.000154322	0.00010549	0.000139911	0.000155085	0.000151288	8.36E-05	7.17E-05	4.63E-05	3.92E-05	1.70E-05	8.03E-05	0.000120544	5.63E-05	-1.097560732	0.025742008	1.589357579	FALSE	0.000100203	9.88E-05	-0.020670449	0.966294332	0.014890568	FALSE	5.70E-01	0.136915783	0.863546486	FALSE
Q63HR2	TENS2_HUMAN	TNS2	S	120	STLPRSFSLDPLMER	0.000259785	0.000192298	0.000364141	0.000417731	0.000461698	0.000243917	0.000265094	0.000188692	0.000104299	0.000624634	0.000463733	0.000251165	0.000318267	0.000247453	0.000208419	0.000175754	0.00026222	0.000221412	0.000119828	0.000102809	0.000150673	7.88E-05	0.000126413	9.06E-05	0.000238921	0.00011153	-1.099106639	0.000228742	3.64065457	TRUE	0.000323262	0.00031627	-0.031548324	0.939498538	0.027103892	FALSE	3.53E-01	0.027213095	1.565222063	FALSE
Q9C0B5	ZDHC5_HUMAN	ZDHHC5	S	621	LRGRGVGSPEPGPTA	6.59E-05	0.000135097	0.000123384	0.000251515	0.00016732	0.000287728	0.000127667	5.49E-05	0.000151634	0.000135145	0.000103412	0.000137025	0.000125361	0.000161792	0.000137067	0.000121214	0.000106729	0.000133177	5.13E-05	5.33E-05	6.33E-05	7.10E-05	3.57E-05	9.10E-05	0.00013089	6.10E-05	-1.102446081	7.13E-05	4.146697039	TRUE	0.000171825	0.0001183	-0.53849795	0.177253825	0.751404385	FALSE	5.16E-01	0.00534808	2.271802077	FALSE
Q9UQ35	SRRM2_HUMAN	SRRM2	T	367	GPEPPAPTPLLAERH	1.19E-05	6.84E-06	1.00E-05	1.35E-05	4.86E-06	7.83E-06	5.15E-05	8.03E-05	7.53E-05	3.43E-05	9.13E-05	1.34E-05	7.56E-05	6.44E-05	6.41E-05	8.56E-05	7.86E-05	6.63E-05	3.54E-05	3.73E-05	2.67E-05	2.86E-05	3.57E-05	3.87E-05	7.24E-05	3.37E-05	-1.102699694	2.91E-06	5.535387394	TRUE	9.17E-06	5.77E-05	2.653220718	0.002782898	2.555502764	FALSE	5.84E-01	0.082379703	1.084179776	FALSE
Q96RL1	UIMC1_HUMAN	UIMC1	S	653	TGAFRVPSPGMEEAG	6.54E-05	9.97E-05	6.51E-05	9.91E-05	5.48E-05	7.89E-05	4.89E-05	8.21E-05	5.36E-05	5.12E-05	3.25E-05	4.15E-05	7.20E-05	1.22E-05	1.18E-05	1.14E-05	1.21E-05	0.000100494	1.17E-05	5.70E-06	1.48E-05	5.12E-05	1.23E-05	6.74E-06	3.67E-05	1.71E-05	-1.10277127	0.29034883	0.53707992	FALSE	7.72E-05	5.16E-05	-0.579203254	0.032627889	1.486411025	FALSE	3.31E-01	0.005394308	2.268064282	FALSE
Q5VT52	RPRD2_HUMAN	RPRD2	S	593	IPKSFNYSPNSSTSE	0.000478792	0.000486923	0.000248506	0.000716412	0.000576681	0.000739066	0.000358185	0.000293697	0.000466536	0.00024166	0.000339036	0.000386947	0.000388676	0.000442633	0.000548894	0.000598221	0.00058966	0.000947052	0.00026978	0.000351644	0.000237002	0.000200816	0.000240624	0.000335333	0.000585856	0.000272533	-1.104114915	0.003761071	2.424688462	FALSE	0.000541063	0.000347677	-0.638050492	0.036862626	1.433413732	FALSE	7.84E-01	0.088697197	1.052090106	FALSE
Q9H2D6	TARA_HUMAN	TRIOBP	S	1955	LSPLTQASPQRARTP	0.000393719	0.000602169	0.003508664	0.000160073	0.001449038	0.000661074	0.001362935	0.000709048	0.000734831	0.001724186	0.002360386	0.001026178	0.000800234	0.001177591	0.001072078	0.000860957	0.000584066	0.000222788	0.000276842	0.00042301	0.000375648	0.000459104	0.00045602	0.000203434	0.000786286	0.000365676	-1.104486892	0.017254304	1.763102565	FALSE	0.001129123	0.001319594	0.224891686	0.745709187	0.127430506	FALSE	2.77E-01	0.00483233	2.315843448	FALSE
Q5T2D3	OTUD3_HUMAN	OTUD3	S	224	IKTKGMDSEDDLRDE	1.76E-05	5.83E-05	4.33E-05	8.85E-06	2.26E-05	2.96E-05	2.54E-05	2.74E-05	2.18E-05	2.15E-05	2.48E-05	2.21E-05	2.70E-05	2.68E-05	2.68E-05	2.84E-05	2.63E-05	2.86E-05	1.32E-05	1.33E-05	1.28E-05	1.29E-05	1.08E-05	1.32E-05	2.73E-05	1.27E-05	-1.104856428	1.52E-10	9.81926562	TRUE	3.00E-05	2.38E-05	-0.332454719	0.425706691	0.370889523	FALSE	5.34E-01	9.44983E-07	6.024576194	TRUE
Q9C073	F117A_HUMAN	FAM117A	S	29	GGLRRGCSPPAPAGS	6.02E-06	1.54E-06	1.46E-06	1.51E-06	1.33E-06	6.43E-07	1.70E-06	3.78E-06	4.75E-06	1.68E-06	1.60E-06	1.71E-06	1.11E-05	8.36E-06	6.61E-06	7.35E-06	4.43E-06	1.12E-05	4.13E-06	4.17E-06	1.86E-06	2.68E-06	4.09E-06	5.83E-06	8.17E-06	3.79E-06	-1.10547593	0.004776893	2.320854445	FALSE	2.08E-06	2.54E-06	0.285458389	0.650799819	0.186552577	FALSE	1.49E+00	0.144521444	0.840067707	FALSE
Q9Y2K7	KDM2A_HUMAN	KDM2A	S	692	QKRKMEESDEEAVQA	2.43E-05	2.80E-05	2.01E-05	9.67E-06	1.07E-05	1.09E-05	1.31E-05	1.67E-05	1.59E-05	7.73E-06	9.55E-06	9.94E-06	2.16E-05	1.77E-05	1.01E-05	2.46E-05	1.79E-05	2.96E-05	1.10E-05	1.35E-05	7.27E-06	7.94E-06	7.51E-06	9.19E-06	2.02E-05	9.40E-06	-1.106202755	0.00399852	2.398100751	FALSE	1.73E-05	1.22E-05	-0.506880824	0.181113395	0.74204943	FALSE	7.70E-01	0.155984526	0.806918483	FALSE
Q9H6R4	NOL6_HUMAN	NOL6	S	811	QILKEVQSPEGMISL	8.79E-06	2.54E-06	2.10E-05	8.63E-06	1.12E-05	4.47E-06	1.66E-05	1.38E-05	1.25E-05	1.41E-05	1.77E-05	2.08E-05	1.90E-05	3.03E-05	1.70E-05	1.73E-05	1.95E-05	2.60E-05	7.57E-06	1.05E-05	8.94E-06	1.19E-05	9.07E-06	1.19E-05	2.15E-05	9.98E-06	-1.106606405	0.000558628	3.252877647	TRUE	9.44E-06	1.59E-05	0.75446165	0.051018491	1.292272392	FALSE	6.28E-01	0.002079311	2.682080469	TRUE
Q13418	ILK_HUMAN	ILK	T	181	RTRPRNGTLNKHSGI	0.000425937	3.97E-05	2.55E-05	2.34E-05	0.000437301	0.00013451	8.60E-05	2.49E-05	3.09E-05	0.000134074	0.000320082	9.61E-05	0.000316281	0.00038552	0.000341432	0.000252812	0.000398277	0.00044768	0.000192978	0.000308499	0.000123448	0.00016108	9.13E-05	0.000116719	0.000357	0.000165673	-1.107586657	0.001153323	2.938049003	TRUE	0.000181052	0.000115336	-0.650560571	0.492813433	0.307317463	FALSE	1.44E+00	0.379002591	0.421357821	FALSE
P48634	PRC2A_HUMAN	PRRC2A	S	1004	TPPNGNLSPAPRLRR	0.000125443	0.000145123	7.30E-05	0.00013671	6.26E-05	0.000100157	0.000109319	7.10E-05	0.000159378	0.000102147	5.16E-05	0.000100479	8.26E-05	5.92E-05	6.53E-05	9.46E-05	0.000124259	0.000118095	4.38E-05	4.74E-05	4.05E-05	3.56E-05	4.04E-05	4.44E-05	9.07E-05	4.20E-05	-1.10968487	0.001345709	2.871048817	TRUE	0.000107165	9.90E-05	-0.114690281	0.698452461	0.155863148	FALSE	4.24E-01	0.003708014	2.430858679	FALSE
Q14680	MELK_HUMAN	MELK	S	529	KGAKVFGSLERGLDK	0.000318392	0.000252899	0.000267584	0.000525119	0.000169933	0.000345968	0.000320796	0.000189987	0.000423058	0.000234476	0.000309452	0.000343687	0.000249761	0.000441774	0.00021346	0.000418422	0.00030734	0.000228393	0.000198935	0.00013083	0.000146536	9.58E-05	6.97E-05	0.000219547	0.000309858	0.000143552	-1.110037248	0.005185195	2.285234901	FALSE	0.000313316	0.000303576	-0.04555896	0.873198769	0.058886885	FALSE	4.73E-01	0.002986411	2.524850462	FALSE
Q9UDT6	CLIP2_HUMAN	CLIP2	S	923	LLEANRHSPGPERDL	4.10E-05	4.64E-05	4.82E-05	3.71E-05	5.73E-05	1.82E-05	5.73E-05	3.91E-05	7.64E-05	4.89E-05	6.15E-05	7.55E-05	2.36E-05	6.57E-05	6.42E-05	4.14E-05	6.41E-05	5.82E-05	2.19E-05	2.80E-05	1.55E-05	2.53E-05	2.48E-05	3.14E-05	5.29E-05	2.45E-05	-1.110715948	0.002925175	2.533848113	TRUE	4.14E-05	5.98E-05	0.530930221	0.046058434	1.336690836	FALSE	4.10E-01	0.000254541	3.594242613	TRUE
Q04637	IF4G1_HUMAN	EIF4G1	S	1596	LREAEEESDHN____	0.001821957	0.001289893	0.001559228	0.000305498	0.001981674	0.001296637	0.001756828	0.000962134	0.000761173	0.002177333	0.000960609	0.000896765	0.002176166	0.001353265	0.001344907	0.000885429	0.001823399	0.000501289	0.000998035	0.001075578	0.000398435	0.000421859	0.000236479	0.000610997	0.001347409	0.000623564	-1.11157897	0.029161625	1.53518828	FALSE	0.001375815	0.001252474	-0.135505737	0.721953989	0.141490479	FALSE	4.98E-01	0.043867143	1.357860654	FALSE
Q9H5H4	ZN768_HUMAN	ZNF768	S	160	NTELKTQSPEFEAQS	1.92E-05	8.60E-06	2.27E-05	5.95E-06	1.37E-05	1.55E-05	1.56E-05	1.22E-05	1.30E-05	1.27E-05	1.35E-05	1.64E-05	2.61E-05	3.13E-05	2.69E-05	2.89E-05	2.84E-05	1.95E-05	1.54E-05	1.25E-05	1.23E-05	1.13E-05	1.32E-05	9.88E-06	2.69E-05	1.24E-05	-1.111882269	1.16E-05	4.937020707	TRUE	1.43E-05	1.39E-05	-0.039884073	0.886580508	0.052281821	FALSE	8.92E-01	0.182913471	0.737754309	FALSE
Q53H80	AKIR2_HUMAN	AKIRIN2	S	21	DPLLSPASPKRRRCA	0.000182428	0.00015739	0.000185906	1.08E-05	0.000300441	2.17E-05	6.98E-05	8.65E-05	0.000140625	0.000170909	0.000225448	0.000131567	6.95E-05	7.78E-05	0.000118648	6.07E-05	3.77E-05	9.21E-05	5.55E-05	4.77E-05	1.20E-05	2.91E-05	4.09E-05	2.59E-05	7.61E-05	3.52E-05	-1.112267577	0.010513438	1.978255224	FALSE	0.000143104	0.000137478	-0.05786139	0.913592549	0.039247451	FALSE	2.56E-01	0.001677821	2.77525434	TRUE
Q04726	TLE3_HUMAN	TLE3	S	203	SSANNSVSPSESLRA	0.000611141	0.000504054	0.000285247	0.000889757	0.000451035	0.000525574	0.000368823	0.000432305	0.000277434	0.000233838	0.00025276	0.000333604	0.000460135	0.000634211	0.000444573	0.000707324	0.000474167	0.00063574	0.000298514	0.000272829	0.0002031	0.000195195	0.000241466	0.00034002	0.000559358	0.000258521	-1.113494069	0.000162349	3.789551182	TRUE	0.000544468	0.000316461	-0.782821011	0.026423689	1.57800655	FALSE	8.17E-01	0.164170573	0.784704687	FALSE
Q96PK6	RBM14_HUMAN	RBM14	S	627	SQLSFRRSPTKSSLD	0.000368301	0.000327471	0.00028593	0.000126271	0.000163013	0.000107184	0.00024008	7.44E-05	0.00025547	0.000311588	0.000218271	0.0001347	0.000426653	0.000219576	0.000202739	0.000135139	0.000196966	0.000185931	0.00015471	0.000282782	5.32E-05	5.13E-05	3.22E-05	5.73E-05	0.000227834	0.000105246	-1.114209448	0.058358815	1.233893535	FALSE	0.000229695	0.000205747	-0.158845011	0.68617644	0.163564197	FALSE	5.12E-01	0.087574387	1.057622893	FALSE
P33991	MCM4_HUMAN	MCM4	S	131	GLQVDLQSDGAAAED	0.000155899	0.000103232	0.00017787	3.52E-05	0.00024029	3.03E-05	0.000152709	0.000120887	5.96E-05	0.000332891	0.000141715	0.00012263	0.000169229	0.00010912	0.000159283	0.000120222	0.000178492	4.61E-05	6.60E-05	7.66E-05	4.66E-05	8.35E-05	7.17E-05	1.60E-05	0.000130413	6.01E-05	-1.118319711	0.011219233	1.950036851	FALSE	0.000123795	0.000155066	0.324933621	0.552604687	0.257585436	FALSE	3.88E-01	0.036092523	1.442582752	FALSE
Q8N6T3	ARFG1_HUMAN	ARFGAP1	T	135	SSPAQNWTPPQPRTL	0.000214588	0.000214891	0.000207959	2.68E-05	0.000176139	0.000103021	0.000110271	7.15E-05	7.14E-05	5.50E-05	0.00017364	4.25E-05	0.000168367	0.000110293	0.000161595	9.11E-05	0.000202518	0.000168222	8.34E-05	5.85E-05	0.000100139	6.65E-05	6.63E-05	4.04E-05	0.000150357	6.92E-05	-1.119749416	0.001576369	2.802342205	TRUE	0.000157236	8.74E-05	-0.847345967	0.088249446	1.054288012	FALSE	7.92E-01	0.414089049	0.382906254	FALSE
Q09666	AHNK_HUMAN	AHNAK	T	4564	GPKVGIDTPDIDIHG	8.40E-06	2.20E-05	2.53E-05	5.16E-05	2.43E-05	5.04E-05	3.69E-05	3.51E-05	1.86E-05	3.89E-05	3.18E-05	3.59E-05	2.67E-05	3.77E-05	3.97E-05	2.70E-05	3.18E-05	4.02E-05	1.43E-05	1.35E-05	1.39E-05	9.81E-06	1.49E-05	2.70E-05	3.38E-05	1.56E-05	-1.120369297	0.000379518	3.420768075	TRUE	3.03E-05	3.29E-05	0.116226865	0.745284068	0.127678163	FALSE	4.74E-01	0.001153754	2.937886853	TRUE
P05023	AT1A1_HUMAN	ATP1A1	S	653	ARLNIPVSQVNPRDA	8.65E-06	9.96E-06	1.05E-05	9.49E-06	1.19E-05	1.33E-05	3.24E-06	5.51E-06	8.87E-06	5.97E-06	4.60E-06	3.73E-06	1.06E-05	1.23E-05	1.39E-05	8.20E-06	4.08E-06	1.02E-05	4.66E-06	4.44E-06	4.14E-06	3.19E-06	6.34E-06	4.38E-06	9.86E-06	4.52E-06	-1.124680076	0.004422921	2.354290791	FALSE	1.06E-05	5.32E-06	-0.998564556	0.000591111	3.228331105	FALSE	8.50E-01	0.410537284	0.386647395	FALSE
Q08AD1	CAMP2_HUMAN	CAMSAP2	S	673	GNTREALSPCPSTVS	3.69E-05	5.19E-05	1.87E-05	5.12E-05	2.86E-05	4.04E-05	4.30E-05	5.21E-05	4.75E-05	3.19E-05	3.25E-05	2.82E-05	6.34E-05	8.42E-05	3.31E-05	6.14E-05	3.13E-05	9.31E-05	2.82E-05	3.37E-05	1.90E-05	3.30E-05	1.87E-05	3.54E-05	6.11E-05	2.80E-05	-1.125583693	0.012061946	1.918582608	FALSE	3.80E-05	3.92E-05	0.045460972	0.857515272	0.066758137	FALSE	7.14E-01	0.04884289	1.311198651	FALSE
Q09666	AHNK_HUMAN	AHNAK	S	5099	DVEFDIKSPKFKAEA	0.000280071	7.55E-05	0.000239941	1.21E-05	0.000220834	9.55E-05	0.000182198	0.00011027	5.95E-05	0.000154319	0.000145129	0.000135236	0.000277695	0.000258427	0.000146347	9.67E-05	0.00013918	2.80E-05	9.71E-05	0.000119051	8.63E-05	4.06E-05	8.63E-05	4.43E-06	0.000157731	7.23E-05	-1.125619518	0.072509162	1.139607112	FALSE	0.000154008	0.000131112	-0.232202497	0.636907599	0.195923569	FALSE	5.51E-01	0.036104575	1.442437758	FALSE
Q9NRY4	RHG35_HUMAN	ARHGAP35	Y	1105	RNEEENIYSVPHDST	8.18E-05	6.24E-05	4.43E-05	8.54E-06	6.60E-05	3.05E-05	8.27E-06	6.82E-06	6.32E-05	7.17E-06	2.94E-05	8.30E-06	6.26E-06	3.79E-06	5.19E-05	6.32E-06	4.64E-06	6.80E-05	5.46E-06	3.56E-05	6.68E-06	5.38E-06	5.73E-06	5.74E-06	2.35E-05	1.08E-05	-1.126353073	0.341107524	0.467108701	FALSE	4.89E-05	2.05E-05	-1.252688244	0.074768483	1.126281433	FALSE	5.27E-01	0.374394724	0.426670281	FALSE
P78312	F193A_HUMAN	FAM193A	S	1144	SKLVLAESPQPKGKN	0.000231516	0.000170031	0.000223728	0.000432956	0.000186836	0.000293628	0.000240738	0.000150325	0.000264421	0.000254938	0.000191781	0.000186747	0.000124005	0.000282281	0.000212728	0.000241148	0.000153853	0.000155517	0.000111884	9.34E-05	7.01E-05	9.63E-05	6.98E-05	9.42E-05	0.000194922	8.93E-05	-1.126459179	0.002068924	2.684255427	TRUE	0.000256449	0.000214825	-0.255511857	0.361172248	0.442285627	FALSE	4.16E-01	7.90143E-05	4.102294234	TRUE
Q3L8U1	CHD9_HUMAN	CHD9	S	2079	LIKSEPVSPKNGVLP	1.65E-05	1.59E-05	8.11E-06	2.05E-05	2.20E-05	2.06E-05	2.10E-05	1.94E-05	1.86E-05	1.85E-05	1.04E-05	2.48E-05	1.87E-05	3.45E-05	9.81E-06	1.25E-05	1.06E-05	4.16E-06	4.89E-06	7.50E-06	6.97E-06	7.47E-06	7.16E-06	7.35E-06	1.51E-05	6.89E-06	-1.127379055	0.090067246	1.045433119	FALSE	1.73E-05	1.88E-05	0.121136202	0.60599817	0.217528687	FALSE	3.66E-01	0.000127729	3.8937102	TRUE
Q99500	S1PR3_HUMAN	S1PR3	S	326	RGRGARASPIQPALD	5.33E-05	1.81E-05	3.29E-05	6.72E-05	2.93E-05	6.58E-05	1.47E-05	8.11E-06	3.24E-05	3.02E-05	3.55E-05	3.47E-05	2.94E-05	2.52E-05	2.34E-05	2.74E-05	1.50E-05	4.99E-05	1.12E-05	1.26E-05	1.15E-05	8.62E-06	1.32E-05	2.07E-05	2.84E-05	1.30E-05	-1.12856041	0.012203074	1.913530772	FALSE	4.44E-05	2.59E-05	-0.776725496	0.083800039	1.076755782	FALSE	5.02E-01	0.027323339	1.563466226	FALSE
Q8NF91	SYNE1_HUMAN	SYNE1	S	8305	AMSRALPSEDEEGQD	8.50E-05	9.29E-05	4.51E-05	8.08E-05	8.86E-05	9.31E-05	7.86E-05	0.000138194	0.000134746	0.000102017	0.000138226	0.000137016	0.00013684	8.40E-05	0.000160517	0.000176023	0.000132681	0.000151346	5.53E-05	8.30E-05	6.99E-05	4.45E-05	4.85E-05	8.34E-05	0.000140237	6.41E-05	-1.128945168	0.00042138	3.37532617	TRUE	8.09E-05	0.000121472	0.58633274	0.009618055	2.016912755	FALSE	5.28E-01	0.000978037	3.009644618	TRUE
Q9Y618	NCOR2_HUMAN	NCOR2	T	1383	KLLKREGTPPPPPPS	0.000112039	0.00015145	7.58E-05	4.17E-05	7.28E-05	5.96E-05	8.49E-05	5.49E-05	5.92E-05	6.57E-05	5.24E-05	4.14E-05	8.64E-05	8.29E-05	4.46E-05	6.84E-05	5.86E-05	0.000211039	7.41E-05	5.79E-05	2.37E-05	3.07E-05	2.30E-05	4.23E-05	9.20E-05	4.20E-05	-1.132466241	0.083368176	1.0789997	FALSE	8.56E-05	5.97E-05	-0.518612636	0.166098414	0.779634515	FALSE	7.04E-01	0.114990264	0.939338929	FALSE
O75152	ZC11A_HUMAN	ZC3H11A	S	132	LSVQSNPSPQLRSVM	6.72E-05	7.14E-05	4.79E-05	0.000155936	7.57E-05	8.74E-05	6.68E-05	6.07E-05	8.64E-05	9.16E-05	5.18E-05	4.27E-05	5.66E-05	9.50E-05	6.45E-05	7.45E-05	6.06E-05	9.44E-05	3.56E-05	3.89E-05	2.47E-05	2.36E-05	3.86E-05	4.16E-05	7.43E-05	3.38E-05	-1.13427294	0.000333951	3.476317774	TRUE	8.43E-05	6.67E-05	-0.33794016	0.329675132	0.481913811	FALSE	5.07E-01	0.003031222	2.518382296	FALSE
Q5JTV8	TOIP1_HUMAN	TOR1AIP1	S	315	KSELGNQSPSTSSRQ	2.74E-05	3.28E-05	2.02E-05	3.24E-05	3.80E-05	2.07E-05	5.63E-05	5.30E-05	3.39E-05	8.12E-05	3.65E-05	5.02E-05	7.80E-05	6.50E-05	6.29E-05	2.12E-05	2.50E-05	9.10E-05	1.10E-05	1.83E-05	1.69E-05	1.27E-05	1.90E-05	7.83E-05	5.72E-05	2.60E-05	-1.134783108	0.074415099	1.128338938	FALSE	2.86E-05	5.19E-05	0.859662971	0.011377104	1.943968282	FALSE	5.01E-01	0.067836626	1.16853576	FALSE
Q5JVS0	HABP4_HUMAN	HABP4	S	7	_MKGALGSPVAAAGA	2.96E-05	1.39E-05	4.30E-05	2.12E-05	5.15E-05	6.53E-06	5.12E-05	1.95E-05	3.05E-05	5.88E-05	3.16E-05	3.57E-05	4.25E-05	2.25E-05	2.39E-05	2.33E-05	5.15E-05	6.70E-06	5.05E-06	2.24E-05	1.01E-05	1.11E-05	1.73E-05	1.17E-05	2.84E-05	1.29E-05	-1.134791739	0.051472025	1.288428749	FALSE	2.76E-05	3.79E-05	0.455903674	0.29010622	0.537442959	FALSE	3.40E-01	0.003024851	2.519295977	FALSE
Q5T200	ZC3HD_HUMAN	ZC3H13	S	242	RKTSAVSSPLLDQQR	0.000214143	0.000141715	0.000140348	0.000220531	0.000156747	0.000312939	0.000230206	0.000228924	0.00023355	0.000229516	0.000229302	0.000209405	0.000167866	0.000280197	0.00026631	0.000269736	0.000184635	0.00022426	7.02E-05	0.000112913	7.79E-05	0.000112358	0.000104105	0.000156359	0.000232167	0.00010564	-1.136003566	0.000272237	3.565053558	TRUE	0.000197737	0.000226817	0.197943895	0.31379087	0.503359696	FALSE	4.66E-01	3.03192E-06	5.518282765	TRUE
Q7Z417	NUFP2_HUMAN	NUFIP2	S	112	EISLKNLSSDEATNP	0.000335887	0.000342384	0.00020818	0.000971405	0.000291998	0.000424052	0.000293581	0.000300418	0.0004055	0.000397575	0.000245043	0.000241023	0.000262215	0.000378915	0.000397566	0.000413281	0.000314376	0.00047135	0.000170022	0.00014773	0.00019069	0.00012712	0.000172958	0.000207972	0.00037295	0.000169415	-1.138419007	9.55E-05	4.019837259	TRUE	0.000428984	0.000313857	-0.450819435	0.344535953	0.462765452	FALSE	5.40E-01	0.001060414	2.974524379	TRUE
Q9H6S3	ES8L2_HUMAN	EPS8L2	S	28	SDGVAKMSPKDLFEQ	4.10E-06	7.96E-06	5.93E-06	4.96E-06	7.13E-06	2.84E-06	7.34E-06	2.99E-06	2.93E-06	1.56E-06	2.91E-06	3.12E-06	4.50E-06	5.96E-06	3.32E-06	2.29E-06	2.84E-06	7.40E-06	2.24E-06	2.97E-06	1.57E-06	2.12E-06	1.42E-06	1.58E-06	4.38E-06	1.98E-06	-1.143586176	0.017112227	1.766693464	FALSE	5.49E-06	3.47E-06	-0.658932106	0.103649436	0.984433058	FALSE	5.71E-01	0.107044727	0.970434721	FALSE
P55209	NP1L1_HUMAN	NAP1L1	S	69	TPTGYIESLPRVVKR	0.000167358	7.37E-05	0.000220846	0.000130918	0.000267404	2.38E-05	0.000306732	0.000111197	7.96E-05	0.000188271	0.000263974	0.000187204	0.000125429	0.000110729	0.000161087	0.000104445	0.000164294	9.89E-05	5.57E-05	4.50E-05	5.84E-05	4.41E-05	9.87E-05	4.42E-05	0.000127484	5.77E-05	-1.144052329	0.000718061	3.143838463	TRUE	0.000147334	0.000189489	0.363023965	0.42965266	0.366882495	FALSE	3.05E-01	0.00466984	2.33069804	FALSE
Q96A19	C102A_HUMAN	CCDC102A	S	12	PSPRLAESPQLSKGS	2.84E-05	2.20E-05	1.72E-05	5.78E-06	1.38E-05	1.47E-05	3.89E-05	4.93E-05	2.89E-05	4.29E-05	5.25E-05	1.72E-05	1.70E-05	2.13E-05	2.46E-05	2.03E-05	2.34E-05	2.23E-05	9.58E-06	5.59E-06	9.02E-06	1.01E-05	1.04E-05	1.36E-05	2.15E-05	9.71E-06	-1.144392407	1.55E-05	4.810306221	TRUE	1.70E-05	3.83E-05	1.173061589	0.00674977	2.170711012	FALSE	2.54E-01	0.000410466	3.386723128	TRUE
Q9BW71	HIRP3_HUMAN	HIRIP3	S	87	KRPPTPCSDPERKRF	8.66E-06	1.39E-05	7.59E-06	1.02E-05	4.59E-06	4.88E-06	4.76E-06	6.89E-06	6.49E-06	4.22E-06	4.09E-06	3.46E-06	7.06E-06	7.22E-06	6.30E-06	7.89E-06	5.47E-06	1.21E-05	7.27E-06	2.32E-06	1.35E-06	3.37E-06	3.08E-06	3.40E-06	7.67E-06	3.47E-06	-1.146687229	0.007373129	2.132348153	FALSE	8.30E-06	4.98E-06	-0.735764555	0.055801499	1.253354132	FALSE	6.97E-01	0.159982133	0.795928516	FALSE
Q7Z2W4	ZCCHV_HUMAN	ZC3HAV1	S	492	RVALVNDSLSDVTST	7.75E-06	6.48E-06	7.17E-06	6.97E-06	2.16E-06	1.54E-06	2.08E-05	3.04E-05	4.33E-05	5.40E-05	4.88E-05	8.75E-05	1.46E-06	1.12E-06	1.05E-06	1.17E-06	1.18E-06	6.26E-05	1.22E-06	1.26E-06	1.03E-06	1.29E-06	2.48E-05	1.38E-06	1.14E-05	5.16E-06	-1.146880435	0.58010435	0.236493878	FALSE	5.35E-06	4.75E-05	3.150473218	0.001262537	2.898755881	FALSE	1.09E-01	0.002006142	2.69763824	TRUE
Q9NPQ8	RIC8A_HUMAN	RIC8A	S	502	VIQPMGMSPRGHLTS	0.000142017	0.000139283	6.40E-05	0.00020164	0.000120622	0.00013033	0.000159767	0.000160713	0.000201448	0.000100579	0.000103139	0.000144588	0.000194832	0.000234968	0.000127964	0.000161116	0.000131148	0.000180651	9.16E-05	9.26E-05	7.34E-05	6.91E-05	5.92E-05	7.92E-05	0.00017178	7.75E-05	-1.147802193	0.000301255	3.521065831	TRUE	0.000132989	0.000145039	0.125137067	0.624933688	0.204166064	FALSE	5.34E-01	0.002225287	2.652614033	TRUE
P55209	NP1L1_HUMAN	NAP1L1	S	182	FKNVDLLSDMVQEHD	6.63E-06	7.51E-06	9.45E-06	1.03E-05	1.61E-05	4.01E-06	1.71E-06	2.90E-06	2.47E-06	2.25E-05	2.92E-06	9.64E-06	1.25E-05	1.40E-05	8.91E-06	7.25E-06	7.79E-06	3.96E-06	3.13E-06	4.02E-06	3.54E-06	6.32E-06	3.33E-06	4.20E-06	9.07E-06	4.09E-06	-1.148135132	0.010014996	1.99934924	FALSE	9.01E-06	7.03E-06	-0.359107031	0.605302861	0.218027273	FALSE	5.82E-01	0.401302126	0.396528539	FALSE
P46013	KI67_HUMAN	MKI67	S	374	YTTGRRESVNLGKSE	3.86E-05	3.35E-05	2.98E-05	8.94E-06	1.44E-05	4.63E-05	3.05E-07	1.50E-05	2.20E-05	8.40E-06	8.21E-06	7.10E-06	1.72E-05	1.63E-05	1.13E-05	1.73E-05	2.12E-05	2.15E-05	1.16E-05	8.48E-06	6.65E-06	9.76E-06	4.16E-06	6.63E-06	1.75E-05	7.87E-06	-1.148723483	0.000436407	3.360108415	TRUE	2.86E-05	1.02E-05	-1.493345792	0.018848602	1.72472086	FALSE	7.72E-01	0.493780457	0.306466102	FALSE
Q6PL18	ATAD2_HUMAN	ATAD2	S	1302	RMTRARRSQVEQQQL	5.68E-06	1.87E-05	1.21E-05	5.95E-05	5.34E-05	1.48E-05	9.75E-06	1.99E-05	1.72E-05	1.21E-05	7.49E-06	9.21E-06	9.84E-06	9.68E-06	1.47E-05	1.64E-05	1.10E-05	2.05E-05	7.06E-06	8.59E-06	7.59E-06	3.06E-06	2.99E-06	7.66E-06	1.37E-05	6.16E-06	-1.151311558	0.004084679	2.388842074	FALSE	2.74E-05	1.26E-05	-1.118560282	0.155210069	0.809080109	FALSE	4.89E-01	0.016553254	1.781116624	FALSE
Q9UQC2	GAB2_HUMAN	GAB2	S	368	AETPRWGSPQQRPPI	2.45E-05	3.84E-05	3.02E-05	4.17E-05	4.26E-05	2.97E-05	2.54E-05	2.50E-05	3.13E-05	2.40E-05	2.35E-05	2.65E-05	2.92E-05	4.22E-05	1.93E-05	1.68E-05	1.79E-05	2.77E-05	9.27E-06	8.04E-06	8.94E-06	9.44E-06	1.03E-05	2.28E-05	2.55E-05	1.15E-05	-1.153460242	0.011840252	1.926639047	FALSE	3.45E-05	2.60E-05	-0.410557078	0.024612587	1.608842731	FALSE	4.42E-01	0.00021086	3.676005616	TRUE
O60488	ACSL4_HUMAN	ACSL4	T	679	RLSPEPWTPETGLVT	1.15E-05	1.03E-05	6.01E-06	1.12E-05	1.02E-05	1.38E-05	7.20E-05	8.33E-05	8.97E-05	7.96E-05	9.39E-05	7.36E-05	5.73E-06	3.58E-06	4.23E-05	2.41E-06	5.24E-06	3.75E-06	4.79E-06	4.11E-06	4.13E-06	5.07E-06	4.74E-06	5.51E-06	1.05E-05	4.72E-06	-1.153632758	0.386492342	0.412859107	FALSE	1.05E-05	8.20E-05	2.965523633	3.08E-09	8.511404448	TRUE	5.76E-02	9.62603E-10	9.016552703	TRUE
P50395	GDIB_HUMAN	GDI2	S	61	KRFKIPGSPPESMGR	5.65E-05	0.000144981	0.000103114	0.000105247	7.93E-05	0.000180924	8.28E-05	0.000122372	0.000178362	8.74E-05	0.000114858	0.000185039	0.000122828	0.000163141	0.000142644	0.00012797	9.83E-05	0.000108908	7.98E-05	7.51E-05	3.32E-05	6.14E-05	6.46E-05	2.78E-05	0.000127297	5.70E-05	-1.159617849	0.000296882	3.527415492	TRUE	0.000111677	0.000128481	0.202218449	0.527718299	0.277597846	FALSE	4.44E-01	0.005093369	2.2929949	FALSE
Q8N328	PGBD3_HUMAN	PGBD3	S	86	SYAPKDDSPDEVPST	4.64E-05	3.10E-05	4.77E-05	6.44E-05	5.29E-05	8.44E-05	4.22E-05	4.15E-05	3.88E-05	4.09E-05	3.67E-05	3.95E-05	8.10E-05	4.85E-05	5.90E-05	3.53E-05	4.95E-05	9.70E-05	2.66E-05	2.06E-05	1.10E-05	2.54E-05	7.00E-05	1.22E-05	6.17E-05	2.76E-05	-1.15970531	0.024909754	1.603630565	FALSE	5.45E-05	3.99E-05	-0.447585759	0.080715087	1.093045283	FALSE	6.92E-01	0.197871985	0.70361569	FALSE
P21333	FLNA_HUMAN	FLNA	S	481	VGQACNPSACRAVGR	1.35E-05	4.95E-06	9.39E-06	3.57E-06	6.94E-06	1.10E-05	2.65E-05	1.18E-05	1.79E-05	1.80E-05	3.49E-05	5.26E-06	1.98E-05	3.13E-05	1.16E-05	2.42E-06	8.32E-06	6.23E-07	4.94E-06	5.93E-06	6.05E-06	7.22E-06	4.22E-06	4.78E-06	1.23E-05	5.52E-06	-1.160348145	0.180493858	0.743537571	FALSE	8.22E-06	1.91E-05	1.214066302	0.038653309	1.412813325	FALSE	2.89E-01	0.010522098	1.977897648	FALSE
Q99523	SORT_HUMAN	SORT1	S	825	KSGYHDDSDEDLLE_	0.000926336	0.001270775	0.000561944	0.003167639	0.000683796	0.001702771	0.000848661	0.001113017	0.001432286	0.000890377	0.001171979	0.001221637	0.002021585	0.001574847	0.002014443	0.001863435	0.001245592	0.002134002	0.000913728	0.000799981	0.000666674	0.000472647	0.000849063	0.001145318	0.001808984	0.000807902	-1.162927965	0.00012727	3.895274802	TRUE	0.001385544	0.001112993	-0.316007865	0.515685079	0.287615434	FALSE	7.26E-01	0.039063535	1.408228463	FALSE
Q9UJF2	NGAP_HUMAN	RASAL2	S	758	ETQSTPQSAPQVRRP	0.000153219	6.81E-05	0.000149046	4.48E-05	0.000142182	7.56E-05	0.000124684	0.000100204	0.000224513	0.000243937	0.000109079	0.00012446	0.000105055	6.56E-05	0.000121664	8.00E-05	0.000176743	0.000209217	6.70E-05	5.91E-05	6.94E-05	4.42E-05	4.17E-05	5.72E-05	0.000126384	5.64E-05	-1.163158089	0.01347746	1.870391958	FALSE	0.000105489	0.000154479	0.550327159	0.159709044	0.796670491	FALSE	3.65E-01	0.003698884	2.431929298	FALSE
Q86UU1	PHLB1_HUMAN	PHLDB1	S	489	LNREVAESPRPRRWA	1.47E-05	3.52E-05	1.06E-05	1.62E-05	1.33E-05	2.09E-05	2.53E-05	1.96E-05	2.73E-05	1.47E-05	1.60E-05	1.86E-05	2.60E-05	3.12E-05	2.66E-05	2.69E-05	3.01E-05	6.66E-05	1.88E-05	1.59E-05	1.17E-05	1.09E-05	1.67E-05	1.85E-05	3.46E-05	1.54E-05	-1.164953792	0.015860703	1.799677572	FALSE	1.85E-05	2.02E-05	0.131099658	0.681732574	0.166385954	FALSE	7.62E-01	0.079716677	1.098450813	FALSE
Q14966	ZN638_HUMAN	ZNF638	S	128	VTQVTEQSPKVQSRY	0.000112929	7.08E-05	5.06E-05	2.31E-05	3.47E-05	4.66E-05	8.30E-05	8.77E-05	0.000139747	9.59E-05	7.83E-05	6.22E-05	5.38E-05	6.55E-05	4.92E-05	6.69E-05	0.000103183	7.32E-05	4.06E-05	3.39E-05	2.71E-05	2.26E-05	3.66E-05	2.27E-05	6.86E-05	3.06E-05	-1.166126079	0.001079788	2.966661487	TRUE	5.64E-05	9.11E-05	0.691505162	0.067261753	1.172231817	FALSE	3.36E-01	0.000294879	3.530356485	TRUE
Q13428	TCOF_HUMAN	TCOF1	S	1111	VGTLPATSPQSTSVQ	0.000314412	0.000263484	0.000323435	0.000843953	0.000322991	0.000815842	0.000713778	0.000462371	0.000204224	0.000477344	0.000508624	0.000567719	0.000392244	0.000577152	0.000517646	0.000630713	0.000716681	0.000795364	0.000146307	0.000273756	0.000288685	0.000315594	0.000301824	0.000288462	0.000604967	0.000269105	-1.16868757	0.000366038	3.436474359	TRUE	0.000480686	0.00048901	0.024768964	0.950245273	0.022164282	FALSE	5.50E-01	0.01270241	1.896113865	FALSE
Q86Z02	HIPK1_HUMAN	HIPK1	Y	352	SKAVCSTYLQSRYYR	0.000159503	8.06E-05	8.17E-05	5.08E-05	0.000115236	7.83E-05	0.000114859	7.62E-05	9.39E-05	0.000108467	5.31E-05	8.03E-05	9.82E-05	8.53E-05	9.05E-05	8.07E-05	0.000151126	9.96E-05	4.32E-05	8.83E-05	3.87E-05	1.64E-05	3.76E-05	4.50E-05	0.000100903	4.49E-05	-1.168867289	0.002793899	2.553789316	TRUE	9.44E-05	8.78E-05	-0.103869304	0.724032102	0.140242177	FALSE	5.11E-01	0.009399167	2.026910629	FALSE
Q9BV36	MELPH_HUMAN	MLPH	S	463	RTTDEELSELEDRVA	9.19E-06	1.95E-05	8.07E-06	2.83E-06	8.19E-06	6.25E-06	7.31E-06	1.57E-05	1.45E-05	1.55E-05	4.73E-06	5.29E-06	4.16E-06	3.13E-06	4.18E-06	1.85E-05	3.66E-06	1.53E-05	4.44E-06	4.23E-06	2.72E-06	3.22E-06	3.81E-06	3.34E-06	8.16E-06	3.62E-06	-1.17026312	0.138271602	0.859267004	FALSE	9.01E-06	1.05E-05	0.222701304	0.643001888	0.191787752	FALSE	3.45E-01	0.009899861	2.004370923	FALSE
O15042	SR140_HUMAN	U2SURP	S	67	ARESLCDSPHQNLSR	0.000135482	0.000123832	9.87E-05	0.000209058	9.39E-05	0.000119144	0.000118002	0.000113687	0.000108291	9.92E-05	0.000102926	0.000121386	9.60E-05	0.000150774	9.81E-05	0.000148727	0.000136345	0.000110885	5.90E-05	5.11E-05	5.89E-05	4.28E-05	5.15E-05	6.55E-05	0.000123482	5.48E-05	-1.172005633	7.52E-05	4.123497725	TRUE	0.000130016	0.000110577	-0.233645119	0.290349369	0.537079114	FALSE	4.96E-01	3.97856E-07	6.400273554	TRUE
O43707	ACTN4_HUMAN	ACTN4	S	159	RFAIQDISVEETSAK	0.000669714	0.000646814	0.001587532	0.000431441	0.000976992	0.000312074	0.000783215	0.000317315	0.000552434	0.001491071	0.00128274	0.001700916	0.001056434	0.001538469	0.001561647	0.000487206	0.000700894	0.000998952	0.000431856	0.000753114	0.000343415	0.000520112	0.000335831	0.000429463	0.001057267	0.000468965	-1.172786931	0.010725078	1.969599522	FALSE	0.000770761	0.001021282	0.406024968	0.413283728	0.383751694	FALSE	4.59E-01	0.039937282	1.398621495	FALSE
P46013	KI67_HUMAN	MKI67	S	308	HAVAEPASPEQELDQ	5.49E-05	7.32E-05	1.75E-05	3.96E-05	4.67E-05	2.86E-05	3.21E-05	4.76E-05	2.24E-05	1.83E-05	1.94E-05	4.92E-05	5.36E-05	3.25E-05	2.77E-05	1.60E-05	3.80E-05	3.40E-05	1.63E-05	1.44E-05	1.11E-05	2.71E-05	9.11E-06	1.15E-05	3.36E-05	1.49E-05	-1.173062574	0.008279639	2.081988584	FALSE	4.34E-05	3.15E-05	-0.463553052	0.254043252	0.595092337	FALSE	4.73E-01	0.024894564	1.603895476	FALSE
O95671	ASML_HUMAN	ASMTL	S	239	ADTFEDLSDVEGGGS	0.000145205	9.50E-05	6.61E-05	1.15E-05	5.11E-05	0.000178954	0.00016528	0.000239161	3.81E-05	0.000122157	0.000105508	0.00013461	0.000104493	0.000183388	2.41E-05	3.19E-05	1.97E-05	2.85E-05	3.32E-05	2.92E-05	2.66E-05	2.90E-05	2.91E-05	2.67E-05	6.54E-05	2.90E-05	-1.173541021	0.206493974	0.685092618	FALSE	9.13E-05	0.00013413	0.554905817	0.275894099	0.559257589	FALSE	2.16E-01	0.003135697	2.5036659	FALSE
O43896	KIF1C_HUMAN	KIF1C	S	1092	PRMRRQRSAPDLKES	0.000151087	0.000148771	0.000119373	0.000415344	0.00021175	0.000313759	0.000209925	5.23E-05	0.000156414	0.000240668	0.000126416	0.000141787	0.00019211	0.0003207	0.000224361	0.000207839	0.000164973	0.000209989	0.000123984	0.00017399	9.01E-05	5.38E-05	4.51E-05	9.81E-05	0.000219995	9.75E-05	-1.173968422	0.001818241	2.740348499	TRUE	0.000226681	0.000154577	-0.552332737	0.214088468	0.669406725	FALSE	6.31E-01	0.116792734	0.932584175	FALSE
P12004	PCNA_HUMAN	PCNA	S	261	KIEDEEGS_______	0.000192041	0.0002378	0.000197006	0.000421467	0.000166136	0.000255494	0.000147477	8.31E-05	0.000122014	0.000149871	0.000105993	0.000131583	0.000119126	0.000171562	0.000137359	0.00015126	0.000146919	0.000121086	6.42E-05	5.82E-05	7.76E-05	6.05E-05	3.52E-05	7.92E-05	0.000141219	6.25E-05	-1.176300068	1.89E-05	4.723115132	TRUE	0.000244991	0.000123332	-0.990179129	0.011062292	1.956154869	FALSE	5.07E-01	0.000587706	3.230839688	TRUE
Q9Y2V2	CHSP1_HUMAN	CARHSP1	S	30	TPRSRERSPSPLRGN	0.000130284	0.000190783	0.000151173	7.99E-05	0.000151787	9.56E-05	0.000129559	0.000121844	0.000105732	7.09E-05	0.000101013	7.76E-05	7.44E-05	0.000104215	9.04E-05	5.32E-05	0.000118593	0.000156792	4.44E-05	5.08E-05	3.05E-05	6.93E-05	2.20E-05	4.72E-05	9.96E-05	4.40E-05	-1.177808181	0.00648445	2.188126868	FALSE	0.000133251	0.000101116	-0.398130627	0.123809171	0.907247185	FALSE	4.35E-01	0.000633642	3.198156076	TRUE
P55081	MFAP1_HUMAN	MFAP1	T	267	AALDALNTDDENDEE	2.77E-05	3.43E-05	5.25E-05	2.44E-05	4.52E-05	2.40E-05	4.39E-05	4.21E-05	1.90E-05	0.000146753	5.04E-05	4.64E-05	3.41E-05	5.98E-05	3.57E-05	1.41E-05	2.71E-05	8.48E-06	1.41E-05	1.38E-05	1.57E-05	1.12E-05	8.31E-06	1.61E-05	2.99E-05	1.32E-05	-1.178315072	0.051091553	1.291650899	FALSE	3.47E-05	5.81E-05	0.744247892	0.244401223	0.611896625	FALSE	2.27E-01	0.034358626	1.463964213	FALSE
Q9C0C2	TB182_HUMAN	TNKS1BP1	S	435	FSEGVLQSPSQDQEK	5.86E-05	7.65E-05	9.36E-05	9.66E-05	0.000144332	9.69E-05	6.48E-05	8.77E-05	0.000125641	7.56E-05	7.84E-05	7.78E-05	5.41E-05	5.51E-05	5.58E-05	5.36E-05	6.99E-05	5.42E-05	2.44E-05	2.96E-05	2.29E-05	2.22E-05	3.25E-05	1.97E-05	5.71E-05	2.52E-05	-1.179549009	1.91E-06	5.718081456	TRUE	9.44E-05	8.50E-05	-0.151351569	0.532942549	0.273319605	FALSE	2.96E-01	5.18768E-05	4.285026897	TRUE
O60381	HBP1_HUMAN	HBP1	S	402	GFSKNCGSPGSSQLS	1.43E-05	7.86E-06	5.22E-06	6.13E-06	6.24E-06	2.82E-05	8.81E-06	7.17E-06	6.39E-06	7.81E-06	6.39E-06	1.67E-05	2.12E-05	2.41E-05	2.67E-05	3.02E-05	1.07E-05	3.11E-05	1.05E-05	1.45E-05	9.89E-06	9.24E-06	1.02E-05	9.14E-06	2.40E-05	1.06E-05	-1.179815285	0.00173807	2.759932847	TRUE	1.13E-05	8.88E-06	-0.350895267	0.552269683	0.257848797	FALSE	1.19E+00	0.367883748	0.434289397	FALSE
P62888	RL30_HUMAN	RPL30	S	10	AAKKTKKSLESINSR	0.000399553	0.000430406	0.000284633	0.000189281	0.000282643	7.49E-05	0.000282187	0.00033958	0.000410996	0.000289069	0.000218424	0.000289757	0.000426206	0.000209647	0.000241666	0.000470413	0.000355223	0.000327239	0.000161715	0.000203976	0.00015962	0.000123124	0.000102918	0.00014474	0.000338399	0.000149349	-1.180038886	0.001525197	2.816674044	TRUE	0.000276907	0.000305002	0.139418839	0.649798693	0.187221166	FALSE	4.90E-01	0.000410347	3.386848752	TRUE
P55196	AFAD_HUMAN	AFDN	S	1779	SKSQDADSPGSSGAP	0.000362749	0.000108859	8.08E-05	0.000376016	5.66E-05	0.000152756	5.34E-05	0.000220498	0.00023266	7.43E-05	0.000111739	0.000111322	6.03E-05	5.28E-05	0.000129051	0.000189039	0.000121041	7.90E-05	5.20E-05	3.16E-05	5.22E-05	6.12E-05	4.68E-05	3.47E-05	0.000105203	4.64E-05	-1.180170651	0.021305049	1.671517463	FALSE	0.000189643	0.000133993	-0.501129697	0.418347615	0.378462702	FALSE	3.46E-01	0.018156471	1.740968552	FALSE
Q8N1W1	ARG28_HUMAN	ARHGEF28	S	758	QVHPLSRSVPGTTLE	7.99E-05	8.67E-05	6.10E-05	6.75E-05	9.49E-05	7.08E-05	0.000111991	9.19E-05	7.88E-05	0.000107402	5.38E-05	0.000102743	0.000128839	0.000107054	0.000129107	0.00011782	6.44E-05	7.58E-05	6.63E-05	2.40E-05	3.53E-05	5.18E-05	4.24E-05	5.49E-05	0.000103833	4.58E-05	-1.18075148	0.001111226	2.95419763	TRUE	7.68E-05	9.11E-05	0.24607817	0.196157757	0.707394514	FALSE	5.03E-01	0.001870201	2.728111724	TRUE
Q5JSZ5	PRC2B_HUMAN	PRRC2B	S	1395	ERREGPGSEPDSQVD	8.48E-05	8.74E-05	3.04E-05	0.000119411	6.86E-05	0.000125309	0.000102912	9.70E-05	9.42E-05	8.79E-05	7.73E-05	8.83E-05	0.000120204	0.000173359	7.79E-05	9.76E-05	5.58E-05	0.000113933	4.28E-05	2.80E-05	5.67E-05	5.39E-05	5.20E-05	4.80E-05	0.000106449	4.69E-05	-1.182196252	0.005826723	2.234575614	FALSE	8.60E-05	9.13E-05	0.086121947	0.725978052	0.139076509	FALSE	5.14E-01	1.26829E-05	4.896780967	TRUE
P26374	RAE2_HUMAN	CHML	S	649	EESKNLESPEKHLQN	3.46E-05	2.03E-05	1.69E-05	3.49E-06	1.91E-05	1.33E-05	1.06E-05	2.39E-05	1.39E-05	1.89E-05	1.27E-05	5.78E-06	2.21E-05	1.52E-05	1.38E-05	8.63E-06	2.33E-05	1.25E-05	1.10E-05	6.60E-06	6.37E-06	5.67E-06	6.70E-06	5.80E-06	1.59E-05	7.02E-06	-1.183754355	0.004745001	2.32376365	FALSE	1.79E-05	1.43E-05	-0.325270642	0.476446835	0.321985554	FALSE	4.91E-01	0.023384314	1.631075362	FALSE
Q96F86	EDC3_HUMAN	EDC3	S	131	KSQDVAVSPQQQQCS	0.001443747	0.001270655	0.000870697	0.000627335	0.000616743	0.000642043	0.001049921	0.000853904	0.000929666	0.000747535	0.00050675	0.000482129	0.000903342	0.000887752	0.000608107	0.000938395	0.00078152	0.001586778	0.000640726	0.000631703	0.000298444	0.000263411	0.000279757	0.00039602	0.000950982	0.000418343	-1.184730824	0.006099351	2.214716395	FALSE	0.00091187	0.000761651	-0.259698024	0.410427431	0.38676362	FALSE	5.49E-01	0.015440757	1.811331419	FALSE
P38159	RBMX_HUMAN	RBMX	S	116	LRGGRGGSGGTRGPP	3.74E-05	4.49E-05	2.68E-05	6.28E-06	1.68E-05	2.74E-05	7.91E-06	1.29E-05	1.45E-05	3.00E-05	1.32E-05	1.56E-05	3.53E-05	2.66E-05	7.85E-06	7.12E-06	7.39E-06	6.00E-06	6.47E-06	7.50E-06	4.85E-06	6.94E-06	6.62E-06	7.24E-06	1.50E-05	6.60E-06	-1.186746127	0.13396076	0.873022396	FALSE	2.66E-05	1.57E-05	-0.762719363	0.120690823	0.918325751	FALSE	4.20E-01	0.014638941	1.834490353	FALSE
Q49A88	CCD14_HUMAN	CCDC14	S	798	SPLSKRLSPQPQIRA	2.21E-05	1.08E-05	1.86E-05	4.45E-06	1.46E-05	5.39E-06	2.87E-05	1.70E-05	3.00E-05	2.61E-05	2.60E-05	2.67E-05	4.13E-05	2.43E-05	1.66E-05	2.12E-05	2.76E-05	2.21E-05	1.08E-05	1.57E-05	9.58E-06	8.74E-06	1.14E-05	1.09E-05	2.55E-05	1.12E-05	-1.186758668	0.002715702	2.566117822	TRUE	1.26E-05	2.58E-05	1.026436302	0.003408736	2.467406635	FALSE	4.34E-01	4.19273E-05	4.377502789	TRUE
O00418	EF2K_HUMAN	EEF2K	S	18	EGVDGGQSPRAGHDG	5.71E-05	4.49E-05	5.62E-05	1.72E-05	2.00E-05	1.37E-05	2.08E-05	7.00E-05	4.56E-05	3.05E-05	1.99E-05	1.82E-05	2.53E-05	1.30E-05	2.60E-05	6.10E-05	4.52E-05	3.75E-05	1.95E-05	1.52E-05	1.47E-05	1.36E-05	1.23E-05	1.59E-05	3.46E-05	1.52E-05	-1.188015962	0.019705584	1.705410695	FALSE	3.48E-05	3.42E-05	-0.027125362	0.956812758	0.019173043	FALSE	4.44E-01	0.046620864	1.331419683	FALSE
Q8NCD3	HJURP_HUMAN	HJURP	S	473	MYRGGPASPGGLQGL	0.000190908	0.000271082	0.000159307	0.000401682	0.000168437	0.000325472	0.000120437	0.00015737	0.000197568	0.000155276	0.00013091	0.000137686	0.000165946	0.000222218	0.000241813	0.000237678	0.000180317	0.000303361	0.000115015	0.00012278	7.95E-05	9.86E-05	7.19E-05	0.000105325	0.000225222	9.88E-05	-1.188048918	0.000163991	3.78518099	TRUE	0.000252815	0.000149875	-0.754326478	0.031898296	1.496232516	FALSE	6.59E-01	0.004123806	2.384701826	FALSE
Q16555	DPYL2_HUMAN	DPYSL2	T	509	PVCEVSVTPKTVTPA	0.001036178	0.001292899	0.00112534	0.000723858	0.001245916	0.001788277	0.000712168	0.000491329	0.000683791	0.000844552	0.001256564	0.001042912	0.001071674	0.001441654	0.001454731	0.000892999	0.001478023	0.00151219	0.000531261	0.000650144	0.000603455	0.000524078	0.000567592	0.000568427	0.001308545	0.000574159	-1.188440329	4.70E-05	4.328227522	TRUE	0.001202078	0.000838552	-0.519557309	0.073609689	1.133065015	FALSE	6.85E-01	0.042437487	1.372250345	FALSE
Q96EV2	RBM33_HUMAN	RBM33	S	41	AADEDWDSELEDDLL	6.43E-05	1.16E-05	5.56E-05	4.54E-06	0.00016119	7.65E-06	0.000106365	3.64E-05	5.09E-05	7.51E-05	0.000120082	6.07E-05	7.53E-05	3.43E-05	3.16E-05	1.86E-05	0.000125546	7.26E-06	3.26E-05	3.10E-05	1.55E-05	2.93E-05	6.30E-06	1.34E-05	4.88E-05	2.13E-05	-1.19277162	0.170297276	0.768792298	FALSE	5.08E-05	7.49E-05	0.560019964	0.406725241	0.390698875	FALSE	2.84E-01	0.003368924	2.472508815	FALSE
Q68CZ2	TENS3_HUMAN	TNS3	S	660	PPDTQQPSPSKAFKP	0.00046775	0.000397757	0.000343822	0.000142173	0.000212213	0.000409174	9.98E-05	0.000118794	9.53E-05	0.000110717	0.000140571	0.000138281	0.000228608	0.000139637	0.000273609	0.000328544	0.000150002	0.000388844	0.000128927	0.000128119	0.000113125	0.000111206	0.000105472	7.30E-05	0.000251541	0.000109971	-1.193674468	0.00629787	2.200806321	FALSE	0.000328815	0.000117254	-1.487634702	0.002243445	2.64908449	FALSE	9.38E-01	0.538344466	0.268939747	FALSE
Q8NEY1	NAV1_HUMAN	NAV1	S	672	RSNIQYRSLPRPAKS	0.001060768	0.000778578	0.000855174	0.000318891	0.000572773	0.000302258	0.000497076	0.000344271	0.000433718	0.00037828	0.000277976	0.000324764	0.000540568	0.000632353	0.000463172	0.000502198	0.000529822	0.000455585	0.00036349	0.000306744	0.000146746	0.000156246	0.000172595	0.000219011	0.000520616	0.000227472	-1.194529819	6.56E-05	4.182818469	TRUE	0.000648074	0.000376014	-0.785371009	0.060248693	1.220052368	FALSE	6.05E-01	0.012044983	1.919193807	FALSE
Q6NZI2	CAVN1_HUMAN	CAVIN1	Y	156	RNFKVMIYQDEVKLP	1.97E-05	3.11E-05	2.21E-05	1.01E-05	1.64E-05	2.61E-05	1.66E-05	2.25E-05	2.59E-05	1.46E-05	1.31E-05	1.36E-05	2.02E-05	3.04E-05	3.50E-05	2.96E-05	1.55E-05	2.41E-05	1.28E-05	1.37E-05	1.11E-05	4.23E-06	8.51E-06	1.72E-05	2.58E-05	1.13E-05	-1.196855255	0.001838971	2.735425038	TRUE	2.09E-05	1.77E-05	-0.239046929	0.407957963	0.389384585	FALSE	6.38E-01	0.045363368	1.343294704	FALSE
P30530	UFO_HUMAN	AXL	Y	866	EVHPAGRYVLCPSTT	7.06E-05	9.83E-05	0.000121416	0.00022977	4.31E-05	0.000139285	7.29E-05	7.14E-05	0.000112035	7.20E-05	2.98E-05	6.98E-05	8.79E-05	0.000116716	9.01E-05	0.000170694	6.74E-05	0.000195983	4.87E-05	7.30E-05	5.51E-05	4.80E-05	2.83E-05	6.47E-05	0.000121468	5.30E-05	-1.196898312	0.010426386	1.981866192	FALSE	0.000117077	7.13E-05	-0.715083078	0.141076064	0.850546665	FALSE	7.43E-01	0.168288011	0.773946822	FALSE
Q14684	RRP1B_HUMAN	RRP1B	S	513	HPQGPRGSPTGGAQL	0.00014805	0.000135213	0.000111238	0.000383455	7.81E-05	0.000153366	9.72E-05	0.000155952	4.60E-05	8.03E-05	6.06E-05	7.32E-05	7.82E-05	0.000130618	0.000154652	0.000195205	0.00015105	0.000132826	6.10E-05	5.00E-05	4.28E-05	6.79E-05	5.93E-05	8.51E-05	0.000140423	6.10E-05	-1.202603836	0.00079477	3.099758686	TRUE	0.000168238	8.55E-05	-0.976044761	0.110345199	0.957246557	FALSE	7.13E-01	0.176765246	0.752603118	FALSE
Q9ULH1	ASAP1_HUMAN	ASAP1	S	1027	KSHPLDLSPNVQSRD	5.21E-05	9.08E-05	4.81E-05	0.000117451	4.29E-05	3.85E-05	4.57E-05	4.03E-05	5.34E-05	6.87E-05	2.76E-05	7.87E-05	0.000107395	8.51E-05	9.42E-05	8.50E-05	4.70E-05	8.99E-05	3.83E-05	3.29E-05	2.91E-05	3.69E-05	4.25E-05	4.11E-05	8.47E-05	3.68E-05	-1.203287743	0.000221665	3.654303407	TRUE	6.50E-05	5.24E-05	-0.310664119	0.423349401	0.37330105	FALSE	7.02E-01	0.077899323	1.108466316	FALSE
Q8IYB3	SRRM1_HUMAN	SRRM1	S	450	KGTEKRESPSPAPKP	1.13E-05	1.43E-05	2.03E-05	8.45E-06	8.16E-06	8.37E-06	7.52E-06	9.58E-06	6.16E-06	7.52E-06	8.16E-06	7.22E-06	1.37E-05	8.22E-06	1.23E-05	9.03E-06	1.11E-05	2.63E-05	6.52E-06	5.68E-06	9.08E-06	3.44E-06	4.61E-06	5.66E-06	1.34E-05	5.83E-06	-1.203838449	0.022032258	1.656940983	FALSE	1.18E-05	7.69E-06	-0.619641705	0.067952179	1.167796612	FALSE	7.58E-01	0.067330458	1.171788431	FALSE
Q9NZ56	FMN2_HUMAN	FMN2	S	516	SDSGGGVSPALAAKA	5.42E-05	5.75E-05	3.68E-05	7.77E-05	4.68E-05	7.73E-05	5.30E-05	5.83E-05	7.86E-05	6.62E-05	5.68E-05	4.87E-05	8.17E-05	9.21E-05	6.47E-05	8.73E-05	7.10E-05	0.000111798	3.70E-05	4.34E-05	2.82E-05	2.22E-05	3.27E-05	5.70E-05	8.48E-05	3.68E-05	-1.205164899	0.000205333	3.687540477	TRUE	5.84E-05	6.03E-05	0.045618424	0.819695516	0.086347441	FALSE	6.10E-01	0.005421588	2.265873462	FALSE
P49023	PAXI_HUMAN	PXN	S	85	HQQPQSSSPVYGSSA	0.001008688	0.001063485	0.0005988	0.001121694	0.000732207	0.000394592	0.000456884	0.000922064	0.000743316	0.001020783	0.000652206	0.000928132	0.000760781	0.000504866	0.000544286	0.001156649	0.000926233	0.000675772	0.0003853	0.000385818	0.000334497	0.000352497	0.000231646	0.000290603	0.000761431	0.00033006	-1.205984841	0.001929162	2.714631318	TRUE	0.000819911	0.000787231	-0.058680275	0.828169146	0.081880954	FALSE	4.19E-01	0.000454971	3.342015866	TRUE
Q92522	H1X_HUMAN	H1-10	S	31	AGGSAALSPSKKRKN	7.83E-05	9.29E-05	0.000106535	6.73E-05	7.24E-05	0.000115328	6.62E-05	7.34E-05	0.000101178	1.43E-05	4.77E-05	5.46E-05	4.68E-05	9.80E-05	7.62E-05	9.21E-05	2.46E-05	0.000252698	7.30E-05	9.99E-06	4.52E-05	4.19E-05	3.86E-05	4.67E-05	9.84E-05	4.26E-05	-1.209301284	0.130436461	0.884600993	FALSE	8.88E-05	5.96E-05	-0.575651103	0.066920574	1.174440343	FALSE	7.15E-01	0.264726765	0.577202148	FALSE
Q9C0C2	TB182_HUMAN	TNKS1BP1	S	1103	PQREAAFSPGQQDWS	3.21E-05	3.51E-05	3.22E-05	6.13E-05	3.04E-05	3.97E-05	2.33E-05	4.38E-05	6.49E-05	3.15E-05	2.67E-05	1.39E-05	3.01E-05	2.36E-05	3.52E-05	4.26E-05	2.80E-05	4.63E-05	1.98E-05	1.04E-05	1.00E-05	1.33E-05	1.41E-05	2.13E-05	3.43E-05	1.48E-05	-1.209438415	0.000743424	3.128763413	TRUE	3.85E-05	3.40E-05	-0.17877892	0.620399019	0.207328897	FALSE	4.35E-01	0.03037905	1.51742581	FALSE
Q12792	TWF1_HUMAN	TWF1	T	349	PAETEATTD______	0.000240449	0.000415384	0.000130127	0.000623015	0.000202975	0.000381778	0.000439391	0.000258082	0.000270037	0.000288473	0.00021829	0.000292856	0.000320134	0.000376397	0.000215842	0.000334466	0.000205281	0.000457519	0.000168668	0.000184742	0.000166424	0.000101307	7.05E-05	0.000132805	0.000318273	0.000137413	-1.211742573	0.001886103	2.724434592	TRUE	0.000332288	0.000294521	-0.174062759	0.64413985	0.191019832	FALSE	4.67E-01	0.001380402	2.859994289	TRUE
Q53EL6	PDCD4_HUMAN	PDCD4	S	76	RDSGRGDSVSDSGSD	6.55E-05	5.08E-05	4.03E-05	4.50E-05	2.56E-05	4.02E-05	6.96E-05	0.000111403	6.45E-05	4.36E-05	5.17E-05	4.59E-05	7.09E-05	4.70E-05	4.63E-05	3.53E-05	5.89E-05	5.62E-05	2.20E-05	2.50E-05	1.96E-05	2.30E-05	2.43E-05	2.17E-05	5.24E-05	2.26E-05	-1.21315332	0.000159259	3.797896703	TRUE	4.45E-05	6.45E-05	0.533373365	0.117064628	0.931574311	FALSE	3.50E-01	0.002295518	2.639119264	TRUE
Q9BXB4	OSB11_HUMAN	OSBPL11	S	181	SLASSSNSPISQRRP	0.000665279	0.000831053	0.00046081	0.001963039	0.000792322	0.001227394	0.000929892	0.000988183	0.001649945	0.000783821	0.0008487	0.001145294	0.000673951	0.0008348	0.001068675	0.001239669	0.000942336	0.001111594	0.000387651	0.000386553	0.00035936	0.000314481	0.000503348	0.000577698	0.000978504	0.000421515	-1.214993448	0.000130097	3.885731943	TRUE	0.000989983	0.001057639	0.095371796	0.79618014	0.09898866	FALSE	3.99E-01	0.000828049	3.08194407	TRUE
Q00587	BORG5_HUMAN	CDC42EP1	S	101	APPRRMASPPAPSPA	7.62E-05	4.02E-05	0.000126468	7.78E-06	0.000131571	4.60E-05	7.19E-05	3.62E-05	6.97E-05	9.19E-05	8.89E-05	4.70E-05	0.00010429	8.38E-05	9.10E-05	6.37E-05	8.55E-05	2.73E-05	2.70E-05	2.87E-05	3.33E-05	3.08E-05	5.28E-05	2.37E-05	7.59E-05	3.27E-05	-1.215155322	0.004565605	2.340501623	FALSE	7.14E-05	6.76E-05	-0.078467573	0.868414601	0.061272883	FALSE	4.84E-01	0.005923963	2.227387645	FALSE
P16949	STMN1_HUMAN	STMN1	S	63	AAEERRKSHEAEVLK	4.43E-05	4.28E-05	3.80E-05	1.77E-05	1.83E-05	1.01E-05	2.79E-05	2.58E-05	2.30E-05	1.18E-05	1.13E-05	1.12E-05	1.99E-05	2.89E-05	2.43E-05	2.53E-05	2.61E-05	2.48E-05	1.67E-05	1.68E-05	1.03E-05	9.24E-06	6.94E-06	3.84E-06	2.49E-05	1.06E-05	-1.226992203	0.000166539	3.778485322	TRUE	2.85E-05	1.85E-05	-0.625515883	0.174886795	0.757242982	FALSE	5.73E-01	0.069399624	1.158642884	FALSE
Q9UMN6	KMT2B_HUMAN	KMT2B	S	821	VAASMPLSPGGQMEE	0.000111195	7.92E-05	0.000162927	1.30E-05	0.000159184	5.97E-05	9.84E-05	4.21E-05	6.99E-05	0.000173782	0.000151719	0.000104453	0.000128654	7.92E-05	0.000118298	5.47E-05	8.04E-05	3.64E-05	3.69E-05	4.02E-05	2.76E-05	3.07E-05	4.34E-05	3.33E-05	8.29E-05	3.54E-05	-1.230113391	0.008973407	2.047042616	FALSE	9.75E-05	0.000106723	0.129980851	0.774613807	0.110914766	FALSE	3.32E-01	0.005498602	2.259747735	FALSE
Q09666	AHNK_HUMAN	AHNAK	T	5824	HGKLKFGTFGGLGSK	0.000326102	0.000246383	0.000208468	0.000599134	0.000450538	0.000549138	0.000260731	0.000143799	0.000348713	0.000239744	0.000361012	0.000380079	0.00024637	0.000321352	0.000406884	0.000342141	0.000417251	0.000298848	0.000103556	6.82E-05	0.000106993	0.000133416	0.00019439	0.000259958	0.000338808	0.000144413	-1.230267934	0.000570768	3.243540243	TRUE	0.000396627	0.000289013	-0.456648243	0.18506858	0.732667308	FALSE	5.00E-01	0.011679691	1.932568638	FALSE
Q7Z6Z7	HUWE1_HUMAN	HUWE1	S	2362	LLERDGGSGNSTIIV	0.00030024	0.000447617	0.000258444	0.00124592	0.000218519	0.000438204	0.000283824	0.000367467	0.000347062	0.000266586	0.00018433	0.000218402	0.000384668	0.000454742	0.000241423	0.000523647	0.000263912	0.000465127	0.000217741	0.00020788	0.000152359	0.000107436	0.000120439	0.00018844	0.00038892	0.000165716	-1.230763671	0.00128333	2.891661782	TRUE	0.000484824	0.000277945	-0.802661327	0.224055763	0.649643881	FALSE	5.96E-01	0.008798349	2.055598806	FALSE
Q8NEY1	NAV1_HUMAN	NAV1	S	391	DLKSGYMSDSDLMGK	0.000202086	0.000214304	0.000185863	0.000293683	0.000146621	0.000368035	0.000187076	0.000125199	0.000272432	0.000167223	0.000241747	0.00018499	0.000169429	0.000253334	0.000373744	0.000131966	0.000202084	0.000234461	0.000100907	0.000100003	0.000116137	8.21E-05	7.51E-05	0.000106186	0.000227503	9.67E-05	-1.233792506	0.003765916	2.424129393	FALSE	0.000235099	0.000196444	-0.259146428	0.351091008	0.454580293	FALSE	4.92E-01	0.001261024	2.899276724	TRUE
Q2KHR2	RFX7_HUMAN	RFX7	S	1178	VHRQRNLSGSTLYPV	0.000208219	0.000196108	0.000364832	9.05E-05	0.000200507	0.000232057	0.000270847	0.000159651	0.000195876	0.000175951	0.00023734	0.000293544	0.00016439	0.00014719	0.00022496	0.000270581	0.000223219	0.000174295	0.000103158	7.23E-05	9.74E-05	7.09E-05	7.22E-05	9.56E-05	0.000200773	8.53E-05	-1.235727937	0.000177464	3.750890407	TRUE	0.000215376	0.000222201	0.045011065	0.874555492	0.058212629	FALSE	3.84E-01	0.000129484	3.887784792	TRUE
Q8WUM0	NU133_HUMAN	NUP133	S	50	VSSPVLFSPVGRRSS	1.37E-05	1.18E-05	1.64E-05	1.42E-06	2.24E-05	2.03E-05	3.91E-06	1.50E-05	6.38E-06	1.42E-05	3.16E-05	1.51E-05	2.43E-05	2.84E-05	1.45E-05	8.92E-06	1.54E-05	4.96E-06	4.96E-06	6.26E-06	4.30E-06	3.94E-06	1.27E-05	8.75E-06	1.61E-05	6.83E-06	-1.23767695	0.03859106	1.413513295	FALSE	1.43E-05	1.44E-05	0.003819437	0.994092558	0.002573178	FALSE	4.74E-01	0.102184287	0.990615879	FALSE
P25116	PAR1_HUMAN	F2R	S	418	CSSNLNNSIYKKLLT	3.12E-05	4.42E-05	5.89E-05	0.000138992	0.000172722	0.000146522	7.02E-05	7.87E-05	0.000104945	6.68E-05	7.74E-05	0.000106055	3.65E-05	3.07E-05	4.45E-05	7.19E-05	9.02E-05	4.35E-05	1.80E-05	2.64E-05	2.53E-05	8.40E-06	2.25E-05	3.39E-05	5.29E-05	2.24E-05	-1.237739623	0.012841186	1.891394867	FALSE	9.88E-05	8.40E-05	-0.23316586	0.580638385	0.236094257	FALSE	2.67E-01	1.41486E-05	4.849287242	TRUE
O15061	SYNEM_HUMAN	SYNM	S	1163	GDLSQAASPTGASRS	0.000104144	6.98E-05	0.000108772	0.000122445	6.57E-05	6.02E-05	8.71E-05	0.000104229	0.000103812	9.71E-05	9.22E-05	0.000109809	7.24E-05	5.86E-05	9.93E-05	7.86E-05	7.45E-05	6.54E-05	3.36E-05	2.29E-05	4.22E-05	4.83E-05	2.15E-05	2.15E-05	7.48E-05	3.17E-05	-1.239955993	0.000168898	3.772375409	TRUE	8.85E-05	9.90E-05	0.161964174	0.374226698	0.426865233	FALSE	3.20E-01	4.43417E-07	6.353187339	TRUE
Q13322	GRB10_HUMAN	GRB10	S	104	RSIQPQVSPRQRVQR	0.000103881	0.000161916	0.000116555	0.000164225	0.000114472	0.000110216	0.000109224	0.000134939	0.000128103	0.000126755	9.97E-05	0.000136894	8.60E-05	0.000125034	8.52E-05	0.000121757	0.000129803	0.00013633	5.82E-05	4.94E-05	3.72E-05	4.97E-05	3.34E-05	6.14E-05	0.000114033	4.82E-05	-1.241656532	7.66E-05	4.115588546	TRUE	0.000128544	0.000122598	-0.068329252	0.647749102	0.18859318	FALSE	3.93E-01	1.89715E-06	5.72189834	TRUE
P48634	PRC2A_HUMAN	PRRC2A	S	1147	PPPGAPPSPAPARFT	0.000103798	0.000165898	0.000165097	0.00021428	0.000168399	0.000115573	0.00010534	0.000102846	8.19E-05	4.93E-05	0.000100395	0.000107631	0.000156257	0.000174454	0.000119904	0.000154775	0.000152313	0.000152409	6.37E-05	6.36E-05	7.21E-05	6.35E-05	5.82E-05	6.28E-05	0.000151685	6.40E-05	-1.24535466	3.45E-07	6.462313487	TRUE	0.000155507	9.12E-05	-0.769310192	0.006591635	2.181006864	FALSE	7.02E-01	0.015598759	1.806909956	FALSE
Q9UHN6	CEIP2_HUMAN	CEMIP2	S	10	ATDSRGHSPAFLQPQ	1.02E-05	1.11E-05	3.73E-06	1.28E-05	9.75E-06	7.98E-06	8.25E-06	4.93E-06	9.86E-06	6.18E-06	6.43E-06	8.63E-06	9.79E-06	9.93E-06	7.49E-06	8.49E-06	8.74E-06	1.02E-05	3.88E-06	2.78E-06	1.15E-06	4.37E-06	6.16E-06	4.71E-06	9.11E-06	3.84E-06	-1.245948089	7.77E-05	4.109391365	TRUE	9.27E-06	7.38E-06	-0.328280845	0.233529141	0.631658918	FALSE	5.20E-01	0.006249232	2.20417333	FALSE
O75448	MED24_HUMAN	MED24	S	873	DDANILSSPTDRSMS	0.000723744	0.000731311	0.000689731	0.001297436	0.000596693	0.001086289	0.000641793	0.000601148	0.000531707	0.000536182	0.000579724	0.000569235	0.000676151	0.00074425	0.000671251	0.00054639	0.000545815	0.000714736	0.000284562	0.000132285	0.00023523	0.000381833	0.000272645	0.00033599	0.000649766	0.000273758	-1.247020432	1.79E-05	4.747084899	TRUE	0.000854201	0.000576631	-0.566926075	0.034128424	1.466883763	FALSE	4.75E-01	1.54112E-05	4.812163002	TRUE
Q9HC52	CBX8_HUMAN	CBX8	S	256	QLARRQDSDLVQCGV	2.27E-06	1.48E-05	1.96E-06	1.80E-06	4.94E-06	1.39E-06	1.81E-06	2.64E-06	2.43E-06	1.84E-06	2.15E-06	2.53E-06	1.23E-05	1.45E-05	5.13E-06	1.47E-05	8.78E-06	1.51E-05	2.68E-06	7.67E-06	4.78E-06	7.06E-06	4.54E-06	2.94E-06	1.18E-05	4.94E-06	-1.249247133	0.0041116	2.385989126	FALSE	4.53E-06	2.23E-06	-1.019381294	0.305366901	0.515178039	FALSE	2.22E+00	0.00989136	2.004743982	FALSE
Q7L4E1	MIGA2_HUMAN	MIGA2	S	276	MLPLTEGSLRLRADD	0.000178003	8.20E-05	9.49E-05	1.45E-05	0.0003721	0.000237822	0.000154026	0.000105452	0.000205803	0.000216444	0.000316154	0.000190575	1.28E-05	9.64E-06	0.000252057	8.17E-06	0.000168486	9.26E-06	1.40E-05	1.21E-05	6.21E-05	8.95E-05	1.20E-05	3.99E-06	7.67E-05	3.23E-05	-1.249874523	0.35510305	0.449645597	FALSE	0.00016322	0.000198076	0.279230951	0.57364867	0.241354009	FALSE	1.63E-01	0.000428341	3.368209942	TRUE
Q8WWI1	LMO7_HUMAN	LMO7	S	1586	TGVATTQSPTPRSHS	0.001027603	0.000873023	0.000929261	0.000373502	0.000574855	0.000465749	0.000686261	0.000902267	0.001061198	0.001049063	0.000395367	0.000388376	0.000800504	0.000844626	0.000628318	0.00070762	0.000852023	0.001236503	0.000411837	0.000490357	0.000222406	0.000247676	0.000215032	0.000543345	0.000844932	0.000355109	-1.250573914	0.000850851	3.070146522	TRUE	0.000707332	0.000747089	0.078891414	0.816637775	0.087970535	FALSE	4.75E-01	0.017866386	1.747963289	FALSE
Q9Y4F5	C170B_HUMAN	CEP170B	S	1413	FDQNMNDSCEDALAN	1.64E-05	2.18E-05	1.69E-05	5.29E-05	7.00E-06	2.14E-05	1.86E-05	3.14E-05	2.16E-05	1.01E-05	9.39E-06	1.23E-05	1.21E-05	1.15E-05	1.35E-05	2.72E-05	1.68E-05	3.27E-05	5.98E-06	1.11E-05	8.96E-06	8.73E-06	6.10E-06	6.84E-06	1.90E-05	7.95E-06	-1.254145594	0.014319404	1.844075048	FALSE	2.27E-05	1.72E-05	-0.399695639	0.46758668	0.330137869	FALSE	4.62E-01	0.025917463	1.586407517	FALSE
Q6P1L5	F117B_HUMAN	FAM117B	S	449	DKENGNNSPLPKYAT	1.38E-05	2.38E-05	8.12E-06	6.98E-06	6.20E-06	1.17E-05	1.43E-05	1.45E-05	8.76E-06	5.18E-06	4.73E-06	5.06E-06	1.10E-05	1.49E-05	8.02E-06	7.64E-06	6.87E-06	1.82E-05	8.46E-06	4.85E-06	2.66E-06	2.87E-06	4.15E-06	4.92E-06	1.11E-05	4.65E-06	-1.254581066	0.010416256	1.982288347	FALSE	1.18E-05	8.75E-06	-0.429003869	0.377439786	0.423152322	FALSE	5.31E-01	0.075436134	1.122420579	FALSE
Q9NQS7	INCE_HUMAN	INCENP	S	119	TVVGENGSVLRRVTR	7.49E-06	9.20E-06	9.61E-06	1.03E-05	7.29E-06	1.16E-05	7.63E-06	4.29E-06	3.24E-06	4.66E-06	7.37E-06	4.91E-06	1.64E-06	1.41E-06	9.69E-06	1.47E-06	8.64E-06	1.20E-06	1.66E-06	1.76E-06	1.83E-06	1.36E-06	1.57E-06	1.89E-06	4.01E-06	1.68E-06	-1.254893149	0.185920273	0.730673252	FALSE	9.25E-06	5.35E-06	-0.789042972	0.002723883	2.564811502	FALSE	3.14E-01	0.000482357	3.316631843	TRUE
Q86UU0	BCL9L_HUMAN	BCL9L	S	813	LMGPQGLSPEEMARV	2.80E-05	3.08E-05	3.28E-05	3.84E-06	3.33E-05	3.64E-05	1.77E-05	2.35E-05	1.21E-05	7.08E-06	1.28E-05	1.53E-05	2.56E-05	1.86E-05	2.02E-05	1.66E-05	2.12E-05	1.62E-05	7.88E-06	7.84E-06	9.07E-06	1.04E-05	5.79E-06	8.68E-06	1.98E-05	8.28E-06	-1.255129245	2.29E-05	4.640630031	TRUE	2.75E-05	1.48E-05	-0.899656585	0.038853494	1.41056992	FALSE	5.59E-01	0.020768175	1.682601663	FALSE
Q9C0C9	UBE2O_HUMAN	UBE2O	S	401	VVRIMSCSPDTQCSR	0.000120284	0.00010481	0.00012773	4.69E-05	6.37E-05	5.99E-05	0.000118601	0.000112388	7.80E-05	6.87E-05	5.88E-05	8.33E-05	6.69E-05	8.11E-05	6.95E-05	7.22E-05	9.47E-05	0.000122099	4.46E-05	3.80E-05	1.54E-05	3.53E-05	5.12E-05	2.77E-05	8.44E-05	3.54E-05	-1.255272849	0.000626773	3.202889522	TRUE	8.72E-05	8.66E-05	-0.009725651	0.973437211	0.011692056	FALSE	4.09E-01	0.00092687	3.032981313	TRUE
Q9Y2X7	GIT1_HUMAN	GIT1	S	592	SKLSRHGSGADSDYE	9.31E-05	6.39E-05	7.13E-05	6.31E-05	6.94E-05	6.17E-05	8.04E-05	0.000183782	6.00E-05	6.36E-05	0.000115642	4.81E-05	5.54E-05	0.000129055	0.000124642	0.000109943	7.17E-05	0.000113129	4.30E-05	5.20E-05	4.61E-05	2.50E-05	4.68E-05	3.95E-05	0.000100648	4.21E-05	-1.258869869	0.001036961	2.98423741	TRUE	7.04E-05	9.19E-05	0.38472405	0.335482635	0.474329955	FALSE	4.58E-01	0.039496107	1.403445711	FALSE
Q9P0K7	RAI14_HUMAN	RAI14	S	419	SPSVLIHSLGKSTTD	1.20E-05	1.00E-05	7.32E-06	1.88E-05	1.14E-05	5.55E-06	9.70E-06	8.85E-06	2.80E-05	7.60E-06	7.66E-06	1.56E-05	1.06E-05	1.86E-05	1.90E-05	1.70E-05	1.83E-05	1.23E-05	7.24E-06	5.34E-06	9.29E-06	2.93E-06	6.78E-06	8.41E-06	1.60E-05	6.67E-06	-1.259848157	0.000334769	3.475254208	TRUE	1.08E-05	1.29E-05	0.25084998	0.595387767	0.225200093	FALSE	5.17E-01	0.095103655	1.021802793	FALSE
Q7Z6Z7	HUWE1_HUMAN	HUWE1	T	1722	KENKGNDTPLALEST	1.10E-05	2.19E-05	4.76E-06	3.54E-05	1.28E-05	3.30E-05	1.15E-05	1.53E-05	1.23E-05	6.54E-06	6.52E-06	4.90E-06	1.08E-05	1.17E-05	8.88E-06	8.69E-06	1.11E-05	1.36E-05	3.77E-06	3.62E-06	6.48E-06	3.44E-06	3.61E-06	6.12E-06	1.08E-05	4.51E-06	-1.261098759	5.58E-05	4.253468243	TRUE	1.98E-05	9.50E-06	-1.058059354	0.083397455	1.078847202	FALSE	4.75E-01	0.01798061	1.745195578	FALSE
Q8N3V7	SYNPO_HUMAN	SYNPO	S	548	RRMMGQRSPASERRP	2.09E-05	2.26E-05	1.48E-05	7.26E-06	9.69E-06	1.65E-05	2.72E-05	9.75E-06	6.59E-06	9.75E-06	1.26E-05	1.49E-05	2.30E-05	4.43E-05	2.03E-05	1.18E-05	2.03E-05	2.95E-05	1.65E-05	1.40E-05	5.40E-06	9.40E-06	9.25E-06	7.65E-06	2.49E-05	1.04E-05	-1.261352271	0.013443304	1.871493996	FALSE	1.53E-05	1.35E-05	-0.184041381	0.645431861	0.1901496	FALSE	7.70E-01	0.386586393	0.412753436	FALSE
Q9H013	ADA19_HUMAN	ADAM19	T	779	GKRKVINTPEILRKP	2.59E-05	2.81E-05	3.95E-05	2.21E-05	3.35E-05	4.07E-05	2.06E-05	1.74E-05	1.53E-05	2.01E-05	1.99E-05	1.85E-05	2.07E-05	1.38E-05	1.44E-05	1.96E-05	2.29E-05	1.69E-05	6.76E-06	5.52E-06	6.67E-06	9.84E-06	7.77E-06	8.58E-06	1.80E-05	7.52E-06	-1.262413307	6.53E-05	4.185337826	TRUE	3.16E-05	1.86E-05	-0.764683118	0.002178096	2.661922947	FALSE	4.04E-01	8.27827E-07	6.082060375	TRUE
Q14687	GSE1_HUMAN	GSE1	S	857	SPDEMNNSPNFEEKK	1.58E-05	2.07E-05	8.92E-06	5.88E-05	7.98E-06	2.58E-05	1.60E-05	7.31E-06	2.20E-05	1.63E-05	1.02E-05	1.13E-05	1.95E-05	3.13E-05	3.00E-05	3.83E-05	2.15E-05	3.02E-05	1.18E-05	1.22E-05	1.20E-05	1.20E-05	1.13E-05	1.20E-05	2.85E-05	1.19E-05	-1.262650413	0.000158	3.801342083	TRUE	2.30E-05	1.39E-05	-0.730387802	0.278611048	0.555001667	FALSE	8.56E-01	0.383864901	0.415821597	FALSE
Q9HAW4	CLSPN_HUMAN	CLSPN	S	1204	EEEIGEDSQFMILAK	6.68E-05	1.36E-05	1.96E-05	5.34E-06	5.56E-05	3.38E-06	2.93E-05	1.68E-05	2.14E-05	0.000129123	7.35E-05	4.36E-05	3.10E-05	2.89E-05	5.43E-05	1.79E-05	6.38E-05	1.06E-05	1.22E-05	1.14E-05	1.30E-05	2.59E-05	1.86E-05	5.01E-06	3.44E-05	1.43E-05	-1.263071951	0.048435653	1.314834837	FALSE	2.74E-05	5.23E-05	0.932584621	0.256465375	0.590971261	FALSE	2.73E-01	0.058007805	1.236513564	FALSE
Q96H22	CENPN_HUMAN	CENPN	S	226	TTPLQERSLGLDINM	3.96E-05	5.20E-05	8.72E-05	1.51E-05	6.33E-05	4.28E-05	4.54E-05	2.64E-05	3.31E-05	1.75E-05	4.29E-05	4.15E-05	3.01E-05	1.71E-05	3.48E-05	4.56E-05	3.75E-05	2.38E-05	1.98E-05	1.35E-05	5.22E-06	1.93E-05	1.37E-05	7.28E-06	3.15E-05	1.31E-05	-1.263322151	0.003380712	2.470991828	FALSE	5.00E-05	3.45E-05	-0.535719739	0.183595828	0.736137193	FALSE	3.80E-01	0.001834567	2.736466398	TRUE
Q5SQI0	ATAT_HUMAN	ATAT1	S	315	LAADPGGSPAQRRRT	0.000154649	0.000160985	0.000135488	0.000158725	0.000118834	0.000302336	0.000204717	0.000125289	0.000193833	0.000130159	0.000109181	0.00021131	9.18E-05	0.000173864	0.000171945	9.59E-05	0.00010153	0.00011312	4.46E-05	4.04E-05	3.51E-05	4.71E-05	4.45E-05	0.000100094	0.0001247	5.19E-05	-1.263560713	0.002663609	2.574529556	TRUE	0.000171836	0.000162415	-0.081350206	0.779431941	0.108221801	FALSE	3.20E-01	0.000374481	3.426570161	TRUE
Q96JY6	PDLI2_HUMAN	PDLIM2	S	266	AFLPSSLSPQSSLPA	0.000250964	6.68E-05	6.23E-05	4.10E-05	0.000592355	6.47E-05	5.16E-05	0.000215003	5.81E-05	0.000306133	6.05E-05	7.01E-05	0.000456272	0.000147081	0.000161223	0.000133195	0.000533805	0.000122067	0.000111757	9.15E-05	0.000104285	0.000110423	0.000147132	8.01E-05	0.00025894	0.000107542	-1.267719667	0.074668522	1.126862444	FALSE	0.000179679	0.000126894	-0.501800425	0.604501748	0.218602439	FALSE	8.47E-01	0.675426975	0.170421599	FALSE
Q12802	AKP13_HUMAN	AKAP13	S	2728	LDSELSVSPKRNSIS	9.17E-05	0.000136543	0.000108273	0.000305661	0.000104698	8.18E-05	7.83E-05	0.000143494	0.000291757	0.000123101	0.000141345	0.000109938	0.000162151	0.000124782	0.000190222	0.000186431	0.000115116	0.000200005	6.51E-05	4.21E-05	3.68E-05	6.70E-05	8.21E-05	0.00011252	0.000163118	6.76E-05	-1.270412131	0.000420711	3.376016532	TRUE	0.000138124	0.000147981	0.099446427	0.834099465	0.078782158	FALSE	4.57E-01	0.032480713	1.488374443	FALSE
Q9BZF9	UACA_HUMAN	UACA	S	1353	GNPTKRQSQLIDTLQ	1.62E-05	1.12E-05	2.88E-05	1.50E-05	3.76E-05	2.01E-05	5.45E-05	4.96E-05	5.38E-05	2.03E-05	4.73E-05	3.88E-05	4.33E-05	4.90E-05	3.40E-05	2.03E-05	4.03E-05	2.12E-05	1.50E-05	1.40E-05	1.50E-05	1.53E-05	1.23E-05	1.43E-05	3.47E-05	1.43E-05	-1.274952317	0.001823501	2.739094099	TRUE	2.15E-05	4.40E-05	1.035091077	0.006904614	2.160860608	FALSE	3.25E-01	0.000225178	3.647474899	TRUE
Q9NP66	HM20A_HUMAN	HMG20A	S	105	RDSNAPKSPLTGYVR	9.26E-05	6.83E-05	7.02E-05	0.000134851	7.52E-05	0.000112421	0.000108041	8.61E-05	0.000154721	0.000103664	9.18E-05	0.000110384	9.07E-05	0.000123552	0.000100661	0.00012135	8.80E-05	9.74E-05	4.61E-05	4.08E-05	4.41E-05	3.65E-05	3.07E-05	5.86E-05	0.000103604	4.28E-05	-1.275180352	8.85E-06	5.052926483	TRUE	9.23E-05	0.000109118	0.242100747	0.279372282	0.553816684	FALSE	3.92E-01	9.69461E-05	4.013469552	TRUE
Q9C0C2	TB182_HUMAN	TNKS1BP1	S	672	AQDLCRASPEPPGPE	0.000840627	0.001078385	0.00034342	0.000948007	0.000607106	4.40E-05	6.10E-05	0.001205058	9.64E-05	0.000731314	4.65E-05	0.000147747	0.001111305	5.08E-05	0.000653165	7.40E-05	0.000616679	0.001094063	0.000204627	0.000134536	0.000158337	0.000692687	0.000133909	0.000162798	0.00059999	0.000247816	-1.275670083	0.125079453	0.902814028	FALSE	0.000643589	0.000381335	-0.755080446	0.324674158	0.488552277	FALSE	6.50E-01	0.549258606	0.26022313	FALSE
P02545	LMNA_HUMAN	LMNA	S	12	SQRRATRSGAQASST	0.00049541	0.000373564	0.000321821	0.001136341	0.0004223	0.000591913	0.000320653	0.000363295	0.000306476	0.000313079	0.00022321	0.000289623	0.000391506	0.000280176	0.000359707	0.000629796	0.000400136	0.000551456	0.000150497	0.000207436	0.000143715	0.000222645	0.000151836	0.000202181	0.000435463	0.000179718	-1.276813022	0.000892171	3.049552025	TRUE	0.000556891	0.000302723	-0.879399551	0.066802599	1.175206639	FALSE	5.94E-01	0.00038907	3.409971987	TRUE
Q8WYL5	SSH1_HUMAN	SSH1	S	576	KKKLEFGSPKGRSGS	0.000130427	7.11E-05	5.50E-05	0.000112531	0.000101333	6.74E-05	0.000157096	0.000130583	0.000152581	0.000111458	0.000117169	0.000120158	0.00013484	0.000245257	0.000130139	0.000205032	0.000118765	5.79E-05	6.11E-05	5.66E-05	4.54E-05	5.67E-05	6.73E-05	8.04E-05	0.00014866	6.13E-05	-1.279127844	0.010058012	1.997487868	FALSE	8.96E-05	0.000131507	0.55285458	0.015478661	1.810266599	FALSE	4.66E-01	1.74636E-05	4.757866552	TRUE
P20700	LMNB1_HUMAN	LMNB1	S	391	EEERLKLSPSPSSRV	0.000549368	0.000638949	0.000333058	0.000452503	0.000609024	0.000370061	0.000519883	0.000450043	0.000401051	0.000230081	0.000527085	0.000572204	0.000380272	0.000398407	0.000361142	0.000474758	0.000476776	0.000306426	0.000241937	0.00024467	0.000114472	0.000120202	0.000110234	0.000156234	0.00039963	0.000164625	-1.279481065	9.17E-05	4.037614061	TRUE	0.000492161	0.000450058	-0.1290188	0.573203421	0.241691226	FALSE	3.66E-01	0.000510554	3.291958037	TRUE
Q14D04	MELT_HUMAN	VEPH1	S	425	AGSNTPGSIRRYSLG	1.58E-05	3.04E-05	3.63E-05	1.34E-05	3.58E-05	6.10E-05	3.17E-05	1.34E-05	5.17E-05	1.39E-05	1.43E-05	1.30E-05	3.46E-05	3.34E-05	2.49E-05	5.81E-05	2.53E-05	2.96E-05	1.23E-05	1.46E-05	1.41E-05	1.76E-05	1.34E-05	1.25E-05	3.43E-05	1.41E-05	-1.285108521	0.002616313	2.582310321	TRUE	3.21E-05	2.30E-05	-0.480518644	0.362763255	0.44037671	FALSE	6.13E-01	0.200333804	0.698245763	FALSE
Q8IWC1	MA7D3_HUMAN	MAP7D3	S	461	LEASMEASPKAKARD	8.09E-05	7.94E-05	6.05E-05	8.32E-05	3.59E-05	1.66E-05	6.87E-05	9.46E-05	0.000113913	4.85E-05	4.24E-05	3.19E-05	0.000120306	0.000116309	9.07E-05	0.000142514	5.76E-05	8.70E-05	5.31E-05	4.47E-05	4.51E-05	1.73E-05	4.62E-05	4.55E-05	0.000102399	4.20E-05	-1.285987127	0.001056526	2.976119712	TRUE	5.94E-05	6.67E-05	0.166204933	0.683385862	0.16533401	FALSE	6.30E-01	0.109497781	0.960594681	FALSE
O60716	CTND1_HUMAN	CTNND1	S	47	QLERVRVSPQDANPL	0.000130254	0.000217349	0.000247493	0.000199827	0.000135769	0.000210702	5.90E-05	9.69E-05	8.22E-05	0.000102115	0.000100153	6.38E-05	0.000318334	0.000240911	0.000164745	0.000265332	0.000181251	0.000268004	7.35E-05	8.60E-05	9.95E-05	0.000142012	0.000105737	8.31E-05	0.000239763	9.83E-05	-1.286222293	0.000251677	3.599155709	TRUE	0.000190232	8.40E-05	-1.178950892	0.000446961	3.349729988	FALSE	1.17E+00	0.283214302	0.547884819	FALSE
P35222	CTNB1_HUMAN	CTNNB1	S	675	QDYKKRLSVELTSSL	1.45E-05	1.58E-05	6.12E-05	1.32E-05	3.57E-05	1.37E-05	3.45E-05	1.82E-05	4.28E-05	4.32E-05	5.06E-05	3.23E-05	8.88E-05	2.62E-05	2.56E-05	1.58E-05	2.79E-05	2.91E-06	9.31E-06	1.32E-05	1.07E-05	1.48E-05	1.61E-05	1.27E-05	3.12E-05	1.28E-05	-1.286421937	0.161538257	0.791724609	FALSE	2.57E-05	3.69E-05	0.523803102	0.247972267	0.605596888	FALSE	3.47E-01	0.000460882	3.336410565	TRUE
Q9H7D7	WDR26_HUMAN	WDR26	S	121	LKKKKRLSQSDEDVI	3.60E-05	9.07E-05	3.64E-05	2.79E-05	3.49E-05	1.49E-05	0.000119215	0.000128566	9.80E-05	0.0001035	9.70E-05	0.000104421	0.000106415	0.000145567	7.54E-05	0.000141488	8.81E-05	0.00011898	5.53E-05	3.70E-05	4.34E-05	3.15E-05	5.06E-05	5.93E-05	0.000112663	4.62E-05	-1.286741209	0.000306434	3.513662364	TRUE	4.01E-05	0.000108459	1.43408918	0.000179361	3.74627291	TRUE	4.26E-01	3.50396E-06	5.455440759	TRUE
P26006	ITA3_HUMAN	ITGA3	S	1042	AEMKSQPSETERLTD	0.000344788	0.000705171	0.000335232	0.001119788	0.000469727	0.000846331	0.000376541	0.0004547	0.000485011	0.000443672	0.000597431	0.000749378	0.000375605	0.000485589	0.000358608	0.000469225	0.000392255	0.000673313	9.02E-05	0.000142702	0.000176353	0.000176748	0.000140331	0.000402338	0.000459099	0.000188108	-1.287247327	0.002000948	2.698764253	TRUE	0.000636839	0.000517789	-0.298565771	0.410546902	0.38663722	FALSE	3.63E-01	0.000903154	3.044238248	TRUE
P38159	RBMX_HUMAN	RBMX	S	208	SRRDVYLSPRDDGYS	0.000648122	0.000598059	0.000211035	0.00093039	0.000649241	0.000695711	0.000494709	0.000481545	0.000573911	0.00029348	0.000490037	0.000444375	0.000544445	0.000699695	0.000701029	0.000582213	0.000700989	0.00050004	0.000288693	0.00037027	0.000212283	0.000205079	0.000207411	0.000240776	0.000621402	0.000254085	-1.290214024	1.09E-05	4.960976213	TRUE	0.000622093	0.00046301	-0.426088538	0.151529275	0.819503455	FALSE	5.49E-01	0.001143176	2.941886714	TRUE
Q09666	AHNK_HUMAN	AHNAK	S	41	VQEVTQNSPAARTGV	0.001025716	0.001079701	0.001163428	0.002506825	0.00068739	0.001303928	0.000735044	0.001096076	0.001044184	0.000575567	0.000590966	0.000635415	0.000643213	0.000886401	0.00091848	0.000925081	0.001051536	0.001221174	0.000268101	0.000221547	0.000491404	0.000483425	0.00034282	0.000499454	0.000940981	0.000384459	-1.291336516	0.000134802	3.870302942	TRUE	0.001294498	0.000779542	-0.73169408	0.089109692	1.050075057	FALSE	4.93E-01	0.00427009	2.36956299	FALSE
Q09666	AHNK_HUMAN	AHNAK	S	5332	HAPGLNLSGVGGKMQ	4.30E-05	4.65E-05	4.58E-05	6.42E-05	2.13E-05	3.83E-05	4.06E-05	2.67E-05	6.35E-05	3.40E-05	2.44E-05	3.95E-05	3.85E-05	6.35E-05	6.39E-05	4.77E-05	4.53E-05	3.24E-05	1.78E-05	2.20E-05	2.67E-05	1.41E-05	2.02E-05	1.78E-05	4.86E-05	1.98E-05	-1.296265196	0.000412561	3.384511854	TRUE	4.32E-05	3.81E-05	-0.180615447	0.542242338	0.265806576	FALSE	5.20E-01	0.01210567	1.917011184	FALSE
Q9Y3M8	STA13_HUMAN	STARD13	S	171	PRGDRNGSPGGTGMR	2.30E-05	1.59E-05	2.41E-05	1.94E-05	1.75E-05	2.92E-05	2.44E-05	2.72E-05	3.50E-05	2.63E-05	1.81E-05	1.77E-05	1.41E-05	2.42E-05	3.30E-05	3.22E-05	3.46E-05	6.99E-05	1.07E-05	2.10E-05	1.75E-05	1.22E-05	1.06E-05	1.26E-05	3.46E-05	1.41E-05	-1.296688511	0.026502272	1.576716895	FALSE	2.15E-05	2.48E-05	0.203456627	0.348747629	0.457488736	FALSE	5.69E-01	0.006781122	2.168698455	FALSE
P57740	NU107_HUMAN	NUP107	S	37	KRVLLQASQDENFGN	0.000115021	0.000134894	7.01E-05	0.000277087	0.000200555	0.000334346	8.16E-05	6.72E-05	5.70E-05	5.19E-05	0.000107161	9.18E-05	9.16E-05	9.29E-05	0.000164314	0.000140225	0.000160388	0.000256468	2.98E-05	4.77E-05	8.49E-05	3.21E-05	9.14E-05	8.22E-05	0.000150983	6.14E-05	-1.29901354	0.00822676	2.084771161	FALSE	0.000188674	7.61E-05	-1.30974517	0.023994224	1.619893297	FALSE	8.07E-01	0.328772214	0.483104893	FALSE
Q9C086	IN80B_HUMAN	INO80B	S	130	LDEDSNLSPSPLRDL	7.87E-05	8.27E-05	6.28E-05	1.72E-05	7.49E-05	7.65E-05	8.93E-05	5.96E-05	7.06E-05	0.00010512	0.00012708	9.27E-05	5.84E-05	8.59E-05	7.48E-05	6.95E-05	8.95E-05	3.05E-05	2.87E-05	2.81E-05	2.54E-05	1.97E-05	2.50E-05	3.87E-05	6.81E-05	2.76E-05	-1.302435906	0.001310617	2.882524166	TRUE	6.55E-05	9.07E-05	0.47113463	0.102253399	0.990322245	FALSE	3.04E-01	0.000101007	3.995647875	TRUE
Q9NZN8	CNOT2_HUMAN	CNOT2	T	93	MRGMSNNTPQLNRSL	6.36E-05	5.30E-05	5.52E-05	1.79E-05	2.81E-05	2.28E-05	4.07E-05	4.45E-05	5.97E-05	5.82E-05	3.71E-05	3.74E-05	6.28E-05	3.70E-05	3.73E-05	6.69E-05	4.51E-05	3.34E-05	1.93E-05	2.16E-05	1.12E-05	2.58E-05	2.40E-05	1.25E-05	4.71E-05	1.91E-05	-1.303117638	0.00131055	2.882546289	TRUE	4.01E-05	4.63E-05	0.205308533	0.508271932	0.293903872	FALSE	4.13E-01	0.000219062	3.659432609	TRUE
Q14004	CDK13_HUMAN	CDK13	T	1246	DMRILELTPEPDRPR	9.03E-06	1.10E-05	9.19E-06	9.69E-06	6.73E-06	1.05E-05	1.28E-05	1.13E-05	1.24E-05	8.34E-06	1.38E-05	1.02E-05	1.53E-05	1.14E-05	1.17E-05	1.27E-05	1.23E-05	1.32E-05	8.53E-06	3.97E-06	3.77E-06	3.57E-06	1.47E-06	9.65E-06	1.28E-05	5.16E-06	-1.307869862	0.000324174	3.489221211	TRUE	9.35E-06	1.14E-05	0.291966986	0.063373964	1.19808913	FALSE	4.53E-01	0.002083569	2.681192134	TRUE
Q86UU1	PHLB1_HUMAN	PHLDB1	S	419	SERVLTTSPSRQLVG	0.000651591	0.000491626	0.00040241	0.000360785	0.00063172	0.00047286	0.000417407	0.000213955	0.000404715	0.000279011	0.000249228	0.000227538	0.000341641	0.000533912	0.000183722	0.000462969	0.000368413	0.000312187	0.000133043	0.000132911	0.000120462	9.80E-05	0.000149951	0.000254778	0.000367141	0.000148198	-1.30880326	0.002477032	2.606068339	TRUE	0.000501832	0.000298642	-0.74878527	0.007377946	2.132064529	FALSE	4.96E-01	0.005754327	2.240005477	FALSE
Q7Z460	CLAP1_HUMAN	CLASP1	S	1091	SSNTSVGSPSNTIGR	0.001060874	0.000732271	0.000676842	0.000282175	0.000659578	0.000539123	0.000581509	0.000900277	0.001244408	0.001093863	0.000931671	0.000826946	0.001299799	0.000362071	0.000767416	0.000983823	0.001131563	0.001291358	0.000467139	0.00055651	0.000399431	0.000328217	0.000309106	0.000290656	0.000972672	0.000391843	-1.311675992	0.003516726	2.453861503	FALSE	0.000658477	0.000929779	0.497754805	0.080082135	1.096464357	FALSE	4.21E-01	0.000363033	3.440054029	TRUE
Q8NCP5	ZBT44_HUMAN	ZBTB44	S	161	TSRDGSISPVSSECS	7.87E-05	9.02E-05	6.43E-05	0.00016864	8.26E-05	6.04E-05	5.70E-05	6.38E-05	8.54E-05	7.90E-05	6.63E-05	7.89E-05	0.000104606	7.39E-05	0.000123785	8.18E-05	8.41E-05	0.000152609	5.16E-05	4.13E-05	4.21E-05	3.09E-05	3.62E-05	4.80E-05	0.000103456	4.17E-05	-1.311840902	0.000654863	3.18384925	TRUE	9.08E-05	7.17E-05	-0.340075633	0.283498119	0.547449818	FALSE	5.82E-01	0.000250505	3.601183644	TRUE
Q2NKX8	ERC6L_HUMAN	ERCC6L	S	1188	SGEQLVGSPQDKAAE	3.59E-05	6.63E-06	7.95E-06	6.47E-06	4.85E-05	9.60E-06	9.23E-06	3.45E-05	1.05E-05	4.88E-05	1.02E-05	6.84E-06	3.42E-05	5.17E-05	3.35E-05	5.35E-05	4.23E-05	1.58E-05	1.10E-05	1.57E-05	1.74E-05	2.39E-05	1.33E-05	1.16E-05	3.85E-05	1.55E-05	-1.314463974	0.003388696	2.469967387	FALSE	1.92E-05	2.00E-05	0.061075708	0.937501266	0.028028137	FALSE	7.75E-01	0.552673641	0.257531248	FALSE
Q01167	FOXK2_HUMAN	FOXK2	S	428	FAQSAPGSPLSSQPV	0.000165389	0.000236114	0.000227422	3.36E-05	0.000340469	0.000158044	0.000231491	0.000123953	0.000178524	0.000334506	0.000353167	0.000278101	0.000344707	0.00012061	0.000184307	0.000148595	0.000229935	0.000107362	6.37E-05	6.09E-05	8.72E-05	5.65E-05	0.000126249	6.19E-05	0.000189253	7.61E-05	-1.314907515	0.013202309	1.879350099	FALSE	0.000193514	0.000249957	0.369238424	0.332317943	0.47844621	FALSE	3.04E-01	0.001033855	2.98554037	TRUE
Q9NP61	ARFG3_HUMAN	ARFGAP3	S	331	MQTIEQESPIMAKPR	0.000247426	0.00029783	0.000187332	0.000107651	0.000140701	0.000345169	0.000379283	0.000198295	0.000173493	0.000239025	0.000255246	0.00035206	0.000134804	0.000380763	0.000253465	0.000327293	0.000273297	0.000331974	6.65E-05	7.35E-05	0.000115591	0.000150365	0.000156778	0.000120841	0.000283599	0.000113928	-1.315736272	0.001267696	2.896984787	TRUE	0.000221018	0.000266234	0.268528362	0.392128415	0.406571686	FALSE	4.28E-01	0.002131696	2.671274741	TRUE
Q8IZT6	ASPM_HUMAN	ASPM	S	425	ENSQVPQSPEDWRKS	0.000133178	7.80E-05	6.09E-05	8.67E-05	7.48E-05	0.000146686	9.55E-05	9.27E-05	5.15E-05	6.12E-05	1.99E-05	4.22E-05	7.32E-05	0.00010456	0.000102793	0.000130314	8.72E-05	0.000166049	4.85E-05	3.80E-05	4.32E-05	5.21E-05	3.35E-05	5.15E-05	0.000110676	4.45E-05	-1.316012151	0.000764087	3.116856907	TRUE	9.67E-05	6.05E-05	-0.676646301	0.080008387	1.096864484	FALSE	7.36E-01	0.225148705	0.647530546	FALSE
Q96B97	SH3K1_HUMAN	SH3KBP1	S	587	TAGHRANSPSLFGTE	0.000204096	0.000152386	8.35E-05	0.000240485	0.00020965	0.0001382	0.00012298	0.000207196	0.000203519	0.000206055	0.000142503	0.000213634	0.000150712	0.000289587	0.000256754	0.000284798	0.000209361	9.68E-05	7.02E-05	9.39E-05	9.20E-05	4.93E-05	0.000118005	9.38E-05	0.000214667	8.62E-05	-1.31615385	0.003121543	2.505630627	FALSE	0.000171385	0.000182648	0.091823754	0.700109957	0.154833746	FALSE	4.72E-01	0.000427823	3.368735367	TRUE
Q14160	SCRIB_HUMAN	SCRIB	S	1475	QERLRVQSPEPPAPE	5.28E-05	4.06E-05	3.35E-05	8.24E-05	3.22E-05	5.30E-05	3.34E-05	2.79E-05	6.74E-05	5.78E-05	3.92E-05	4.56E-05	4.48E-05	7.17E-05	3.12E-05	8.43E-05	4.53E-05	6.32E-05	2.55E-05	3.21E-05	1.63E-05	1.74E-05	1.72E-05	2.79E-05	5.67E-05	2.27E-05	-1.319163293	0.002541943	2.594834249	TRUE	4.91E-05	4.52E-05	-0.118364935	0.70082209	0.154392218	FALSE	5.02E-01	0.007327206	2.135061586	FALSE
P60981	DEST_HUMAN	DSTN	S	3	_____MASGVQVADE	0.000139622	0.000183055	0.000121602	0.000955829	0.000112815	0.000221251	0.000133829	0.000144938	0.000221739	0.000269273	0.000102529	0.000109442	0.000151297	0.000178068	0.000164339	0.000353449	0.000120794	0.000295646	8.03E-05	8.24E-05	8.82E-05	7.78E-05	7.95E-05	9.74E-05	0.000210599	8.43E-05	-1.32136185	0.007379473	2.131974664	FALSE	0.000289029	0.000163625	-0.820822056	0.382043903	0.417886727	FALSE	5.15E-01	0.016275045	1.788477813	FALSE
Q9H4L4	SENP3_HUMAN	SENP3	S	181	GATPQVPSPCCRFDS	1.70E-05	3.27E-05	7.48E-06	6.47E-06	9.04E-06	8.51E-06	6.66E-06	6.40E-05	8.04E-06	7.77E-06	8.08E-06	8.10E-06	4.05E-05	1.51E-05	1.56E-05	6.81E-06	2.00E-05	8.87E-05	9.48E-06	1.16E-05	1.16E-05	1.41E-05	1.38E-05	1.38E-05	3.11E-05	1.24E-05	-1.326749644	0.163098475	0.7875501	FALSE	1.35E-05	1.71E-05	0.337526249	0.73492176	0.133758893	FALSE	7.25E-01	0.627429615	0.202434986	FALSE
Q52LW3	RHG29_HUMAN	ARHGAP29	S	1029	VDRLLLASPPNERNG	0.001216584	0.001184197	0.000776493	0.001325686	0.000917353	0.001594741	0.001016504	0.000691701	0.000677283	0.000704866	0.000836672	0.001059172	0.000947266	0.001041579	0.001395434	0.001100597	0.001165033	0.001078924	0.000389661	0.000353367	0.000452163	0.000390714	0.000281429	0.000814143	0.001121472	0.000446913	-1.32732891	4.62E-05	4.335477614	TRUE	0.001169176	0.000831033	-0.492514134	0.034216783	1.46576083	FALSE	5.38E-01	0.004091927	2.388072121	FALSE
Q9UPT8	ZC3H4_HUMAN	ZC3H4	S	1299	KGFDPTASPFCQ___	0.000112425	0.000186544	8.90E-05	0.000215576	0.00016561	0.000111562	0.000103327	9.42E-05	0.00013313	4.92E-05	2.70E-05	0.000143301	7.65E-05	0.000149269	0.000140211	0.000121383	0.000135998	0.000181841	6.00E-05	6.33E-05	5.85E-05	3.48E-05	4.47E-05	5.94E-05	0.000134193	5.35E-05	-1.327860474	0.000293766	3.531998748	TRUE	0.000146787	9.17E-05	-0.678872778	0.074312287	1.128939375	FALSE	5.83E-01	0.075274786	1.123350471	FALSE
Q7Z6Z7	HUWE1_HUMAN	HUWE1	S	1368	GGVVRDLSMSEEDQM	5.98E-05	6.81E-05	4.81E-05	6.51E-05	3.64E-05	6.69E-05	4.64E-05	4.59E-05	2.60E-05	3.60E-05	2.49E-05	3.72E-05	5.82E-05	8.10E-05	9.43E-05	5.68E-05	3.66E-05	5.36E-05	1.34E-05	3.03E-05	2.79E-05	2.82E-05	2.24E-05	2.93E-05	6.34E-05	2.53E-05	-1.328113402	0.001546376	2.81068489	TRUE	5.74E-05	3.60E-05	-0.6713377	0.007524146	2.123542767	FALSE	7.03E-01	0.040818209	1.38914605	FALSE
Q01167	FOXK2_HUMAN	FOXK2	S	398	ESLSREGSPAPLEPE	0.000160215	0.000174208	7.34E-05	0.000419493	4.59E-05	0.000190238	0.000102898	0.00013395	0.000193984	0.000109621	7.95E-05	8.63E-05	0.000123145	0.00015169	0.000204316	0.000193421	0.000126832	0.000234743	6.18E-05	6.01E-05	9.24E-05	4.79E-05	6.74E-05	8.18E-05	0.000172358	6.86E-05	-1.330141536	0.000354328	3.450594112	TRUE	0.000177255	0.000117707	-0.590624808	0.317224961	0.498632647	FALSE	5.83E-01	0.023171835	1.635039577	FALSE
Q14669	TRIPC_HUMAN	TRIP12	S	991	RDDSLDLSPQGRLSD	5.22E-05	6.68E-05	2.48E-05	9.32E-05	2.81E-05	5.35E-05	8.53E-05	0.000111454	0.000107702	4.21E-05	4.65E-05	4.31E-05	4.07E-05	6.13E-05	4.27E-05	7.61E-05	4.21E-05	7.70E-05	2.70E-05	2.23E-05	2.16E-05	1.25E-05	2.77E-05	2.42E-05	5.67E-05	2.25E-05	-1.330995304	0.000924402	3.034138915	TRUE	5.31E-05	7.27E-05	0.453542172	0.273820984	0.562533273	FALSE	3.09E-01	0.004167859	2.380086963	FALSE
Q9NUL3	STAU2_HUMAN	STAU2	S	416	PKGILHLSPDVYQEM	8.73E-06	7.07E-05	5.20E-05	2.84E-06	5.40E-05	8.97E-05	2.36E-05	2.62E-05	3.05E-05	2.84E-05	3.86E-05	2.52E-05	2.64E-06	2.50E-06	2.51E-06	2.81E-06	1.85E-05	2.38E-06	2.04E-06	2.04E-06	1.04E-06	1.94E-06	2.77E-06	2.60E-06	5.23E-06	2.07E-06	-1.335042502	0.264691671	0.577259725	FALSE	4.63E-05	2.87E-05	-0.688272341	0.242921213	0.614534559	FALSE	7.21E-02	2.86693E-07	6.542582564	TRUE
P05783	K1C18_HUMAN	KRT18	S	7	_MSFTTRSTFSTNYR	0.000245753	0.000293752	0.000194197	0.000273574	0.000302266	0.000226976	0.000417979	0.000342011	0.000387276	0.000297359	0.000362139	0.000418929	0.000193664	0.000643591	0.000288015	0.000593101	0.000338372	0.000446347	0.000161895	0.000166747	0.000182714	0.000209117	9.78E-05	0.000173906	0.000417182	0.000165356	-1.335101876	0.006562605	2.182923767	FALSE	0.000256086	0.000370949	0.534590271	0.001185633	2.926049824	FALSE	4.46E-01	7.67618E-06	5.114855024	TRUE
Q96RT1	ERBIN_HUMAN	ERBIN	S	857	SKSTEDLSPQKSGPV	0.000142721	0.000111366	0.000140712	0.000144651	0.000194793	1.20E-05	0.000163727	0.00010906	2.46E-05	0.000185648	0.000169079	0.000134487	0.000129496	1.37E-05	0.000256316	2.49E-05	0.000180778	6.19E-05	3.42E-05	9.74E-05	1.72E-05	7.56E-05	1.33E-05	2.59E-05	0.000111159	4.39E-05	-1.338724156	0.136079341	0.866207803	FALSE	0.00012437	0.000131098	0.076015756	0.85008149	0.07053944	FALSE	3.35E-01	0.010677832	1.971516923	FALSE
P18615	NELFE_HUMAN	NELFE	S	353	GSLAVQNSPKGCHRD	0.000301782	0.000345097	0.000276661	0.000108788	0.000162241	0.000286043	0.000282265	0.0002095	0.000228632	9.54E-05	0.000189752	0.000229473	0.000194133	0.000248459	0.000267523	0.000280638	0.000306608	0.000218449	0.000110276	0.000152216	7.69E-05	0.00011147	0.000104559	4.38E-05	0.000252635	9.99E-05	-1.338882318	4.82E-05	4.316880337	TRUE	0.000246768	0.000205829	-0.261708975	0.384212885	0.415428074	FALSE	4.85E-01	0.004887796	2.310886945	FALSE
Q08AD1	CAMP2_HUMAN	CAMSAP2	S	599	NIKLNQSSPDNVTDT	0.000298051	0.000225757	0.000173053	0.000102137	0.000198302	0.00013404	0.000241128	0.000198696	0.000193568	0.000305882	0.000129652	0.000168593	0.000177821	0.000129934	0.000200268	7.94E-05	0.000266188	0.000211625	0.000104543	8.17E-05	5.54E-05	5.42E-05	5.39E-05	7.09E-05	0.000177535	7.01E-05	-1.340634025	0.00326917	2.485562431	FALSE	0.000188557	0.000206253	0.129418527	0.649439893	0.187461038	FALSE	3.40E-01	0.000411224	3.385922034	TRUE
Q8WWM7	ATX2L_HUMAN	ATXN2L	S	409	NGGPSRMSPKAQRPL	0.000223804	0.000114284	9.24E-05	0.000184853	0.000100903	6.32E-05	0.000100689	4.89E-05	6.43E-05	0.000101545	5.82E-05	6.09E-05	9.52E-05	0.000119444	5.45E-05	6.74E-05	0.000102995	0.000104201	5.88E-05	5.07E-05	1.81E-05	2.10E-05	2.29E-05	4.30E-05	9.06E-05	3.58E-05	-1.341218439	0.00120656	2.91845119	TRUE	0.000129917	7.24E-05	-0.843113892	0.056672433	1.246628145	FALSE	4.94E-01	0.010585659	1.975282101	FALSE
P53814	SMTN_HUMAN	SMTN	S	514	STITRVNSPGTLARL	0.000283185	0.000239629	0.000166835	7.85E-05	0.000137896	0.000162381	0.000126718	0.000126383	0.000246514	0.000225552	0.000122364	0.00012153	0.000199172	0.000190386	0.000145896	0.000151768	0.00020897	0.000223943	8.04E-05	0.000101058	7.36E-05	7.31E-05	4.91E-05	6.38E-05	0.000186689	7.35E-05	-1.344725871	1.59E-05	4.798224523	TRUE	0.000178064	0.00016151	-0.140769781	0.673522118	0.171648138	FALSE	4.55E-01	0.005238112	2.280825183	FALSE
Q9UEE5	ST17A_HUMAN	STK17A	S	28	GRAGRGLSGPCRPPP	4.90E-05	7.40E-05	2.52E-05	6.73E-05	3.16E-05	7.37E-05	5.66E-05	4.70E-05	6.32E-05	2.42E-05	3.09E-05	7.32E-05	5.41E-05	6.45E-05	3.12E-05	9.29E-05	3.52E-05	5.27E-05	3.39E-05	2.47E-05	1.64E-05	2.49E-05	2.44E-05	5.89E-06	5.51E-05	2.17E-05	-1.34499699	0.007119967	2.147522013	FALSE	5.35E-05	4.92E-05	-0.12038611	0.722249012	0.141313043	FALSE	4.41E-01	0.009864672	2.005917349	FALSE
Q99569	PKP4_HUMAN	PKP4	S	314	QTTARVGSPLTLTDA	0.000112577	0.000134586	0.000101238	0.000205429	0.000167345	0.000264261	0.000102919	0.000106232	0.000200132	9.95E-05	0.000192974	0.000230394	0.000199614	0.000138573	0.000236698	0.000168998	0.000176422	0.000261676	8.73E-05	6.86E-05	7.36E-05	7.15E-05	6.06E-05	0.000102841	0.000196997	7.74E-05	-1.347586196	0.000116197	3.934805895	TRUE	0.00016424	0.000155351	-0.08027203	0.804190976	0.094640804	FALSE	4.98E-01	0.010508072	1.978476946	FALSE
Q5QJE6	TDIF2_HUMAN	DNTTIP2	S	117	RQILIACSPVSSVRK	0.000201707	0.000193064	0.000119175	5.00E-05	0.000114404	0.000203312	0.00017269	0.000103083	0.000101313	9.52E-05	8.58E-05	0.00027604	0.000117541	0.000239127	0.000125461	0.000167267	0.000190837	0.000132362	7.24E-05	0.000101275	5.89E-05	7.53E-05	5.33E-05	2.08E-05	0.000162099	6.37E-05	-1.34814573	0.001210362	2.917084895	TRUE	0.00014695	0.000139017	-0.08005697	0.845020148	0.073132936	FALSE	4.58E-01	0.040952672	1.38771776	FALSE
Q8TER5	ARH40_HUMAN	ARHGEF40	T	1074	DGPWGVGTPRMERKR	2.78E-05	2.83E-05	2.06E-05	1.81E-05	1.74E-05	2.24E-05	2.09E-05	1.79E-05	2.41E-05	1.88E-05	2.29E-05	2.49E-05	2.41E-05	3.30E-05	1.54E-05	2.28E-05	2.71E-05	1.04E-05	1.35E-05	9.25E-06	7.71E-06	4.74E-06	7.35E-06	9.59E-06	2.21E-05	8.69E-06	-1.348613482	0.003413297	2.466825971	FALSE	2.24E-05	2.16E-05	-0.056565565	0.709088162	0.149299765	FALSE	4.02E-01	1.58886E-05	4.798913675	TRUE
P55196	AFAD_HUMAN	AFDN	S	1721	YLKTQVLSPDSLFTA	3.23E-05	1.71E-05	3.30E-05	6.00E-06	4.42E-05	5.21E-06	2.31E-05	9.85E-06	1.62E-05	2.49E-05	5.20E-05	2.41E-05	1.58E-05	1.94E-05	2.42E-05	1.28E-05	3.54E-05	7.74E-06	7.24E-06	5.60E-06	7.66E-06	7.32E-06	5.83E-06	1.16E-05	1.92E-05	7.55E-06	-1.349614793	0.016507426	1.782320644	FALSE	2.30E-05	2.50E-05	0.121921848	0.82225731	0.084992257	FALSE	3.02E-01	0.014884222	1.827273851	FALSE
Q13435	SF3B2_HUMAN	SF3B2	S	307	ARSSLGQSASETEED	0.00011541	0.000155312	0.0001074	0.000206507	8.93E-05	0.000129879	0.000142644	0.000131123	0.000138192	5.94E-05	0.000134481	0.000213126	0.00010728	8.45E-05	9.81E-05	9.12E-05	5.87E-05	0.000164984	3.96E-05	3.17E-05	4.33E-05	3.98E-05	4.29E-05	4.00E-05	0.000100791	3.95E-05	-1.349738328	0.001837081	2.735871673	TRUE	0.000133973	0.000136492	0.026868325	0.925457536	0.033643504	FALSE	2.89E-01	0.000669447	3.174284067	TRUE
Q6ZRS2	SRCAP_HUMAN	SRCAP	S	3148	AGAPVGGSPGLAKRG	2.61E-05	3.13E-05	1.98E-05	3.92E-05	1.83E-05	2.93E-05	2.96E-05	3.22E-05	3.18E-05	1.41E-05	1.65E-05	2.34E-05	2.75E-05	2.31E-05	2.12E-05	4.49E-05	2.30E-05	3.34E-05	1.11E-05	9.71E-06	8.76E-06	1.10E-05	1.41E-05	1.33E-05	2.89E-05	1.13E-05	-1.349910029	0.000898983	3.046248759	TRUE	2.73E-05	2.46E-05	-0.152754849	0.55558096	0.255252646	FALSE	4.59E-01	0.00258246	2.587966378	TRUE
Q5SW79	CE170_HUMAN	CEP170	S	1198	LVPSDKFSPRIRANS	3.17E-05	2.87E-05	2.27E-05	2.41E-05	3.12E-05	5.15E-05	5.14E-05	1.96E-05	1.73E-05	1.96E-05	3.29E-05	1.53E-05	3.41E-05	4.76E-05	1.78E-05	3.87E-05	1.86E-05	2.19E-05	1.34E-05	1.33E-05	1.16E-05	9.08E-06	8.73E-06	1.41E-05	2.98E-05	1.17E-05	-1.350770514	0.005067482	2.295207755	FALSE	3.16E-05	2.60E-05	-0.282791228	0.444562108	0.352067557	FALSE	4.50E-01	0.032007059	1.494754236	FALSE
Q9H8Y8	GORS2_HUMAN	GORASP2	S	451	VDANASESP______	0.001444654	0.001628752	0.001816421	0.00266704	0.001153706	0.001838521	0.00071378	0.002153788	0.000863851	0.002102128	0.000981603	0.000596023	0.001895941	0.000887875	0.00224562	0.001314084	0.001782002	0.00334228	0.000596802	0.000892057	0.000844333	0.000773462	0.000849601	0.000527876	0.0019113	0.000747355	-1.354688951	0.007779819	2.10903048	FALSE	0.001758182	0.001235195	-0.509345663	0.172159599	0.764068758	FALSE	6.05E-01	0.127859602	0.893266651	FALSE
P04626	ERBB2_HUMAN	ERBB2	S	1083	APSEGAGSDVFDGDL	0.000123464	3.79E-05	0.000229406	7.50E-05	0.00014636	5.82E-05	0.000116936	0.000132126	0.000174343	0.00031877	0.0001428	6.70E-05	0.00010908	0.00015171	0.000104189	3.42E-05	0.000197831	4.54E-05	2.81E-05	2.15E-05	3.90E-05	0.000112764	1.92E-05	3.00E-05	0.000107054	4.18E-05	-1.357901131	0.049637662	1.304188683	FALSE	0.000111715	0.000158658	0.506094161	0.325510349	0.487435199	FALSE	2.63E-01	0.011679533	1.932574517	FALSE
Q8WUY3	PRUN2_HUMAN	PRUNE2	S	2211	QVSEKGASPDMAPIL	8.64E-05	7.92E-05	7.77E-05	2.22E-05	8.83E-05	4.14E-05	6.24E-05	4.19E-05	4.54E-05	9.73E-05	7.96E-06	6.83E-05	0.000165209	0.000130979	0.000201679	0.000123877	0.000133211	8.41E-05	6.51E-05	7.03E-05	1.93E-05	8.64E-05	2.55E-05	6.01E-05	0.000139845	5.45E-05	-1.360718434	0.001395152	2.85537859	TRUE	6.59E-05	5.39E-05	-0.290560064	0.484975886	0.314279855	FALSE	1.01E+00	0.972650825	0.01204304	FALSE
P16403	H12_HUMAN	H1-2	S	36	GGTPRKASGPPVSEL	6.84E-05	0.00013075	0.000100342	0.000225311	0.000172689	7.07E-05	0.000139184	5.64E-05	0.000196272	0.000129642	0.000121513	0.000187444	0.000150432	2.32E-05	0.000126024	9.35E-05	0.00012453	0.000102726	3.97E-05	3.75E-05	3.87E-05	4.04E-05	1.76E-05	6.74E-05	0.000103403	4.02E-05	-1.362303475	0.007944517	2.09993251	FALSE	0.000128035	0.000138403	0.112339083	0.757131919	0.120828445	FALSE	2.90E-01	0.001092975	2.961389662	TRUE
Q96T23	RSF1_HUMAN	RSF1	S	397	KLSDDFDSPVKGPLC	0.000129833	0.000199647	0.000108745	0.000142354	0.000160613	0.000193951	0.000119128	0.000142088	0.000200457	0.000108797	0.000136749	0.000177676	8.22E-05	0.000212206	0.000160406	0.000127444	0.000130688	0.000117537	5.65E-05	3.94E-05	4.32E-05	4.70E-05	5.86E-05	7.79E-05	0.000138411	5.38E-05	-1.364061349	0.001169445	2.932020185	TRUE	0.000155857	0.000147482	-0.079681048	0.691798591	0.160020327	FALSE	3.65E-01	0.000119622	3.92219024	TRUE
Q6V0I7	FAT4_HUMAN	FAT4	S	4876	KLSQVNESDADDEDN	9.59E-05	0.000169522	8.46E-05	0.00021944	0.000118959	0.000171166	0.00014449	0.000157818	9.84E-05	0.000121123	0.00010759	0.000157076	0.000194855	0.000185833	0.0001397	0.000208608	0.000130022	0.000180427	9.94E-05	8.61E-05	4.12E-05	4.96E-05	4.15E-05	8.59E-05	0.000173241	6.73E-05	-1.364531081	8.15E-05	4.088719778	TRUE	0.000143273	0.000131089	-0.128220969	0.618119872	0.208927294	FALSE	5.13E-01	0.001622296	2.789869841	TRUE
Q3V6T2	GRDN_HUMAN	CCDC88A	S	1387	QYKFYDPSPPRRRGN	8.29E-05	7.99E-05	7.44E-05	0.000200202	0.000106516	9.88E-05	7.01E-05	7.72E-05	0.000157267	0.000106003	6.98E-05	6.98E-05	6.12E-05	7.78E-05	9.71E-05	0.000120446	9.69E-05	0.000117504	3.64E-05	3.03E-05	3.86E-05	3.33E-05	4.05E-05	4.26E-05	9.52E-05	3.69E-05	-1.365036582	0.000110676	3.955945505	TRUE	0.000107124	9.17E-05	-0.224265077	0.534831038	0.271783397	FALSE	4.02E-01	0.003517674	2.453744396	FALSE
P35659	DEK_HUMAN	DEK	S	51	EEEEKEKSLIVEGKR	3.89E-05	3.61E-05	1.54E-05	7.30E-05	1.72E-05	1.90E-05	6.70E-06	8.82E-06	4.70E-05	2.23E-05	1.58E-05	2.25E-05	3.20E-05	3.64E-05	2.18E-05	1.73E-05	1.61E-05	3.64E-05	5.93E-06	1.14E-05	7.70E-06	1.31E-05	1.31E-05	1.08E-05	2.67E-05	1.04E-05	-1.365087321	0.002287873	2.640568135	TRUE	3.32E-05	2.05E-05	-0.696039161	0.263571572	0.579101433	FALSE	5.07E-01	0.123807461	0.907253181	FALSE
O75925	PIAS1_HUMAN	PIAS1	S	503	LSLPHQASPVSRTPS	9.47E-05	0.000139069	0.000104248	9.77E-05	4.10E-05	2.89E-05	0.000192267	7.33E-05	0.000139363	3.90E-05	0.000150009	0.000176731	3.61E-05	0.000134392	6.73E-05	0.000183661	5.25E-05	6.35E-05	2.28E-05	2.98E-05	2.79E-05	5.46E-05	5.40E-05	1.93E-05	8.96E-05	3.47E-05	-1.367073873	0.046426737	1.333231837	FALSE	8.43E-05	0.000128458	0.608192256	0.168975076	0.772177351	FALSE	2.70E-01	0.004110747	2.386079289	FALSE
Q9P281	BAHC1_HUMAN	BAHCC1	S	1141	PGEPPPCSPRSLEEP	1.31E-05	7.26E-06	1.38E-05	1.65E-05	1.56E-05	3.32E-05	5.17E-06	1.05E-05	7.72E-06	1.13E-05	1.19E-05	1.51E-05	2.55E-06	1.63E-05	2.89E-06	2.65E-06	1.02E-05	2.74E-06	3.09E-06	2.66E-06	1.12E-06	3.53E-06	1.51E-06	2.58E-06	6.23E-06	2.41E-06	-1.368155428	0.141539341	0.84912283	FALSE	1.66E-05	1.03E-05	-0.690394678	0.132205666	0.878749931	FALSE	2.34E-01	0.000305537	3.514935955	TRUE
P16070	CD44_HUMAN	CD44	S	686	KKKLVINSGNGAVED	0.000105573	0.000155922	7.30E-05	0.000625274	0.000217002	0.00028314	0.000107539	7.10E-05	0.000177416	9.99E-05	8.02E-05	0.000103412	0.000130988	0.000131171	0.000176945	0.000150786	0.000132526	0.000166786	5.30E-05	6.77E-05	5.18E-05	4.18E-05	4.31E-05	8.66E-05	0.0001482	5.73E-05	-1.369923103	7.27E-06	5.138599697	TRUE	0.000243327	0.000106585	-1.190895763	0.13388845	0.873256886	FALSE	5.38E-01	0.015121759	1.820397677	FALSE
Q9HAU0	PKHA5_HUMAN	PLEKHA5	S	140	DYAVHPMSPVGRTSR	4.23E-06	2.63E-06	2.66E-06	3.76E-06	3.39E-06	2.25E-06	3.25E-05	2.56E-05	5.96E-05	2.40E-05	3.50E-05	5.48E-05	2.09E-06	1.67E-06	1.58E-06	2.22E-05	1.62E-06	1.75E-06	2.07E-06	1.73E-06	2.03E-06	1.95E-06	2.01E-06	2.18E-06	5.16E-06	2.00E-06	-1.370123691	0.376479239	0.424258968	FALSE	3.15E-06	3.86E-05	3.61347768	0.000184399	3.73424172	TRUE	5.18E-02	0.00014197	3.847802523	TRUE
Q8TEV9	SMCR8_HUMAN	SMCR8	S	498	ASLTVPLSPQVVRSK	9.11E-05	8.18E-05	0.000132089	2.36E-05	0.000157126	0.000109528	0.000116811	8.33E-05	0.000106632	7.44E-05	0.000164153	0.000150857	0.000109985	0.000114772	8.25E-05	0.000115185	0.000106266	7.79E-05	4.18E-05	3.75E-05	3.69E-05	5.94E-05	3.88E-05	1.99E-05	0.000101107	3.90E-05	-1.373487621	2.61E-05	4.582637606	TRUE	9.92E-05	0.000116025	0.225990606	0.496473842	0.304103628	FALSE	3.36E-01	0.000567737	3.2458529	TRUE
O75175	CNOT3_HUMAN	CNOT3	S	299	TDSEVSQSPAKNGSK	1.73E-05	2.26E-05	2.07E-05	2.10E-05	1.01E-05	1.88E-05	2.03E-05	2.38E-05	2.69E-05	2.49E-05	3.03E-05	9.17E-06	4.62E-05	1.50E-05	1.47E-05	2.52E-05	2.48E-05	6.36E-05	1.05E-05	1.40E-05	1.06E-05	1.26E-05	9.95E-06	1.55E-05	3.16E-05	1.22E-05	-1.373694449	0.035452815	1.450349275	FALSE	1.84E-05	2.26E-05	0.294158814	0.263716249	0.57886311	FALSE	5.40E-01	0.007916789	2.101450954	FALSE
P49023	PAXI_HUMAN	PXN	S	106	NPQDSVGSPCSRVGE	0.000532652	0.000539926	0.000358267	0.000226819	0.000373586	0.000450783	0.000400563	0.00043537	0.000602564	0.000759805	0.000264379	0.000497203	0.00050437	0.000353305	0.000297631	0.000330449	0.000373245	0.000542488	0.000187189	0.000182107	0.0001287	0.000156065	0.00012681	0.000145861	0.000400248	0.000154455	-1.373704049	0.000159071	3.798409832	TRUE	0.000413672	0.000493314	0.25401841	0.372598061	0.428759409	FALSE	3.13E-01	0.000744202	3.128309392	TRUE
Q8WYP5	ELYS_HUMAN	AHCTF1	S	1160	SSSQLKGSPQAISRA	8.20E-05	0.000147678	6.60E-05	0.000213708	0.000136173	0.000244218	0.000127304	0.000150844	8.64E-05	0.000115316	9.54E-05	0.000138139	0.000181355	0.00016387	0.000129598	0.000187195	0.000184016	0.000190576	6.14E-05	6.44E-05	6.37E-05	6.85E-05	7.17E-05	6.93E-05	0.000172768	6.65E-05	-1.377401857	6.02E-07	6.220740221	TRUE	0.00014829	0.000118899	-0.318676669	0.357768482	0.446397922	FALSE	5.59E-01	0.000460027	3.337217	TRUE
Q9HAU0	PKHA5_HUMAN	PLEKHA5	S	382	ENKIVNVSLADLRGG	1.87E-05	1.21E-05	1.50E-05	1.96E-05	1.52E-05	2.29E-05	7.76E-06	2.46E-05	4.66E-06	2.72E-05	2.55E-05	1.95E-05	9.47E-06	1.70E-05	2.74E-05	1.29E-05	2.13E-05	1.96E-05	5.44E-06	5.66E-06	6.33E-06	8.35E-06	1.07E-05	4.89E-06	1.79E-05	6.90E-06	-1.378138275	0.002442025	2.612249979	TRUE	1.73E-05	1.82E-05	0.076029772	0.830753468	0.080527837	FALSE	3.79E-01	0.019212433	1.716417635	FALSE
O60343	TBCD4_HUMAN	TBC1D4	S	341	QPRRRHASAPSHVQP	3.50E-05	2.58E-05	1.14E-05	2.56E-05	2.40E-05	2.42E-05	2.10E-05	3.55E-06	1.46E-05	2.29E-05	1.62E-05	1.52E-05	4.03E-05	3.18E-05	2.82E-05	1.38E-05	2.19E-05	4.58E-05	4.55E-06	4.13E-06	1.40E-05	1.57E-05	1.82E-05	1.33E-05	3.03E-05	1.17E-05	-1.378324552	0.005972832	2.22381967	FALSE	2.43E-05	1.56E-05	-0.644300693	0.060215187	1.220293962	FALSE	7.50E-01	0.309377874	0.509510749	FALSE
P49023	PAXI_HUMAN	PXN	Y	118	VGEEEHVYSFPNKQK	0.000137677	1.16E-05	7.61E-06	1.16E-05	8.87E-06	2.01E-05	9.45E-05	1.13E-05	9.64E-06	9.51E-06	1.05E-05	0.000172123	1.94E-05	0.000138082	7.85E-05	6.62E-05	0.000107366	0.000156325	0.000134518	1.87E-05	1.80E-05	1.29E-05	1.45E-05	1.86E-05	9.43E-05	3.62E-05	-1.381144353	0.068054924	1.167140446	FALSE	3.29E-05	5.13E-05	0.63950624	0.610086396	0.214608659	FALSE	7.06E-01	0.667958984	0.175250204	FALSE
Q15596	NCOA2_HUMAN	NCOA2	S	493	LSPRHRMSPGVAGSP	9.16E-06	1.03E-05	2.99E-06	5.81E-06	3.35E-06	4.26E-06	6.42E-06	8.12E-06	6.17E-06	5.93E-06	6.30E-06	8.60E-06	1.25E-05	5.01E-06	4.86E-06	8.46E-06	6.94E-06	9.56E-06	2.76E-06	2.40E-06	2.06E-06	2.93E-06	2.90E-06	5.12E-06	7.89E-06	3.03E-06	-1.381150403	0.003345106	2.475590109	FALSE	5.97E-06	6.92E-06	0.212688762	0.494917331	0.305467338	FALSE	4.38E-01	0.000116213	3.934746056	TRUE
P19338	NUCL_HUMAN	NCL	S	563	ELQGPRGSPNARSQP	0.008402795	0.002394678	0.004597709	0.008964176	0.005952955	0.007540135	0.010605368	0.002018691	0.005801881	0.00198386	0.002102238	0.002825563	0.005695682	0.01159009	0.001867459	0.00951612	0.005478209	0.004567251	0.003413043	0.003879102	0.00148928	0.001774365	0.001440223	0.002864236	0.006452468	0.002476708	-1.381427293	0.024222849	1.615774779	FALSE	0.006308741	0.004222933	-0.57910666	0.258385949	0.587731106	FALSE	5.86E-01	0.263212714	0.579693137	FALSE
Q99569	PKP4_HUMAN	PKP4	S	221	SVPSRAQSPSYVIST	5.19E-05	8.25E-05	0.000100643	0.000130836	0.000113254	0.000162976	0.000102992	7.62E-05	0.000110538	0.000121372	9.54E-05	0.000143754	0.000112636	0.000110639	0.00014491	0.000156461	0.00012362	0.000121735	5.42E-05	4.84E-05	5.43E-05	4.58E-05	4.95E-05	4.31E-05	0.000128333	4.92E-05	-1.383264203	1.28E-06	5.893835247	TRUE	0.000107008	0.000108375	0.018317667	0.942010418	0.025944294	FALSE	4.54E-01	0.000105566	3.976475944	TRUE
Q9H013	ADA19_HUMAN	ADAM19	S	802	PDYLRGGSPPAPLPA	5.78E-05	6.04E-05	6.84E-05	0.000120788	6.96E-05	0.00012736	7.22E-05	5.40E-05	5.96E-05	3.50E-05	3.12E-05	6.02E-05	7.05E-05	4.72E-05	5.14E-05	6.94E-05	6.31E-05	5.94E-05	2.06E-05	2.58E-05	1.60E-05	2.70E-05	2.69E-05	2.20E-05	6.02E-05	2.30E-05	-1.384970934	5.21E-06	5.282822489	TRUE	8.41E-05	5.20E-05	-0.691518345	0.049954028	1.301429487	FALSE	4.42E-01	0.001524952	2.816743909	TRUE
Q8WUF5	IASPP_HUMAN	PPP1R13L	S	113	LHPYSPLSPKGRPSS	0.0001094	0.00011809	0.000152199	0.000107971	0.000112997	0.000116509	7.06E-05	6.14E-05	0.00019337	0.000124383	0.000158105	0.000132724	0.000158245	0.000160576	0.000217609	0.000179452	0.000152398	0.000178218	7.12E-05	4.14E-05	7.56E-05	7.65E-05	6.04E-05	7.55E-05	0.000174416	6.68E-05	-1.385316517	2.37E-06	5.62605455	TRUE	0.000119528	0.000123431	0.046357001	0.86109154	0.064950677	FALSE	5.41E-01	0.024540417	1.61011807	FALSE
Q8IYD8	FANCM_HUMAN	FANCM	S	52	AAEAQLESDDDVLLV	1.80E-05	4.52E-05	2.01E-05	2.87E-06	4.18E-05	3.02E-06	2.72E-05	6.50E-06	6.85E-06	3.39E-05	2.62E-05	1.40E-05	2.15E-05	3.96E-06	8.29E-06	4.61E-06	2.10E-05	2.00E-06	3.44E-06	7.58E-07	4.11E-06	3.46E-06	8.26E-06	3.43E-06	1.02E-05	3.91E-06	-1.387318684	0.120101345	0.92045213	FALSE	2.18E-05	1.91E-05	-0.19269751	0.763876154	0.116977047	FALSE	2.05E-01	0.010373898	1.984058013	FALSE
O14686	KMT2D_HUMAN	KMT2D	S	4822	YEVLFPESPARAGTE	4.32E-05	3.04E-05	3.84E-05	8.38E-07	4.60E-05	1.81E-05	2.04E-05	2.87E-05	2.25E-05	2.68E-05	3.56E-05	2.56E-05	2.36E-05	3.60E-06	9.57E-06	1.85E-05	3.52E-05	7.43E-06	2.23E-06	1.20E-05	2.50E-06	3.45E-06	1.58E-05	1.42E-06	1.63E-05	6.23E-06	-1.389063663	0.092980648	1.031607431	FALSE	2.95E-05	2.66E-05	-0.14999687	0.701346655	0.15406727	FALSE	2.34E-01	0.000106135	3.97413936	TRUE
Q5VZL5	ZMYM4_HUMAN	ZMYM4	S	122	RRVTQHESDNENEIQ	0.000606318	0.000604151	0.000114393	1.25E-05	0.000176109	0.000380634	0.000256278	0.000442782	3.46E-05	0.000283561	4.53E-05	0.000241528	0.000748527	3.29E-05	2.22E-05	3.43E-05	6.82E-05	0.000388907	4.66E-05	0.000205832	2.62E-05	2.14E-05	2.79E-05	0.000166422	0.000215844	8.24E-05	-1.38943784	0.312778395	0.504763253	FALSE	0.000315686	0.000217336	-0.538559562	0.437717192	0.358806396	FALSE	3.79E-01	0.088763401	1.051766068	FALSE
Q68DK7	MSL1_HUMAN	MSL1	S	126	AAAGAGCSPRPKYQA	9.98E-06	2.38E-05	9.01E-06	3.72E-06	1.26E-05	9.14E-06	1.06E-05	1.09E-05	5.16E-06	2.07E-05	2.53E-05	1.91E-05	2.20E-05	1.19E-05	5.96E-06	1.21E-05	1.29E-05	1.33E-05	7.55E-06	5.19E-06	3.08E-06	5.76E-06	3.95E-06	4.32E-06	1.30E-05	4.97E-06	-1.389904226	0.004315883	2.364930291	FALSE	1.14E-05	1.53E-05	0.428553263	0.364607544	0.43817435	FALSE	3.25E-01	0.008549845	2.068041779	FALSE
O75362	ZN217_HUMAN	ZNF217	S	407	DRRAGAESPTMSVDG	4.96E-05	3.96E-05	3.01E-05	4.57E-05	3.86E-05	3.61E-05	4.27E-05	4.50E-05	3.04E-05	3.07E-05	3.12E-05	4.48E-05	3.08E-05	5.08E-05	3.63E-05	5.42E-05	3.52E-05	3.09E-05	1.70E-05	1.31E-05	1.18E-05	1.47E-05	1.22E-05	2.18E-05	3.97E-05	1.51E-05	-1.394245846	0.000252624	3.597525091	TRUE	3.99E-05	3.74E-05	-0.092411713	0.562650391	0.249761375	FALSE	4.04E-01	6.1028E-05	4.214470877	TRUE
Q9BXK5	B2L13_HUMAN	BCL2L13	S	420	EINAREESLVEELSP	5.59E-05	6.55E-05	4.06E-05	2.09E-05	4.27E-05	6.24E-05	5.06E-05	2.78E-05	4.59E-05	2.22E-05	4.98E-05	4.17E-05	3.69E-05	4.41E-05	7.47E-05	4.78E-05	6.75E-05	5.80E-05	2.14E-05	1.71E-05	2.23E-05	1.66E-05	3.06E-05	1.71E-05	5.48E-05	2.08E-05	-1.396118173	0.000306058	3.514195707	TRUE	4.80E-05	3.97E-05	-0.275122708	0.343273971	0.464359126	FALSE	5.24E-01	0.005490937	2.260353519	FALSE
P33993	MCM7_HUMAN	MCM7	S	365	LVGGVDQSPRGMKIR	1.11E-06	3.59E-07	6.13E-06	6.11E-07	3.84E-06	7.54E-07	4.64E-06	4.26E-07	1.45E-06	5.16E-06	2.58E-06	1.73E-06	4.49E-06	4.26E-07	9.44E-07	2.41E-06	2.66E-06	4.42E-06	4.05E-07	3.61E-07	4.10E-07	3.86E-07	3.91E-06	3.57E-07	2.56E-06	9.72E-07	-1.396219254	0.111267629	0.953631167	FALSE	2.13E-06	2.66E-06	0.319267996	0.67424771	0.17118052	FALSE	3.65E-01	0.109499959	0.960586043	FALSE
Q9NYJ8	TAB2_HUMAN	TAB2	S	372	PTVYIAASPPNTDEL	0.000414991	0.000352636	0.000366963	0.000350531	0.000303523	0.000365202	0.000371193	0.000322285	0.000380414	0.000332269	0.000498371	0.000442542	0.00033751	0.000194715	0.000552247	0.000166395	0.000237159	0.000262883	0.000118262	8.98E-05	9.61E-05	0.000105337	0.000170502	8.50E-05	0.000291818	0.000110822	-1.39683227	0.011720643	1.931048566	FALSE	0.000358974	0.000391179	0.123947239	0.326961183	0.485503803	FALSE	2.83E-01	3.38142E-06	5.470901271	TRUE
Q7L576	CYFP1_HUMAN	CYFIP1	T	1068	PLIERLGTPQQIAIA	3.70E-06	6.27E-06	4.48E-06	2.91E-06	5.70E-06	7.12E-06	7.93E-06	8.52E-06	4.71E-06	8.39E-06	8.70E-06	7.30E-06	3.02E-06	4.91E-06	9.48E-06	5.72E-06	7.68E-06	1.02E-05	2.58E-06	2.37E-06	2.51E-06	2.70E-06	3.37E-06	2.04E-06	6.84E-06	2.59E-06	-1.398694341	0.004198821	2.376872626	FALSE	5.03E-06	7.59E-06	0.593532437	0.017069455	1.767780355	FALSE	3.41E-01	1.41648E-05	4.848791058	TRUE
Q14692	BMS1_HUMAN	BMS1	S	552	EGSKAGLSPANCQSD	0.000136944	0.000157384	7.99E-05	0.000137851	9.89E-05	0.000117876	9.76E-05	7.07E-05	8.62E-05	9.96E-05	6.24E-05	8.17E-05	0.000132536	0.000202266	5.25E-05	0.000144621	0.00010583	5.99E-05	5.24E-05	3.64E-05	4.74E-05	2.97E-05	5.19E-05	4.68E-05	0.000116262	4.41E-05	-1.398961329	0.01121221	1.950308762	FALSE	0.000121474	8.30E-05	-0.548888778	0.01474894	1.831239188	FALSE	5.31E-01	0.000253534	3.595964331	TRUE
O43166	SI1L1_HUMAN	SIPA1L1	S	1255	VLPAFRESPSGRLMR	2.23E-05	2.94E-05	2.99E-05	2.32E-05	3.58E-05	3.10E-05	6.37E-05	6.18E-05	6.40E-05	4.73E-05	5.90E-05	6.19E-05	3.10E-05	0.000108745	4.34E-05	5.81E-05	6.03E-05	0.000113881	2.11E-05	3.89E-05	2.03E-05	3.45E-05	2.84E-05	1.41E-05	6.92E-05	2.62E-05	-1.401380468	0.014258239	1.845934114	FALSE	2.86E-05	5.96E-05	1.060458465	2.83E-06	5.547518253	TRUE	4.40E-01	2.82362E-05	4.549193731	TRUE
Q6P2E9	EDC4_HUMAN	EDC4	S	844	TCSTLAESPRNGLQE	9.72E-05	7.66E-05	9.40E-05	2.91E-05	4.66E-05	4.21E-05	5.58E-05	7.72E-05	5.18E-05	5.77E-05	2.93E-05	3.43E-05	4.50E-05	5.68E-05	3.59E-05	5.78E-05	7.75E-05	9.98E-05	2.98E-05	3.35E-05	1.71E-05	1.80E-05	1.65E-05	2.60E-05	6.21E-05	2.35E-05	-1.403548695	0.002951475	2.529960877	TRUE	6.43E-05	5.10E-05	-0.332822188	0.358015972	0.446097598	FALSE	4.61E-01	0.004981911	2.302604011	FALSE
Q7Z5L9	I2BP2_HUMAN	IRF2BP2	S	175	PPELNRQSPNPRRGH	0.001595212	0.001882229	0.001296123	0.002740808	0.001239997	0.001494697	0.000952248	0.001095257	0.002234403	0.000946462	0.000764311	0.000810628	0.001068271	0.001886368	0.001316074	0.002352536	0.00167284	0.001814228	0.000608634	0.000748746	0.000615263	0.000608908	0.000570702	0.000668944	0.001685053	0.000636866	-1.403731582	0.000218048	3.661447795	TRUE	0.001708178	0.001133885	-0.591183925	0.10263749	0.988693976	FALSE	5.62E-01	0.053120094	1.274741165	FALSE
Q8IYB3	SRRM1_HUMAN	SRRM1	S	431	RKSRVSVSPGRTSGK	2.09E-05	2.25E-06	0.000114513	6.84E-05	1.49E-05	0.000134151	0.000179407	1.23E-05	5.15E-05	9.34E-06	7.49E-05	9.36E-05	6.30E-05	0.000190098	1.71E-05	0.000168375	0.000163585	4.40E-05	5.78E-06	6.80E-06	7.39E-06	7.29E-06	3.52E-06	0.000213278	0.000107691	4.07E-05	-1.404635237	0.176261825	0.753841738	FALSE	5.92E-05	7.02E-05	0.245705609	0.755429357	0.121806142	FALSE	5.80E-01	0.509017783	0.293267045	FALSE
Q13428	TCOF_HUMAN	TCOF1	S	156	ANLLSGKSPRKSAEP	0.000338147	0.000341447	0.000288475	0.000207409	0.00039029	0.000535214	0.00065001	0.000289709	0.000657619	0.000235755	0.000306485	0.000354561	0.000251376	0.000545853	0.000237944	0.000645571	0.000603162	0.000504435	0.000214381	0.000217945	0.000167647	0.000187988	0.000199665	6.55E-05	0.000464724	0.000175514	-1.404785992	0.003450211	2.46215437	FALSE	0.000350164	0.00041569	0.247476808	0.478473552	0.320142063	FALSE	4.22E-01	0.013574054	1.867290421	FALSE
Q6UUV7	CRTC3_HUMAN	CRTC3	S	62	LTQYHGGSLPNVSQL	0.000246603	0.000404202	0.000260578	0.000479511	0.000238661	0.000716158	0.000417579	0.000282249	0.000309227	0.000187668	0.000283265	0.00047687	0.000335798	0.000344623	0.00051204	0.000357444	0.000395628	0.000493315	9.52E-05	8.96E-05	0.00019687	0.000142654	0.000188207	0.000208479	0.000406475	0.000153502	-1.404908723	5.89E-05	4.230089332	TRUE	0.000390952	0.000326143	-0.261486876	0.475381862	0.322957393	FALSE	4.71E-01	0.004644595	2.333052122	FALSE
O60343	TBCD4_HUMAN	TBC1D4	S	666	GRAQGVRSPLLRQSS	1.95E-05	2.21E-05	8.62E-06	1.27E-05	1.51E-05	1.07E-05	2.09E-05	1.75E-05	1.55E-05	1.33E-05	1.48E-05	2.12E-05	1.50E-05	3.47E-05	1.35E-05	1.82E-05	1.13E-05	2.22E-05	8.38E-06	1.09E-05	7.69E-06	2.83E-06	5.91E-06	7.62E-06	1.91E-05	7.22E-06	-1.405669325	0.00848471	2.071362987	FALSE	1.48E-05	1.72E-05	0.218242137	0.357624789	0.446572385	FALSE	4.20E-01	0.000181586	3.740916802	TRUE
Q96HC4	PDLI5_HUMAN	PDLIM5	S	309	NTKKANNSQEPSPQL	6.99E-05	7.52E-05	8.22E-05	0.000194537	4.48E-05	9.64E-05	5.72E-05	6.21E-05	7.96E-05	6.32E-05	3.90E-05	5.26E-05	5.23E-05	5.12E-05	3.58E-05	6.03E-05	6.73E-05	0.00011241	1.92E-05	1.72E-05	2.52E-05	3.17E-05	2.58E-05	2.38E-05	6.32E-05	2.38E-05	-1.408363429	0.004844274	2.314771321	FALSE	9.38E-05	5.90E-05	-0.670491783	0.143686581	0.84258379	FALSE	4.03E-01	0.000132241	3.878633339	TRUE
Q8IU81	I2BP1_HUMAN	IRF2BP1	S	421	AETPGVPSPIAALKN	1.78E-05	1.95E-05	2.65E-05	3.54E-06	2.82E-05	1.60E-05	2.18E-05	1.97E-05	1.72E-05	1.30E-05	2.83E-05	1.44E-05	3.44E-05	2.70E-05	1.52E-05	1.96E-05	3.07E-05	6.83E-06	9.79E-06	7.25E-06	5.93E-06	8.50E-06	8.45E-06	1.03E-05	2.23E-05	8.37E-06	-1.41378749	0.008582013	2.066410837	FALSE	1.86E-05	1.91E-05	0.03623396	0.913951054	0.039077062	FALSE	4.38E-01	0.001111881	2.953941497	TRUE
Q96AY4	TTC28_HUMAN	TTC28	S	2398	VLSLLNLSPRHNKKE	9.28E-05	0.000102916	7.22E-05	3.34E-05	8.89E-05	7.66E-06	7.37E-05	2.11E-05	4.24E-05	8.81E-05	2.49E-05	5.69E-05	8.68E-05	1.94E-05	3.92E-05	3.13E-05	4.43E-05	7.55E-06	9.45E-06	2.68E-05	9.76E-06	7.58E-06	2.11E-05	1.09E-05	3.81E-05	1.43E-05	-1.417018367	0.06725416	1.172280848	FALSE	6.63E-05	5.12E-05	-0.374200364	0.440601976	0.35595356	FALSE	2.79E-01	0.008768181	2.057090486	FALSE
P49006	MRP_HUMAN	MARCKSL1	S	151	KAAATPESQEPQAKG	7.21E-06	8.01E-06	8.33E-06	7.95E-06	8.25E-06	8.47E-06	1.04E-05	8.96E-06	8.70E-06	6.53E-06	5.59E-06	1.22E-05	7.62E-06	8.42E-06	8.93E-06	8.29E-06	8.99E-06	2.31E-05	4.48E-06	4.00E-06	5.40E-06	4.45E-06	2.70E-06	3.45E-06	1.09E-05	4.08E-06	-1.417761645	0.020519169	1.687840227	FALSE	8.04E-06	8.72E-06	0.117066893	0.514043063	0.289000497	FALSE	4.68E-01	0.001393845	2.855785488	TRUE
Q3KQU3	MA7D1_HUMAN	MAP7D1	S	399	RKPNAGGSPAPVRRR	1.03E-05	2.06E-05	1.18E-05	5.67E-06	5.48E-06	8.24E-06	8.76E-06	1.01E-05	8.65E-06	6.07E-06	6.74E-06	4.67E-06	2.55E-05	1.49E-05	2.52E-05	2.17E-05	3.91E-05	7.94E-05	1.50E-05	7.33E-06	6.18E-06	1.27E-05	1.75E-05	1.82E-05	3.43E-05	1.28E-05	-1.42166464	0.053000349	1.275721274	FALSE	1.04E-05	7.50E-06	-0.466048775	0.268228288	0.571495423	FALSE	1.71E+00	0.038742566	1.411811622	FALSE
Q14157	UBP2L_HUMAN	UBAP2L	S	454	AAPPPPSSPLPSKST	0.001719178	0.00187778	0.001405866	0.004714281	0.001006024	0.0017863	0.000872436	0.000953159	0.002557694	0.000888695	0.000643556	0.000948477	0.000569649	0.001850965	0.000566121	0.000480931	0.000508547	0.00479387	0.000555601	0.000627675	0.000417197	0.000640115	0.000394392	0.000632942	0.001461681	0.000544654	-1.424216864	0.220719709	0.656158886	FALSE	0.002084905	0.001144003	-0.865890813	0.155715957	0.807666882	FALSE	4.76E-01	0.065747103	1.182123382	FALSE
Q01804	OTUD4_HUMAN	OTUD4	S	443	ESNYFGLSPEERREK	0.000130332	0.000148407	6.66E-05	0.000161687	7.22E-05	0.000162418	0.000115017	8.11E-05	7.41E-05	7.59E-05	8.44E-05	0.00010731	7.38E-05	0.000150884	0.000153013	0.000109117	9.70E-05	0.00013388	4.84E-05	3.75E-05	6.03E-05	4.65E-05	4.15E-05	3.17E-05	0.000119615	4.43E-05	-1.431813759	0.000242389	3.615486968	TRUE	0.000123607	8.96E-05	-0.463720864	0.106334274	0.97332673	FALSE	4.94E-01	0.000233343	3.632004382	TRUE
Q9Y2H5	PKHA6_HUMAN	PLEKHA6	S	842	SMREKRRSLQLPASP	0.00025604	0.000361904	0.000274454	0.000468438	0.000176206	0.000353763	0.00010673	0.00021307	9.01E-05	0.000195352	0.000121197	0.000269409	0.000343776	0.000329164	0.000489128	0.000260022	0.000253492	0.000388859	0.000185016	0.000148231	0.00017549	0.00011499	9.32E-05	4.71E-05	0.000344074	0.000127342	-1.43400986	0.000408807	3.388481688	TRUE	0.000315134	0.000165969	-0.925052474	0.014527416	1.837811628	FALSE	7.67E-01	0.308412759	0.510867663	FALSE
Q9Y3X0	CCDC9_HUMAN	CCDC9	S	376	ETKEGAASPAPETPQ	9.71E-05	0.000110861	8.34E-05	9.09E-05	7.31E-05	9.53E-05	4.56E-05	2.97E-05	1.98E-05	5.38E-05	5.25E-05	0.000102157	1.48E-05	1.18E-05	8.67E-06	7.12E-05	1.71E-05	0.000147396	1.78E-05	1.70E-05	1.89E-05	1.85E-05	1.13E-05	1.67E-05	4.52E-05	1.67E-05	-1.434506358	0.236623468	0.625942185	FALSE	9.18E-05	5.06E-05	-0.859225616	0.009151099	2.038526746	FALSE	3.30E-01	0.016057424	1.794324126	FALSE
Q6ZRV2	FA83H_HUMAN	FAM83H	S	914	AYPERRGSPVPPVPE	1.33E-05	5.79E-05	4.22E-05	0.000108183	3.62E-05	7.08E-06	3.80E-05	7.28E-05	7.81E-06	8.86E-06	1.24E-05	5.66E-05	0.000131597	6.49E-05	1.32E-05	7.07E-06	5.81E-05	0.000190301	7.48E-06	1.10E-05	1.84E-05	8.49E-05	2.50E-05	2.52E-05	7.75E-05	2.87E-05	-1.434598605	0.14934509	0.825809051	FALSE	4.41E-05	3.27E-05	-0.431137058	0.555609446	0.25523038	FALSE	8.78E-01	0.806035199	0.093645992	FALSE
Q13586	STIM1_HUMAN	STIM1	S	660	VAEEDNGSIGEETDS	8.00E-06	3.90E-06	1.96E-05	3.78E-05	1.79E-05	2.60E-05	6.27E-06	3.36E-05	2.94E-05	3.66E-05	1.95E-05	4.62E-05	2.24E-05	2.04E-05	2.24E-05	1.13E-05	2.77E-05	3.51E-05	8.28E-06	1.00E-05	9.83E-06	9.80E-06	7.13E-06	6.39E-06	2.32E-05	8.57E-06	-1.436047662	0.00122232	2.912814913	TRUE	1.89E-05	2.86E-05	0.600068622	0.229447599	0.639316482	FALSE	3.00E-01	0.005915943	2.227976038	FALSE
P13051	UNG_HUMAN	UNG	T	60	AGQEEPGTPPSSPLS	2.80E-05	1.36E-06	1.50E-05	1.90E-05	1.91E-05	6.74E-06	1.52E-05	1.25E-05	9.35E-06	1.39E-05	1.30E-05	1.49E-05	1.34E-05	4.37E-06	3.21E-06	4.15E-06	3.81E-06	4.07E-05	2.88E-06	6.39E-06	4.34E-06	4.53E-06	3.83E-06	3.75E-06	1.16E-05	4.29E-06	-1.437412041	0.253434584	0.596134121	FALSE	1.48E-05	1.31E-05	-0.176033356	0.678076777	0.168721129	FALSE	3.27E-01	4.5583E-06	5.341197023	TRUE
Q9Y2J2	E41L3_HUMAN	EPB41L3	S	443	KRYTMSRSLDGEVGT	4.73E-05	4.89E-05	3.77E-05	0.000193031	4.50E-05	6.79E-05	3.67E-05	4.56E-05	5.08E-05	2.47E-05	2.16E-05	2.60E-05	3.53E-05	4.38E-05	5.29E-05	5.57E-05	4.36E-05	7.60E-05	2.53E-05	1.98E-05	2.21E-05	1.11E-05	1.69E-05	1.83E-05	5.12E-05	1.89E-05	-1.438446797	0.000354874	3.449926041	TRUE	7.33E-05	3.43E-05	-1.097916564	0.146142967	0.835222079	FALSE	5.51E-01	0.016228416	1.789723864	FALSE
P09884	DPOLA_HUMAN	POLA1	S	209	VPSGKIASPVSRKEP	6.59E-05	6.30E-05	5.31E-05	2.80E-05	3.76E-05	3.30E-05	4.36E-05	3.80E-05	5.90E-05	2.66E-05	2.93E-05	2.80E-05	4.37E-05	4.08E-05	2.69E-05	4.91E-05	4.17E-05	0.000102575	1.40E-05	3.05E-05	1.70E-05	1.56E-05	1.74E-05	1.79E-05	5.08E-05	1.87E-05	-1.439021606	0.015768101	1.802220612	FALSE	4.68E-05	3.74E-05	-0.320961643	0.288233912	0.540254924	FALSE	5.00E-01	0.00779448	2.108212862	FALSE
P27816	MAP4_HUMAN	MAP4	S	787	KAPEKRASPSKPASA	0.000199656	0.000216182	0.000157405	0.000106529	0.000142576	0.000163332	0.000144446	0.000102555	0.000140919	0.000155895	5.35E-05	0.000102825	0.000133338	0.000227821	0.000182285	6.52E-05	0.000117949	0.000364334	0.000126704	4.63E-05	6.50E-05	6.74E-05	4.77E-05	4.78E-05	0.000181825	6.68E-05	-1.444213542	0.028009435	1.552695654	FALSE	0.00016428	0.000116688	-0.493502766	0.059755078	1.223625183	FALSE	5.72E-01	0.031891534	1.496324585	FALSE
Q8NG27	PJA1_HUMAN	PJA1	S	126	DSYGADDSEEEGAGP	2.75E-05	3.41E-05	1.68E-05	2.51E-05	3.18E-05	3.84E-05	3.94E-05	4.42E-05	4.37E-05	3.17E-05	2.83E-05	2.60E-05	4.39E-05	5.92E-05	6.06E-05	4.59E-05	2.74E-05	4.91E-05	2.35E-05	1.40E-05	1.31E-05	1.51E-05	2.05E-05	1.89E-05	4.77E-05	1.75E-05	-1.445325163	0.00017681	3.752493421	TRUE	2.89E-05	3.55E-05	0.296041756	0.172530448	0.76313425	FALSE	4.93E-01	0.000582904	3.234403036	TRUE
Q9UPN3	MACF1_HUMAN	MACF1	S	4496	KSMDAMSSPTKTETV	0.000333879	0.000217584	0.000236622	0.000348065	0.000244154	0.000270265	0.000267225	0.000450968	0.000275774	0.00034073	0.00028129	0.000373816	4.59E-05	0.00026484	0.000284504	0.000293455	0.000369206	0.000301119	3.62E-05	2.87E-05	0.000254818	0.000186105	2.24E-05	4.38E-05	0.000259831	9.53E-05	-1.446616709	0.022056613	1.656461175	FALSE	0.000275095	0.000331634	0.269662243	0.154664706	0.810608778	FALSE	2.87E-01	0.000828288	3.081818877	TRUE
Q07157	ZO1_HUMAN	TJP1	S	1617	VPKAIPVSPSAVEED	0.000101192	0.000126986	0.000126009	0.000114273	4.85E-05	9.70E-05	3.31E-05	9.78E-05	4.82E-05	6.80E-05	4.52E-05	3.48E-05	0.00015037	1.22E-05	3.14E-05	2.73E-05	2.21E-05	0.000193638	2.49E-05	2.17E-05	3.01E-05	3.16E-05	3.08E-05	2.10E-05	7.28E-05	2.67E-05	-1.447860829	0.180165273	0.744328915	FALSE	0.000102322	5.45E-05	-0.909218788	0.011794395	1.928324318	FALSE	4.90E-01	0.021578665	1.665975427	FALSE
Q9Y2D8	ADIP_HUMAN	SSX2IP	S	312	DSTGTVISDVEEDAG	8.01E-05	4.94E-05	5.86E-05	0.00010708	0.000126284	1.30E-05	4.70E-05	6.00E-05	6.44E-06	0.000115927	6.27E-05	3.55E-05	0.000107835	3.17E-05	5.93E-05	2.71E-05	9.12E-05	1.08E-05	1.03E-05	3.56E-05	1.03E-05	5.49E-06	4.87E-05	9.73E-06	5.47E-05	2.00E-05	-1.450047139	0.072756956	1.138125477	FALSE	7.24E-05	5.46E-05	-0.407312745	0.444318264	0.352305835	FALSE	3.66E-01	0.06257621	1.203590742	FALSE
Q9P0V3	SH3B4_HUMAN	SH3BP4	S	11	QRIRAANSNGLPRCK	3.73E-05	3.04E-05	3.95E-05	1.48E-05	1.98E-05	1.47E-05	1.82E-05	2.66E-05	1.97E-05	2.60E-05	1.80E-05	9.76E-06	2.13E-05	4.16E-05	1.68E-05	2.85E-05	3.21E-05	4.75E-05	2.09E-05	9.89E-06	1.11E-05	8.09E-06	1.09E-05	7.74E-06	3.13E-05	1.14E-05	-1.452060853	0.003303278	2.481054811	FALSE	2.61E-05	1.97E-05	-0.404527918	0.248336021	0.604960281	FALSE	5.79E-01	0.027409512	1.562098689	FALSE
A6ND36	FA83G_HUMAN	FAM83G	S	760	RLLPDPGSPRLAQNA	9.02E-05	0.000143443	0.000109125	0.000278342	7.65E-05	0.000201965	0.000189671	0.000125222	0.000253939	0.000212593	0.000110264	0.000165666	0.000183523	0.00029442	0.000194408	0.000225408	6.82E-05	0.000222295	8.77E-05	5.61E-05	6.14E-05	5.90E-05	6.56E-05	0.000104372	0.000198043	7.24E-05	-1.452744406	0.002506391	2.600951132	TRUE	0.000149925	0.000176226	0.233179903	0.510071649	0.292368815	FALSE	4.11E-01	0.001270011	2.896192609	TRUE
P09603	CSF1_HUMAN	CSF1	S	533	QEPQRADSPLEQPEG	1.10E-05	2.06E-05	1.56E-05	3.44E-05	8.15E-06	2.81E-05	7.23E-06	5.99E-06	2.58E-05	2.28E-05	1.45E-05	1.33E-05	3.53E-05	1.80E-05	3.55E-05	2.25E-05	1.55E-05	4.77E-05	9.71E-06	1.20E-05	1.03E-05	9.35E-06	8.17E-06	1.42E-05	2.91E-05	1.06E-05	-1.453838081	0.005095555	2.292808531	FALSE	1.96E-05	1.49E-05	-0.394951185	0.39434777	0.404120611	FALSE	7.11E-01	0.232273108	0.634001069	FALSE
Q6PK04	CC137_HUMAN	CCDC137	S	19	RVQAGPGSPRRARGR	4.74E-05	6.13E-05	5.07E-05	3.23E-05	3.48E-05	8.01E-05	6.04E-05	3.39E-05	4.79E-05	2.99E-05	3.56E-05	3.52E-05	4.34E-05	6.68E-05	4.86E-05	4.27E-05	4.43E-05	0.000125	2.53E-05	2.17E-05	2.06E-05	2.20E-05	1.91E-05	2.65E-05	6.18E-05	2.25E-05	-1.454721775	0.014103944	1.85065942	FALSE	5.11E-05	4.05E-05	-0.335338373	0.247699435	0.606074984	FALSE	5.56E-01	0.0039785	2.400280649	FALSE
O00571	DDX3X_HUMAN	DDX3X	S	594	RSKSSRFSGGFGARD	0.000135148	0.000187942	0.000139543	0.000372125	8.25E-05	8.26E-05	0.000115287	0.00016898	0.000204026	9.76E-05	0.000107306	9.67E-05	0.000121855	0.000143055	0.000125907	0.000181087	0.000145882	0.000144423	4.88E-05	6.22E-05	4.40E-05	3.79E-05	5.59E-05	6.57E-05	0.000143701	5.24E-05	-1.454853363	2.56E-06	5.592339553	TRUE	0.000166648	0.000131663	-0.339954194	0.480600109	0.318216135	FALSE	3.98E-01	0.00170319	2.768736854	TRUE
Q68CZ2	TENS3_HUMAN	TNS3	S	1154	AASPLPDSPGDKLVI	6.20E-05	7.65E-05	3.08E-05	2.01E-05	6.72E-05	7.87E-05	5.72E-05	2.05E-05	4.09E-05	1.85E-05	2.51E-05	3.97E-05	8.68E-05	9.33E-05	2.95E-05	4.73E-05	7.79E-05	6.99E-05	3.15E-05	3.32E-05	1.47E-05	2.52E-05	2.43E-05	1.81E-05	6.74E-05	2.45E-05	-1.459645152	0.002100649	2.67764661	TRUE	5.59E-05	3.37E-05	-0.732263747	0.087553296	1.057727499	FALSE	7.27E-01	0.207292748	0.68341589	FALSE
Q09666	AHNK_HUMAN	AHNAK	S	115	CSSEVVLSGDDEEYQ	0.000184488	0.00021091	0.00022265	0.000454305	0.000139906	8.68E-05	6.52E-05	0.000121013	0.000113922	0.000159215	0.000173578	0.000148242	0.00025103	0.000190184	0.000223187	0.000131048	0.000192663	0.000331104	8.73E-05	5.09E-05	7.63E-05	7.22E-05	8.20E-05	0.000110544	0.000219869	7.99E-05	-1.460954177	0.000650084	3.187030514	TRUE	0.000216506	0.000130191	-0.733772774	0.142021944	0.847644546	FALSE	6.14E-01	0.018079311	1.742818121	FALSE
Q86TC9	MYPN_HUMAN	MYPN	S	813	QFQPRCVSPIPVSPT	1.90E-05	1.30E-05	1.27E-05	1.42E-05	1.61E-05	1.27E-05	1.54E-05	1.73E-05	1.05E-05	8.73E-06	1.07E-05	1.94E-05	2.01E-05	4.52E-05	1.71E-05	1.99E-05	2.67E-05	2.05E-05	1.47E-05	9.19E-06	6.34E-06	8.70E-06	7.73E-06	7.47E-06	2.49E-05	9.01E-06	-1.467120128	0.004847873	2.314448791	FALSE	1.46E-05	1.37E-05	-0.094982462	0.656183875	0.182974446	FALSE	6.58E-01	0.053824369	1.269021054	FALSE
Q13416	ORC2_HUMAN	ORC2	T	116	LASELAKTPQKSVSF	1.12E-05	7.82E-06	3.62E-06	5.84E-06	6.38E-06	3.49E-06	7.71E-06	7.65E-06	8.62E-06	8.55E-06	5.18E-06	4.03E-06	6.52E-06	4.76E-06	3.29E-06	6.18E-06	8.53E-06	6.01E-06	2.01E-06	1.72E-06	2.45E-06	3.04E-06	1.94E-06	1.60E-06	5.88E-06	2.13E-06	-1.467623618	0.000540448	3.267245758	TRUE	6.39E-06	6.96E-06	0.121997054	0.697866639	0.156227562	FALSE	3.06E-01	0.000133876	3.873295797	TRUE
Q9Y4B5	MTCL1_HUMAN	MTCL1	S	196	AVTSVAGSPARCSRI	6.06E-05	0.000150599	0.000135893	1.48E-05	0.000150101	0.000150943	0.000160157	7.57E-05	7.86E-05	0.000199031	0.00020497	0.000157369	0.000260954	9.57E-05	0.00015319	0.000183742	0.000166356	7.06E-05	5.15E-05	4.08E-05	4.45E-05	4.96E-05	9.76E-05	5.24E-05	0.000155081	5.61E-05	-1.468228768	0.006438195	2.191235869	FALSE	0.000110491	0.000145972	0.401752194	0.311309935	0.506807019	FALSE	3.84E-01	0.004515138	2.345328942	FALSE
O14497	ARI1A_HUMAN	ARID1A	S	363	RSHHAPMSPGSSGGG	7.24E-05	8.46E-05	0.000108392	3.14E-05	0.000139626	9.20E-05	0.000148494	0.000156827	0.000175891	0.000186365	8.20E-05	0.000111979	0.000246392	1.64E-05	0.000244984	9.14E-05	0.000126457	9.15E-05	3.00E-05	4.40E-05	1.94E-05	7.52E-05	4.34E-05	8.30E-05	0.000136201	4.92E-05	-1.469920929	0.049547173	1.304981119	FALSE	8.81E-05	0.000143589	0.7053214	0.02976558	1.526285654	FALSE	3.43E-01	0.00059499	3.225490368	TRUE
Q13118	KLF10_HUMAN	KLF10	S	249	RSQPAPVSPQQKSVL	7.53E-06	9.18E-06	6.37E-06	4.34E-06	5.75E-06	6.35E-06	4.62E-06	4.89E-06	4.86E-06	5.07E-06	2.81E-06	2.16E-06	4.74E-06	1.21E-05	4.26E-06	1.04E-05	7.35E-06	1.19E-05	9.70E-06	1.89E-06	1.70E-06	1.97E-06	1.56E-06	1.44E-06	8.45E-06	3.04E-06	-1.473885453	0.019966021	1.699708483	FALSE	6.59E-06	4.07E-06	-0.695347949	0.013547381	1.86814464	FALSE	7.47E-01	0.489414552	0.310323121	FALSE
Q7Z4H7	HAUS6_HUMAN	HAUS6	S	552	ARAVLSDSPQLSEGK	0.00011543	8.71E-05	8.59E-05	0.00025983	6.41E-05	0.000119367	9.24E-05	9.34E-05	0.000145962	6.12E-05	8.52E-05	7.14E-05	6.61E-05	0.000100617	7.57E-05	0.000131416	0.00012278	0.000149338	3.48E-05	5.31E-05	2.74E-05	3.12E-05	3.83E-05	4.77E-05	0.000107659	3.87E-05	-1.474280714	0.000579165	3.237197542	TRUE	0.000121957	9.16E-05	-0.41332099	0.353555871	0.451541947	FALSE	4.22E-01	0.00192097	2.716479318	TRUE
Q2KHR2	RFX7_HUMAN	RFX7	S	418	TPQNVPASPGGDRSA	4.07E-05	2.80E-05	1.79E-05	1.41E-05	1.44E-05	1.16E-05	1.61E-05	2.01E-05	2.52E-05	2.41E-05	1.19E-05	1.13E-05	1.23E-05	1.30E-05	1.25E-05	2.14E-05	1.90E-05	5.13E-05	1.24E-05	9.89E-06	6.58E-06	4.75E-06	5.47E-06	7.57E-06	2.16E-05	7.77E-06	-1.474712336	0.051346296	1.289490882	FALSE	2.11E-05	1.81E-05	-0.222051769	0.574165939	0.240962575	FALSE	4.29E-01	0.00342565	2.465257052	FALSE
Q6ZN30	BNC2_HUMAN	BNC2	S	403	KTEPACVSPIQNSAP	0.000118656	0.000184107	0.000202391	0.000214199	0.000126714	0.000178457	3.26E-05	4.91E-05	5.18E-05	7.34E-05	4.59E-05	0.000110836	0.00010331	0.000114671	0.000125828	0.000122533	0.000147174	0.000107565	5.06E-05	3.28E-05	4.06E-05	4.32E-05	4.90E-05	4.30E-05	0.00012018	4.32E-05	-1.476081263	6.07E-07	6.216987249	TRUE	0.000170754	6.06E-05	-1.494749993	0.000233184	3.632301837	TRUE	7.13E-01	0.167385769	0.776281467	FALSE
Q16584	M3K11_HUMAN	MAP3K11	S	507	HRITVQASPGLDRRR	9.74E-05	9.31E-05	7.33E-05	0.000233695	8.11E-05	0.000161231	0.00013406	7.78E-05	0.000173981	8.87E-05	0.000114346	0.000123029	0.000108811	0.000186908	8.35E-05	9.55E-05	0.000101108	0.000138577	5.85E-05	9.48E-06	4.91E-05	2.42E-05	5.53E-05	6.01E-05	0.000119063	4.28E-05	-1.476715114	0.001555478	2.808136236	TRUE	0.000123318	0.000118656	-0.055590486	0.875873364	0.057558681	FALSE	3.61E-01	0.000954409	3.020265411	TRUE
Q9P2Q2	FRM4A_HUMAN	FRMD4A	S	727	GSENDTGSPDFYTPR	9.84E-05	8.36E-05	0.000117281	6.17E-05	8.25E-05	7.46E-05	0.000172242	9.26E-05	6.79E-05	7.70E-05	8.66E-05	0.000138866	0.000210392	0.000247464	0.000176818	0.00021451	0.000255299	0.000235061	0.000102395	7.75E-05	6.82E-05	8.70E-05	7.72E-05	6.87E-05	0.000223258	8.02E-05	-1.477419414	6.04E-07	6.219245771	TRUE	8.63E-05	0.000105867	0.29410704	0.314217471	0.502769671	FALSE	7.58E-01	0.171816177	0.764935949	FALSE
P23588	IF4B_HUMAN	EIF4B	S	504	SSDTEQQSPTSGGGK	2.66E-06	7.56E-05	2.98E-06	3.34E-06	6.12E-06	2.94E-06	3.46E-06	3.54E-06	1.35E-06	2.09E-06	3.29E-06	3.01E-06	9.65E-06	4.88E-06	5.13E-06	1.40E-05	9.25E-06	3.35E-05	3.55E-06	4.12E-06	4.24E-06	7.03E-06	4.02E-06	4.46E-06	1.27E-05	4.57E-06	-1.479084948	0.093167839	1.030733977	FALSE	1.56E-05	2.79E-06	-2.483394651	0.311178805	0.506989992	FALSE	1.64E+00	0.016852524	1.773335045	FALSE
O75164	KDM4A_HUMAN	KDM4A	S	523	SSRDSISSDSETSEP	0.000210942	0.00025132	0.000130237	0.000185006	0.000207981	0.000292758	0.000223925	0.000250313	0.000206371	0.000173793	0.000276303	0.000162893	0.000278245	0.000220787	0.000277513	0.000289796	0.000337565	0.000273505	0.00010703	8.82E-05	9.75E-05	0.000121786	8.46E-05	0.000101989	0.000279569	0.000100186	-1.480518299	6.21E-07	6.206729224	TRUE	0.000213041	0.0002156	0.017227147	0.931195085	0.030959325	FALSE	4.65E-01	0.000104839	3.979477174	TRUE
Q9NS87	KIF15_HUMAN	KIF15	S	568	DKNQQGFSPKAQKEP	2.00E-05	2.09E-05	1.83E-05	1.50E-05	1.45E-05	1.99E-05	1.55E-05	1.26E-05	1.57E-05	1.54E-05	1.46E-05	1.43E-05	1.67E-05	1.97E-05	2.39E-05	1.81E-05	1.97E-05	3.80E-05	1.43E-05	2.87E-06	9.04E-06	1.03E-05	6.75E-06	5.37E-06	2.27E-05	8.10E-06	-1.484982986	0.002383593	2.622767813	TRUE	1.81E-05	1.47E-05	-0.301879529	0.018139432	1.74137631	FALSE	5.51E-01	0.003202406	2.494523598	FALSE
Q6N021	TET2_HUMAN	TET2	S	334	SVFEICPSPAENNIQ	3.46E-06	3.30E-06	3.50E-06	3.04E-06	3.77E-06	3.67E-06	3.45E-05	2.51E-05	1.97E-05	4.12E-05	5.25E-05	3.52E-05	2.62E-06	4.55E-05	3.20E-05	2.64E-06	3.03E-06	3.01E-06	1.87E-05	2.80E-06	2.44E-06	2.03E-06	2.72E-06	2.94E-06	1.48E-05	5.26E-06	-1.489845418	0.273259804	0.563424247	FALSE	3.46E-06	3.47E-05	3.327261546	6.21E-05	4.207133366	TRUE	1.52E-01	0.000304627	3.516231307	TRUE
Q9UMN6	KMT2B_HUMAN	KMT2B	T	2083	QQPRGQGTPPSGPGV	5.51E-06	2.56E-05	4.23E-06	4.07E-06	3.97E-06	1.68E-05	5.34E-06	5.78E-06	1.33E-05	4.36E-06	9.56E-06	5.11E-06	1.64E-05	1.31E-05	1.89E-05	1.91E-05	1.63E-05	2.55E-05	4.88E-06	6.23E-06	5.74E-06	6.25E-06	6.65E-06	9.16E-06	1.82E-05	6.49E-06	-1.490995336	6.78E-05	4.168721739	TRUE	1.00E-05	7.25E-06	-0.469203212	0.500624488	0.300487911	FALSE	8.95E-01	0.633706947	0.198111532	FALSE
Q92633	LPAR1_HUMAN	LPAR1	S	341	PTGPTEGSDRSASSL	4.94E-05	2.73E-05	1.45E-05	2.25E-05	2.15E-05	4.63E-05	1.76E-05	9.07E-06	1.90E-05	1.73E-05	1.72E-05	1.70E-05	1.87E-05	3.39E-05	5.20E-05	4.65E-05	2.65E-05	8.74E-05	1.86E-05	1.51E-05	7.09E-06	9.65E-06	1.70E-05	2.68E-05	4.41E-05	1.57E-05	-1.492767154	0.020926108	1.679311543	FALSE	3.02E-05	1.62E-05	-0.899413669	0.041612803	1.380773025	FALSE	9.69E-01	0.881877288	0.054591842	FALSE
Q14562	DHX8_HUMAN	DHX8	S	460	TKQSMDMSPIKIVKN	2.56E-05	1.25E-05	4.83E-05	3.52E-05	2.29E-05	2.47E-05	3.53E-05	2.11E-05	2.33E-05	3.74E-05	3.45E-05	3.45E-05	3.74E-05	5.83E-05	2.97E-05	2.04E-05	2.90E-05	3.39E-05	1.42E-05	8.44E-06	1.14E-05	1.07E-05	1.60E-06	2.78E-05	3.48E-05	1.24E-05	-1.493931576	0.005300655	2.275670472	FALSE	2.82E-05	3.10E-05	0.138548101	0.630917866	0.200027174	FALSE	4.00E-01	0.002104512	2.676848624	TRUE
Q92585	MAML1_HUMAN	MAML1	S	314	FEQEQLGSPQVRAGS	5.39E-05	2.92E-05	0.000101384	5.37E-05	8.28E-05	1.95E-05	2.63E-05	3.39E-05	1.73E-05	3.49E-05	3.68E-05	2.57E-05	4.69E-05	6.14E-05	3.11E-05	2.09E-05	4.84E-05	5.05E-05	9.98E-06	1.18E-05	1.40E-05	2.94E-05	1.53E-05	1.13E-05	4.32E-05	1.53E-05	-1.499186483	0.00183367	2.736678732	TRUE	5.67E-05	2.91E-05	-0.961532953	0.060362582	1.21923219	FALSE	5.26E-01	0.008138848	2.089437048	FALSE
Q4KMQ1	TPRN_HUMAN	TPRN	S	241	PANRLAGSPPGSGQW	2.03E-05	1.19E-05	9.61E-06	6.62E-06	1.17E-05	3.74E-06	1.52E-05	2.18E-05	1.65E-05	1.89E-05	1.80E-05	2.11E-05	2.12E-05	2.44E-05	3.06E-05	2.11E-05	1.38E-05	1.76E-05	7.26E-06	7.49E-06	8.05E-06	7.00E-06	7.59E-06	8.06E-06	2.14E-05	7.57E-06	-1.500510639	0.000156105	3.806582226	TRUE	1.06E-05	1.86E-05	0.804766473	0.010728446	1.969463169	FALSE	4.07E-01	1.13813E-06	5.943806862	TRUE
Q16204	CCDC6_HUMAN	CCDC6	S	254	DISMEIDSPENMMRH	6.62E-05	0.000100146	0.000101126	1.43E-05	8.26E-05	6.86E-05	9.17E-05	4.07E-05	5.15E-05	5.40E-05	0.00010302	6.34E-05	9.16E-05	0.00012415	7.19E-05	7.34E-05	3.68E-05	2.19E-05	3.73E-05	2.62E-05	3.21E-05	1.10E-05	2.52E-05	1.64E-05	6.99E-05	2.47E-05	-1.50088051	0.015849452	1.799985736	FALSE	7.22E-05	6.74E-05	-0.09907984	0.777331307	0.109393841	FALSE	3.66E-01	0.00270433	2.567940247	TRUE
Q8NEF9	SRFB1_HUMAN	SRFBP1	S	367	EQAPKTRSLDFPQNE	7.40E-06	1.14E-05	5.72E-06	8.57E-06	9.27E-06	1.81E-05	1.02E-05	9.27E-06	1.26E-05	1.06E-05	9.96E-06	4.32E-06	1.40E-05	1.54E-05	8.93E-06	1.64E-05	1.16E-05	1.38E-05	2.78E-06	1.36E-06	8.72E-06	4.00E-06	9.64E-06	1.78E-06	1.34E-05	4.71E-06	-1.503092626	0.000841168	3.075117074	TRUE	1.01E-05	9.49E-06	-0.087010481	0.78608455	0.104530739	FALSE	4.96E-01	0.027371055	1.562708467	FALSE
Q96T76	MMS19_HUMAN	MMS19	S	1027	GEWFLLGSPGS____	2.69E-05	9.25E-06	2.94E-06	8.76E-06	9.20E-06	6.81E-06	1.30E-05	1.51E-05	9.27E-06	1.97E-05	2.71E-05	1.93E-05	1.12E-05	4.07E-06	1.75E-05	1.54E-05	1.17E-05	2.10E-06	1.89E-06	1.07E-05	1.85E-06	3.60E-06	1.89E-06	1.86E-06	1.03E-05	3.64E-06	-1.50435801	0.042762063	1.368941347	FALSE	1.06E-05	1.72E-05	0.69517176	0.151261545	0.820271467	FALSE	2.12E-01	0.000893229	3.04903697	TRUE
Q9P270	SLAI2_HUMAN	SLAIN2	S	48	AGSLGPGSPVRAGAS	0.000207588	0.00022092	0.000133095	0.000385893	0.000124405	0.00022998	0.000160541	0.000283665	0.000323274	0.000131014	0.000127173	0.000156025	0.000126246	0.000194085	0.000187828	0.000347262	0.00017658	0.000413425	8.60E-05	8.47E-05	7.00E-05	8.06E-05	7.42E-05	0.000113919	0.000240904	8.49E-05	-1.5047611	0.007207049	2.142242515	FALSE	0.00021698	0.000196949	-0.139742845	0.706396897	0.150951217	FALSE	4.31E-01	0.009570719	2.019055421	FALSE
Q02241	KIF23_HUMAN	KIF23	S	902	IETLKQESPNGSRKR	0.000435871	0.000787381	0.000448985	0.000852694	0.000519497	0.000865639	0.000350799	0.000259656	0.00042772	0.000328971	0.000244107	0.0003576	0.000580907	0.000371419	0.000588308	0.000361737	0.000476895	0.000390718	0.000245304	0.000145129	0.000195311	5.31E-05	0.000150159	0.000186488	0.000461664	0.000162588	-1.505617843	0.000132366	3.878222844	TRUE	0.000651678	0.000328142	-0.989838426	0.004296474	2.366887847	FALSE	4.95E-01	0.001503636	2.822857163	TRUE
Q6VN20	RBP10_HUMAN	RANBP10	S	365	SQDSYPGSPSLSPRH	1.16E-05	9.46E-06	5.86E-06	5.30E-06	1.14E-05	1.01E-05	6.34E-05	9.24E-05	8.51E-05	5.52E-05	6.38E-05	6.56E-05	3.53E-06	4.23E-06	3.69E-06	8.47E-05	5.20E-06	0.000117095	2.96E-05	2.46E-06	5.17E-06	5.09E-06	3.01E-05	4.27E-06	3.64E-05	1.28E-05	-1.508966611	0.298034593	0.525733324	FALSE	8.96E-06	7.09E-05	2.985143713	1.20E-06	5.92022343	TRUE	1.81E-01	2.72843E-05	4.564087529	TRUE
Q92529	SHC3_HUMAN	SHC3	S	479	AASVECISPVSPRAP	1.61E-05	1.86E-06	1.71E-06	2.53E-06	1.77E-06	1.89E-06	1.43E-06	1.96E-06	2.10E-06	2.28E-06	2.56E-06	2.61E-06	1.69E-05	2.08E-05	8.49E-06	1.46E-05	5.13E-06	1.29E-05	4.48E-06	4.55E-06	4.50E-06	7.71E-06	3.53E-06	2.92E-06	1.31E-05	4.61E-06	-1.509279048	0.005387546	2.268609013	FALSE	4.30E-06	2.16E-06	-0.995913294	0.385112745	0.414412108	FALSE	2.13E+00	0.005522682	2.257849984	FALSE
Q52LW3	RHG29_HUMAN	ARHGAP29	S	1019	RTKIRPVSLPVDRLL	7.62E-05	5.69E-05	3.68E-05	4.18E-05	7.83E-05	5.22E-05	3.98E-05	2.07E-05	7.07E-05	1.89E-05	5.65E-05	5.58E-05	6.62E-05	5.18E-05	7.16E-05	6.30E-05	0.000130141	6.34E-05	1.32E-05	3.07E-05	3.78E-05	2.75E-05	3.75E-05	9.95E-06	7.43E-05	2.61E-05	-1.509601342	0.003110827	2.507124132	FALSE	5.70E-05	4.37E-05	-0.383305392	0.257640255	0.58898628	FALSE	5.97E-01	0.104099054	0.982553217	FALSE
Q8WX92	NELFB_HUMAN	NELFB	S	557	QLDHRKPSPAQAAET	3.87E-05	1.75E-05	1.92E-05	1.10E-05	4.12E-05	2.82E-05	2.58E-05	2.62E-05	2.64E-05	2.76E-05	2.81E-05	2.44E-05	0.000103938	4.99E-05	2.94E-05	3.22E-05	4.02E-05	1.38E-05	8.71E-06	1.34E-05	2.17E-05	2.88E-05	8.63E-06	1.33E-05	4.49E-05	1.58E-05	-1.511016276	0.0513894	1.289126456	FALSE	2.59E-05	2.64E-05	0.025854866	0.927125543	0.032861454	FALSE	5.98E-01	0.008979655	2.046740372	FALSE
Q8TEK3	DOT1L_HUMAN	DOT1L	S	1104	PSLSAGVSPKRRALP	7.58E-05	7.46E-05	3.85E-05	0.000149746	4.78E-05	0.000118616	5.65E-05	5.72E-05	8.79E-05	3.33E-05	3.99E-05	5.58E-05	6.35E-05	0.000116269	0.000109292	0.000109034	6.09E-05	0.000113759	3.84E-05	3.49E-05	3.07E-05	2.86E-05	3.39E-05	3.44E-05	9.55E-05	3.35E-05	-1.511626883	0.000170759	3.767616549	TRUE	8.42E-05	5.51E-05	-0.611598096	0.157090492	0.803850101	FALSE	6.08E-01	0.020324502	1.691980091	FALSE
Q9P2P5	HECW2_HUMAN	HECW2	S	48	MTLQRANSDTDLVTS	9.60E-05	0.000124717	9.40E-05	0.000235506	9.52E-05	0.000220755	0.000115453	4.81E-05	7.17E-05	0.000123766	8.61E-05	0.000151551	0.000152996	0.000219358	0.00014461	0.000189413	7.17E-05	0.000216825	6.40E-05	7.84E-05	9.10E-05	3.96E-05	4.17E-05	3.38E-05	0.000165812	5.81E-05	-1.513537498	0.001399363	2.854069665	TRUE	0.000144358	9.94E-05	-0.537891725	0.178888285	0.747418099	FALSE	5.85E-01	0.045830913	1.338841494	FALSE
Q8TDM6	DLG5_HUMAN	DLG5	S	1115	QKRRRPKSAPSFRPK	0.000109858	7.48E-05	7.10E-05	3.68E-05	0.000127981	3.65E-05	3.56E-05	6.75E-05	0.000147686	0.000175695	7.52E-05	8.47E-05	7.10E-05	4.80E-05	7.59E-05	8.57E-05	0.00013521	5.02E-05	2.81E-05	3.10E-05	2.96E-05	3.46E-05	2.11E-05	1.87E-05	7.77E-05	2.72E-05	-1.514484933	0.003379648	2.471128479	FALSE	7.62E-05	9.77E-05	0.359766933	0.433770048	0.36274044	FALSE	2.78E-01	0.008848732	2.053118959	FALSE
Q9BRQ0	PYGO2_HUMAN	PYGO2	T	302	SSGRGGGTPDANSLA	0.000401547	0.000481155	0.000148152	0.000539432	0.000256743	0.000406981	0.000338985	0.000371648	0.000274948	0.000180251	0.000231726	0.000329939	0.000332114	0.000512767	0.000244635	0.000389163	0.00024935	0.000752164	0.000159365	0.000186793	7.95E-05	0.000145943	0.000127447	0.000168659	0.000413365	0.00014461	-1.515249795	0.007501273	2.12486502	FALSE	0.000372335	0.000287916	-0.370953482	0.231500358	0.635448334	FALSE	5.02E-01	0.001576756	2.802235637	TRUE
Q01082	SPTB2_HUMAN	SPTBN1	T	2328	PASSRAQTLPTSVVT	0.000103202	8.47E-05	9.25E-05	6.76E-05	5.55E-05	0.000168614	6.82E-05	5.74E-05	4.97E-05	5.37E-05	6.21E-05	9.47E-05	9.08E-05	8.37E-05	9.00E-05	0.000109344	6.19E-05	0.000131119	4.04E-05	3.08E-05	2.98E-05	2.91E-05	3.88E-05	2.89E-05	9.45E-05	3.30E-05	-1.518390588	9.53E-05	4.020880609	TRUE	9.54E-05	6.43E-05	-0.567737412	0.107335128	0.969258122	FALSE	5.13E-01	0.001138596	2.94363049	TRUE
P54105	ICLN_HUMAN	CLNS1A	S	102	ADEEEEDSDDDVEPI	5.66E-05	6.89E-05	6.84E-05	6.14E-05	7.60E-05	6.92E-05	0.000102767	6.85E-05	3.10E-05	5.44E-05	0.000115085	0.000122252	6.01E-05	0.000131239	8.00E-05	9.75E-05	4.71E-05	6.08E-05	2.91E-05	3.18E-05	2.74E-05	1.44E-05	3.04E-05	3.34E-05	7.95E-05	2.77E-05	-1.518869019	0.002503137	2.601515316	TRUE	6.68E-05	8.23E-05	0.302264751	0.329941589	0.481562938	FALSE	3.37E-01	0.004909406	2.308971022	FALSE
Q9Y575	ASB3_HUMAN	ASB3	S	35	KLLKKGRSVDVADNR	1.05E-05	1.66E-05	8.81E-06	7.94E-06	3.78E-06	7.44E-06	1.14E-05	1.34E-05	3.03E-06	8.61E-06	5.73E-06	3.87E-06	6.41E-06	1.19E-05	4.03E-06	8.83E-06	6.61E-06	1.26E-05	1.40E-06	2.42E-06	2.64E-06	2.03E-06	2.08E-06	6.99E-06	8.40E-06	2.93E-06	-1.521281804	0.006611019	2.179731566	FALSE	9.17E-06	7.67E-06	-0.258286816	0.550810899	0.258997475	FALSE	3.82E-01	0.031394307	1.5031491	FALSE
Q6SPF0	SAMD1_HUMAN	SAMD1	S	161	AAATAPPSPGPAQPG	0.000113924	0.000139306	5.60E-05	0.000111777	0.000105868	9.42E-05	8.86E-05	9.92E-05	6.85E-05	4.39E-05	6.79E-05	0.000110406	8.47E-05	0.000126165	6.45E-05	0.000110379	9.19E-05	0.000145833	3.65E-05	4.50E-05	2.94E-05	3.02E-05	3.89E-05	3.63E-05	0.000103899	3.61E-05	-1.526926301	0.000254686	3.593994423	TRUE	0.000103519	7.98E-05	-0.37629568	0.144277115	0.840802551	FALSE	4.52E-01	0.001590487	2.798469904	TRUE
O60504	VINEX_HUMAN	SORBS3	S	395	KFDFQAQSPKELTLQ	2.60E-05	1.06E-05	2.40E-05	1.26E-05	9.66E-06	1.08E-05	1.21E-05	8.21E-06	1.71E-05	1.26E-05	1.42E-05	1.59E-05	1.17E-05	1.74E-05	1.79E-05	5.16E-06	2.27E-05	6.54E-06	5.03E-06	4.46E-06	5.47E-06	5.21E-06	3.53E-06	4.50E-06	1.36E-05	4.70E-06	-1.530683674	0.010893884	1.962817273	FALSE	1.56E-05	1.34E-05	-0.225694249	0.505222695	0.296517148	FALSE	3.51E-01	6.43208E-05	4.191648369	TRUE
Q86V48	LUZP1_HUMAN	LUZP1	S	233	RDYTRNASNLERNDL	0.000161867	0.000178003	0.000108115	0.000103256	0.000125088	0.000129158	0.000174655	8.74E-05	0.000182977	0.000257834	8.78E-05	0.000162845	0.000253942	0.000218696	0.000158147	0.000184196	0.000156103	0.000289002	6.89E-05	7.70E-05	8.96E-05	5.87E-05	6.58E-05	7.58E-05	0.000210014	7.26E-05	-1.531628786	0.000111653	3.952128804	TRUE	0.000134248	0.00015892	0.243399038	0.414799915	0.382161341	FALSE	4.57E-01	0.008977187	2.046859741	FALSE
P28290	ITPI2_HUMAN	ITPRID2	S	92	CRTPLGASLDEQSSS	0.000138349	0.000303367	0.000376768	0.000683902	0.000729022	0.000914358	0.000148432	0.000185608	0.000193746	0.000375235	0.000717209	0.000486932	0.000112517	0.000223908	0.000450913	0.000405463	0.000659165	0.001016245	3.00E-05	7.50E-05	0.000163902	0.000114042	0.000338771	0.000269377	0.000478035	0.000165194	-1.532951447	0.050840817	1.293787478	FALSE	0.000524294	0.000351194	-0.578110565	0.278772972	0.554749334	FALSE	4.70E-01	0.100150221	0.999348086	FALSE
O95382	M3K6_HUMAN	MAP3K6	S	1129	EVEKEAVSPRSEELS	6.31E-05	4.75E-05	6.76E-05	1.42E-05	4.26E-05	8.82E-05	5.16E-05	3.27E-05	1.98E-05	3.57E-05	2.97E-05	9.42E-05	4.92E-05	0.000109079	4.20E-05	4.88E-05	6.10E-05	4.30E-05	2.36E-05	2.65E-05	1.26E-05	2.43E-05	7.14E-06	2.74E-05	5.88E-05	2.03E-05	-1.538094335	0.005555159	2.2553035	FALSE	5.39E-05	4.39E-05	-0.293741548	0.523658471	0.280951867	FALSE	4.62E-01	0.064774714	1.188594495	FALSE
Q6ZUT6	CCD9B_HUMAN	CCDC9B	S	193	RNQGIEGSPGGRVTR	0.000138565	0.000211563	0.000143048	0.000163949	9.49E-05	0.00019827	0.000133672	0.000126503	0.000156662	9.11E-05	6.33E-05	7.79E-05	0.000131564	0.000169902	0.000149244	0.00019048	0.000138213	0.000381239	0.000109701	5.41E-05	5.91E-05	3.55E-05	5.78E-05	8.17E-05	0.00019344	6.63E-05	-1.544256532	0.009857302	2.006241928	FALSE	0.000158376	0.00010818	-0.549912294	0.052790961	1.277440431	FALSE	6.13E-01	0.043889297	1.357641374	FALSE
Q96PY6	NEK1_HUMAN	NEK1	S	798	IKLGPNGSPRRAWGK	1.01E-05	1.03E-05	1.51E-05	1.18E-05	2.02E-05	1.02E-05	1.68E-05	1.10E-05	1.70E-05	1.51E-05	1.27E-05	1.36E-05	2.90E-05	1.86E-05	1.05E-05	1.46E-05	1.49E-05	2.87E-05	7.65E-06	5.97E-06	4.63E-06	8.08E-06	5.53E-06	8.03E-06	1.94E-05	6.65E-06	-1.545054586	0.002765389	2.5582437	TRUE	1.29E-05	1.44E-05	0.150951112	0.472569341	0.325534457	FALSE	4.62E-01	4.8387E-05	4.315271724	TRUE
Q9UHD8	SEPT9_HUMAN	SEPTIN9	T	49	TPPRRVQTPLLRATV	9.20E-05	0.000119192	5.38E-05	6.58E-05	0.000116687	6.68E-05	7.77E-05	6.48E-05	7.53E-05	5.31E-05	7.09E-05	0.000115253	5.91E-05	0.000100973	5.38E-05	6.86E-05	7.84E-05	6.02E-05	3.28E-05	2.71E-05	2.11E-05	1.18E-05	1.43E-05	3.70E-05	7.02E-05	2.40E-05	-1.547775149	0.000216706	3.664128212	TRUE	8.57E-05	7.62E-05	-0.170236112	0.519002579	0.284830484	FALSE	3.15E-01	0.000272866	3.564050629	TRUE
Q9NSI6	BRWD1_HUMAN	BRWD1	S	1793	SISEEADSEPGRSGG	5.64E-06	3.83E-06	5.60E-06	3.80E-06	2.60E-06	6.10E-06	8.28E-06	1.01E-05	9.57E-06	6.00E-06	1.16E-05	1.42E-05	8.34E-06	5.08E-06	3.46E-06	2.18E-05	5.95E-06	1.84E-05	3.27E-06	6.01E-06	3.31E-06	3.14E-06	2.85E-06	2.96E-06	1.05E-05	3.59E-06	-1.549483881	0.054257532	1.265539961	FALSE	4.59E-06	9.96E-06	1.116107172	0.00179195	2.746674229	FALSE	3.60E-01	0.00045486	3.342122317	TRUE
Q9H410	DSN1_HUMAN	DSN1	S	81	QSKSLHLSPQEQSAS	6.40E-05	2.26E-05	2.35E-05	1.05E-05	2.06E-05	1.21E-05	3.43E-05	4.78E-05	3.65E-05	3.29E-05	3.99E-05	4.99E-05	4.18E-05	5.47E-05	3.39E-05	5.10E-05	4.40E-05	4.39E-05	1.12E-05	1.84E-05	1.55E-05	1.63E-05	1.32E-05	1.73E-05	4.49E-05	1.53E-05	-1.550344829	3.02E-06	5.520305149	TRUE	2.55E-05	4.02E-05	0.655372944	0.115620218	0.936966215	FALSE	3.81E-01	1.15927E-05	4.935815247	TRUE
P45974	UBP5_HUMAN	USP5	S	783	EGRSAADSISESVPV	9.21E-05	0.000143661	0.000118927	0.000300711	0.000168918	0.000167751	0.000227237	0.000237755	0.000223888	0.000140147	0.00013438	7.80E-05	0.000130767	7.55E-05	0.000135142	0.000110867	8.98E-05	0.000121869	5.16E-05	9.73E-06	3.16E-05	3.19E-05	5.65E-05	4.47E-05	0.000110646	3.77E-05	-1.554508562	0.000111485	3.952783767	TRUE	0.000165352	0.000173566	0.069949358	0.840826547	0.075293585	FALSE	2.17E-01	0.000593274	3.226744388	TRUE
P48634	PRC2A_HUMAN	PRRC2A	S	2113	VDLYQQASPPDALRW	1.82E-05	2.82E-05	5.84E-05	0.000196587	3.60E-05	0.000136565	9.72E-05	9.41E-05	2.62E-05	5.31E-05	7.49E-05	6.25E-05	9.37E-05	0.000102225	6.13E-05	0.000113467	0.000136987	0.000100561	3.33E-05	3.08E-05	3.06E-05	2.63E-05	3.62E-05	4.98E-05	0.000101366	3.45E-05	-1.554554113	9.31E-05	4.031207827	TRUE	7.90E-05	6.80E-05	-0.216342982	0.732044185	0.135462705	FALSE	5.07E-01	0.014981263	1.824451565	FALSE
Q7L014	DDX46_HUMAN	DDX46	S	804	AALGLQDSDDEDAAV	0.000860716	8.57E-05	0.000127629	5.51E-05	0.000242198	5.28E-06	6.11E-05	8.47E-05	1.15E-05	0.000207477	0.000261737	2.75E-05	0.0004706	1.42E-05	8.28E-05	7.28E-06	0.00070021	0.000121405	1.19E-05	5.69E-05	1.31E-05	0.000119006	0.000269637	3.20E-06	0.000232758	7.90E-05	-1.559453233	0.24334064	0.613785354	FALSE	0.000229431	0.000108985	-1.073923089	0.399682609	0.398284748	FALSE	7.25E-01	0.622701546	0.205720056	FALSE
Q8WUF5	IASPP_HUMAN	PPP1R13L	S	395	SRAMLPGSPLFTRAP	0.000394176	0.00040143	0.000424033	6.41E-05	0.000638874	0.000442338	0.000561337	0.000294309	0.000330749	0.000657074	0.000915823	0.000461605	0.000655557	0.000577471	0.000595518	0.000555535	0.000575696	0.000167759	0.000157646	0.000184251	0.000224769	0.000164966	0.000299381	2.77E-05	0.000521256	0.000176459	-1.562660328	0.001645671	2.783656995	TRUE	0.000394165	0.000536816	0.445627898	0.264933901	0.576862466	FALSE	3.29E-01	0.005099643	2.292460254	FALSE
Q02880	TOP2B_HUMAN	TOP2B	S	1613	EVKYFAESDEEEDDV	0.000458774	0.000220718	0.000404834	5.87E-05	0.000115631	9.71E-05	0.00044951	0.000781785	0.000271173	0.000712838	0.001738176	0.000753233	0.000833178	0.00097806	0.000469037	0.000738472	0.00089438	0.000623463	0.00012125	0.000638726	0.000283796	0.000226626	0.000157429	0.000103991	0.000756098	0.000255303	-1.566363023	0.001166579	2.933085938	TRUE	0.000225955	0.000784453	1.795647456	0.028656086	1.542783132	FALSE	3.25E-01	0.039009245	1.408832454	FALSE
Q9C0A6	SETD5_HUMAN	SETD5	S	72	SDLNGLPSPVEERCG	1.46E-05	4.36E-06	5.93E-06	2.70E-06	6.23E-06	3.75E-06	9.35E-06	1.30E-05	1.30E-05	1.29E-05	1.30E-05	1.28E-05	1.29E-05	1.18E-05	1.89E-05	1.45E-05	1.01E-05	1.62E-05	3.12E-06	2.98E-06	3.06E-06	3.77E-06	3.12E-06	1.23E-05	1.41E-05	4.73E-06	-1.572300944	0.000888974	3.051111025	TRUE	6.26E-06	1.23E-05	0.976766183	0.00839772	2.07583862	FALSE	3.85E-01	0.000889908	3.050655098	TRUE
Q15652	JHD2C_HUMAN	JMJD1C	S	652	VKPKITHSPDSVKSK	1.30E-05	1.26E-05	8.43E-06	1.53E-05	1.06E-05	1.43E-05	1.12E-05	7.73E-06	1.13E-05	6.47E-06	7.49E-06	9.80E-06	1.68E-05	1.28E-05	1.68E-05	9.84E-06	1.31E-05	2.20E-05	4.05E-06	3.39E-06	3.46E-06	5.15E-06	4.33E-06	1.03E-05	1.52E-05	5.11E-06	-1.575350153	0.000553262	3.257069527	TRUE	1.24E-05	9.00E-06	-0.459102888	0.028616647	1.543381258	FALSE	5.68E-01	0.017000158	1.769547041	FALSE
Q96AC1	FERM2_HUMAN	FERMT2	S	666	RAKDQNESLDEEMFY	0.000228538	0.000185821	8.95E-05	0.00020834	0.000101869	1.00E-04	8.31E-05	0.000137968	0.000173023	0.000101338	0.000118569	0.000133262	0.000128752	0.000176606	0.000187702	0.000150579	0.000142751	0.000104052	4.07E-05	6.02E-05	6.32E-05	5.28E-05	4.76E-05	3.42E-05	0.000148407	4.98E-05	-1.57549898	2.37E-05	4.624951717	TRUE	0.000152335	0.000124549	-0.2905252	0.351011261	0.454678951	FALSE	4.00E-01	0.000258723	3.587164789	TRUE
Q15942	ZYX_HUMAN	ZYX	S	308	ALSAGTGSPQPPSFT	0.001063161	0.002873039	0.001774326	0.00324311	0.000880255	0.000504795	0.000645861	0.002203783	0.000533428	0.001397887	0.000856854	0.000560334	0.001168231	0.001392505	0.001716407	0.000927724	0.001119334	0.003042452	0.000541294	0.000498897	0.0003778	0.000576034	0.00059028	0.000554422	0.001561109	0.000523121	-1.577354199	0.008469944	2.072119473	FALSE	0.001723114	0.001033024	-0.738144002	0.221996112	0.653654632	FALSE	5.06E-01	0.088343734	1.053824247	FALSE
Q9Y2I7	FYV1_HUMAN	PIKFYVE	S	299	VQEDAGKSPARNRSA	2.77E-05	1.96E-05	3.40E-06	1.74E-06	5.82E-06	2.60E-05	2.37E-05	6.07E-06	3.07E-05	2.21E-05	4.33E-06	3.50E-05	3.24E-05	2.25E-05	2.28E-05	2.48E-05	8.46E-06	2.67E-05	8.81E-06	1.38E-05	7.90E-06	6.07E-06	7.03E-06	2.32E-06	2.29E-05	7.66E-06	-1.583652011	0.001683537	2.773777399	TRUE	1.40E-05	2.03E-05	0.532080776	0.394902492	0.403510126	FALSE	3.77E-01	0.040286036	1.394845461	FALSE
P51153	RAB13_HUMAN	RAB13	S	178	LKSGGRRSGNGNKPP	4.34E-05	6.39E-05	6.33E-05	3.16E-05	4.56E-05	3.56E-05	3.20E-05	2.19E-05	2.39E-05	3.37E-05	1.06E-05	1.59E-05	3.43E-05	2.67E-05	3.05E-05	2.01E-05	3.10E-05	4.41E-05	1.74E-05	1.56E-05	8.40E-06	5.63E-06	6.07E-06	9.22E-06	3.11E-05	1.04E-05	-1.584089747	0.000298815	3.524598281	TRUE	4.72E-05	2.30E-05	-1.038580549	0.00460319	2.33694114	FALSE	4.52E-01	0.012977765	1.886800081	FALSE
P52948	NUP98_HUMAN	NUP98	S	608	VLKNLNNSNLFSPVN	0.000212762	0.000243566	0.000302609	0.000215315	0.000161869	0.000239232	0.000137233	6.68E-05	0.000163786	0.000102601	0.00011031	0.000248669	0.000121818	0.000257152	0.000121401	0.000127874	0.000312789	7.10E-05	5.38E-05	5.27E-05	5.93E-05	6.02E-05	5.20E-05	5.96E-05	0.000168675	5.63E-05	-1.584136344	0.015159501	1.819315095	FALSE	0.000229225	0.000138234	-0.729659462	0.017407481	1.759264071	FALSE	4.07E-01	0.010011028	1.999521312	FALSE
Q9H6A9	PCX3_HUMAN	PCNX3	S	171	ELVREQGSNNVIVTS	1.63E-05	6.78E-06	1.20E-05	1.38E-05	8.23E-06	1.54E-05	5.35E-07	2.09E-07	2.93E-07	9.14E-07	5.87E-07	6.90E-07	8.17E-06	6.56E-06	8.01E-06	6.88E-06	1.02E-05	8.89E-06	2.59E-06	2.55E-06	2.62E-06	2.47E-06	2.81E-06	3.17E-06	8.12E-06	2.70E-06	-1.58758006	2.06E-06	5.685643047	TRUE	1.21E-05	5.38E-07	-4.489133946	2.63E-05	4.580837624	TRUE	5.02E+00	4.63765E-08	7.333702406	TRUE
Q56NI9	ESCO2_HUMAN	ESCO2	S	75	LPSANQGSPFKSALS	3.59E-05	5.26E-05	2.76E-05	0.000105	3.56E-05	4.96E-05	9.54E-05	5.96E-05	0.000108102	9.12E-05	3.68E-05	6.46E-05	4.63E-05	4.96E-05	5.18E-05	7.21E-05	5.45E-05	5.76E-05	1.61E-05	2.05E-05	1.67E-05	1.43E-05	2.13E-05	2.14E-05	5.53E-05	1.84E-05	-1.589710915	2.76E-06	5.559283382	TRUE	5.10E-05	7.60E-05	0.573727099	0.146311113	0.834722686	FALSE	2.42E-01	0.000378594	3.421826502	TRUE
Q8N684	CPSF7_HUMAN	CPSF7	T	203	DSADGRATPSENLVP	0.000141863	0.000279774	0.000288375	0.000296976	0.00017479	0.000296977	9.48E-05	0.000219054	7.67E-05	9.75E-05	6.86E-05	9.22E-05	0.00021681	0.00018939	0.000163657	0.000281229	0.000131345	0.00034192	8.25E-05	3.99E-05	8.84E-05	8.38E-05	5.24E-05	9.27E-05	0.000220725	7.33E-05	-1.590472106	0.001237409	2.907486758	TRUE	0.000246459	0.000108145	-1.188386507	0.003404734	2.467916801	FALSE	6.78E-01	0.182351221	0.739091324	FALSE
Q15678	PTN14_HUMAN	PTPN14	S	512	VYSNKLVSPSDQRNP	4.91E-05	5.23E-05	5.45E-05	3.19E-05	3.06E-05	3.64E-05	3.25E-05	4.17E-05	5.22E-05	2.02E-05	2.66E-05	2.13E-05	4.10E-05	4.25E-05	2.20E-05	5.03E-05	3.35E-05	8.13E-05	1.52E-05	1.27E-05	1.38E-05	9.79E-06	1.43E-05	2.40E-05	4.51E-05	1.50E-05	-1.591589003	0.005178534	2.285793161	FALSE	4.25E-05	3.24E-05	-0.389487777	0.166352998	0.778969369	FALSE	4.63E-01	0.009705287	2.012991618	FALSE
P46013	KI67_HUMAN	MKI67	S	584	VISPPAPSPRKTPVA	0.000294691	0.000272838	0.000316846	0.000290782	0.000319559	0.000539301	0.000194869	0.000105113	0.000159782	0.000159113	0.000187038	0.000175319	0.000325387	0.000240095	0.000261997	0.000160629	0.000152632	0.000233135	8.72E-05	7.40E-05	5.99E-05	6.55E-05	9.90E-05	7.02E-05	0.000228979	7.60E-05	-1.591741523	0.000215659	3.666233253	TRUE	0.000339003	0.000163539	-1.051662491	0.002122834	2.673083874	FALSE	4.65E-01	0.000115576	3.9371341	TRUE
P53667	LIMK1_HUMAN	LIMK1	S	210	GVDPGCMSPDVKNSI	2.40E-05	1.46E-05	1.15E-05	3.21E-05	4.87E-06	1.68E-05	1.30E-05	2.45E-05	1.61E-05	1.76E-05	7.31E-06	1.20E-05	1.74E-05	2.14E-05	1.11E-05	2.19E-05	1.87E-05	2.33E-05	8.52E-06	6.74E-06	6.24E-06	1.67E-06	6.32E-06	8.20E-06	1.90E-05	6.28E-06	-1.594690907	0.000109967	3.958735954	TRUE	1.73E-05	1.51E-05	-0.198377946	0.637890162	0.195254096	FALSE	4.16E-01	0.006709907	2.173283506	FALSE
P07199	CENPB_HUMAN	CENPB	S	156	RTPAAPASPAAVPSE	0.000177282	0.000233053	5.02E-05	0.000355967	0.000216985	0.000290657	0.00014171	0.000224074	0.000191878	5.93E-05	0.000155376	0.000159259	0.000291914	0.000223668	0.000214063	0.00016794	0.000193048	0.000349693	9.57E-05	8.22E-05	9.57E-05	4.90E-05	6.11E-05	9.26E-05	0.000240054	7.94E-05	-1.596380503	0.000240129	3.619555805	TRUE	0.000220695	0.00015527	-0.507273962	0.2047692	0.688735367	FALSE	5.11E-01	0.010408014	1.982632153	FALSE
Q01826	SATB1_HUMAN	SATB1	S	38	ARLEQNGSPLGRGRL	1.24E-05	1.19E-05	6.26E-06	2.93E-06	9.64E-06	1.01E-05	6.93E-06	7.78E-06	1.56E-05	7.51E-06	5.37E-06	6.54E-06	7.46E-06	4.19E-06	7.15E-06	7.03E-06	1.21E-05	1.38E-05	2.01E-06	5.06E-06	2.16E-06	2.45E-06	3.04E-06	2.35E-06	8.61E-06	2.85E-06	-1.596394689	0.003728521	2.428463359	FALSE	8.87E-06	8.29E-06	-0.096906894	0.790620805	0.102031761	FALSE	3.44E-01	0.006123808	2.212978433	FALSE
Q8NG27	PJA1_HUMAN	PJA1	T	277	KPKIFFDTDDDDDMP	0.000157056	0.000190604	0.000137017	0.000147722	2.71E-05	0.000175708	0.000221237	0.000189324	1.72E-05	0.00017562	0.000135744	0.000137057	0.000235662	0.000299536	0.00027641	0.000149386	0.000156105	0.000112087	9.35E-05	3.74E-05	9.92E-05	2.83E-05	3.96E-05	0.000108164	0.000204864	6.77E-05	-1.59734416	0.002604974	2.584196659	TRUE	0.000139194	0.000146033	0.069197893	0.858842924	0.066086258	FALSE	4.64E-01	0.03679814	1.434174134	FALSE
Q9UHR4	BI2L1_HUMAN	BAIAP2L1	S	281	YDTLSKCSPKMPPAP	2.17E-05	1.83E-05	1.08E-05	1.62E-05	1.42E-05	9.67E-06	1.93E-05	1.98E-05	2.02E-05	2.19E-05	1.96E-05	1.90E-05	1.01E-05	1.76E-05	2.61E-05	1.97E-05	1.65E-05	1.06E-05	6.10E-06	6.75E-06	6.42E-06	5.84E-06	3.40E-06	4.66E-06	1.67E-05	5.53E-06	-1.598243009	0.001146303	2.940700721	TRUE	1.52E-05	2.00E-05	0.397634315	0.030706389	1.512771251	FALSE	2.77E-01	9.82352E-10	9.007732909	TRUE
Q9H5H4	ZN768_HUMAN	ZNF768	S	83	SPRFEPESPGFESRS	7.80E-05	8.24E-05	6.46E-05	0.000108605	4.92E-05	8.65E-05	0.000114986	6.91E-05	0.000130671	5.53E-05	0.000155841	0.000132374	7.80E-05	0.000127424	6.37E-05	0.000100421	8.04E-05	7.34E-05	2.39E-05	2.49E-05	3.27E-05	2.91E-05	1.58E-05	4.58E-05	8.72E-05	2.87E-05	-1.603588996	0.000203048	3.692401673	TRUE	7.82E-05	0.000109714	0.48770684	0.111474903	0.952822897	FALSE	2.62E-01	0.000631672	3.199508369	TRUE
Q6ZN18	AEBP2_HUMAN	AEBP2	S	390	LKNKRRRSLPRPHDF	1.17E-05	3.75E-05	2.77E-05	4.38E-06	5.28E-05	2.00E-05	3.96E-05	1.90E-05	3.31E-05	3.55E-05	3.81E-05	3.62E-05	4.44E-05	3.03E-05	1.88E-05	1.59E-05	3.78E-05	3.53E-05	1.06E-05	8.68E-06	9.23E-06	1.12E-05	1.01E-05	1.02E-05	3.04E-05	1.00E-05	-1.604527508	0.001182258	2.927287677	TRUE	2.57E-05	3.36E-05	0.387520074	0.336961441	0.472419793	FALSE	2.98E-01	1.71608E-05	4.765461403	TRUE
Q9H6F5	CCD86_HUMAN	CCDC86	S	47	EETREPGSPPSVQRA	0.000335519	0.000257419	0.000197263	2.12E-05	1.05E-05	0.000141431	0.000244063	0.000179189	2.95E-05	0.000192594	1.02E-05	0.000304224	0.000234905	9.87E-06	1.85E-05	6.67E-06	9.80E-06	8.94E-06	6.39E-06	8.11E-06	2.57E-05	9.57E-06	3.50E-06	4.16E-05	4.81E-05	1.58E-05	-1.6068893	0.413560999	0.383460424	FALSE	0.000160563	0.000159964	-0.005391735	0.993460316	0.002849476	FALSE	9.88E-02	0.013644022	1.865057589	FALSE
P46821	MAP1B_HUMAN	MAP1B	T	1949	IIEKTTRTPEEGGYS	2.85E-05	3.14E-05	1.34E-05	0.000101081	2.11E-05	9.70E-06	2.20E-05	3.74E-05	3.37E-05	1.19E-05	2.33E-05	2.35E-05	2.34E-05	2.90E-05	3.57E-05	4.75E-05	2.15E-05	4.56E-05	7.98E-06	9.53E-06	2.24E-05	9.68E-06	8.50E-06	8.44E-06	3.38E-05	1.11E-05	-1.607908887	0.001166249	2.933208874	TRUE	3.42E-05	2.53E-05	-0.434952669	0.547798456	0.261379196	FALSE	4.39E-01	0.00858524	2.066247558	FALSE
P02545	LMNA_HUMAN	LMNA	S	22	QASSTPLSPTRITRL	0.002574865	0.001725629	0.001141798	0.000367763	0.001340426	0.001933756	0.001597468	0.001818496	0.001633452	0.001215412	0.001318816	0.001177254	0.00264268	0.001306348	0.001325059	0.001776118	0.002029389	0.002411642	0.000829263	0.000880916	0.000533602	0.000470485	0.00041631	0.000639261	0.001915206	0.000628306	-1.607959484	0.000305736	3.514653368	TRUE	0.00151404	0.00146015	-0.052286516	0.871554932	0.059705235	FALSE	4.30E-01	8.72322E-05	4.059323266	TRUE
O60248	SOX15_HUMAN	SOX15	S	37	QEREGAGSPAAPGTL	3.77E-05	2.07E-05	1.73E-05	3.70E-05	1.63E-05	3.74E-05	1.57E-05	2.01E-05	2.47E-05	1.87E-05	1.64E-05	1.91E-05	9.17E-06	1.56E-05	1.25E-05	2.73E-05	4.70E-05	3.26E-05	7.44E-06	5.33E-06	9.55E-06	8.72E-06	8.63E-06	7.52E-06	2.40E-05	7.87E-06	-1.611091395	0.020884012	1.680186064	FALSE	2.77E-05	1.91E-05	-0.536194507	0.087258835	1.05919059	FALSE	4.12E-01	1.45083E-05	4.83838275	TRUE
Q9NQS7	INCE_HUMAN	INCENP	S	263	KLRIAQVSPGPRDSP	0.000453809	0.000397835	0.000277163	0.000126904	0.000196394	0.000283047	0.000212315	0.000215118	0.000407893	0.000296331	0.000184437	0.000164568	0.000236409	0.000260193	0.000224321	0.000479301	0.000317169	0.000336274	0.000124006	0.000138337	8.52E-05	7.89E-05	5.68E-05	0.000122052	0.000308944	0.000100895	-1.614493013	0.000455919	3.341112767	TRUE	0.000289192	0.000246777	-0.228820466	0.50937685	0.292960797	FALSE	4.09E-01	0.004018372	2.395949896	FALSE
Q9Y2V2	CHSP1_HUMAN	CARHSP1	S	52	TRRTRTFSATVRASQ	0.000114906	0.00065762	0.000513885	0.000105186	0.000188788	0.000419104	0.000825045	0.000404667	0.000242708	0.000359261	0.000418194	0.000400517	0.000933248	0.000761045	0.000555836	0.000638135	0.000855293	0.000732253	0.000279516	0.000245776	0.000162124	0.00025181	0.000293815	0.000227076	0.000745968	0.000243353	-1.616063523	7.23E-06	5.140867834	TRUE	0.000333248	0.000441732	0.406574081	0.402885377	0.394818495	FALSE	5.51E-01	0.038361327	1.416106381	FALSE
P20700	LMNB1_HUMAN	LMNB1	S	393	ERLKLSPSPSSRVTV	0.000509423	0.000723671	0.00053072	0.000457257	0.000430925	0.0009285	0.000527526	0.000348714	0.000601379	0.000285637	0.000351823	0.000410871	0.000475484	0.000726712	0.000505369	0.000587816	0.000560929	0.00175185	0.000399266	0.00026308	0.000197714	0.000172887	0.000215984	0.000254271	0.000768027	0.000250534	-1.616152501	0.028676978	1.54246662	FALSE	0.000596749	0.000420992	-0.503333717	0.087003126	1.060465144	FALSE	5.95E-01	0.016206558	1.79030921	FALSE
Q6P9B6	MEAK7_HUMAN	MEAK7	S	425	QLAKGNKSILDADPE	2.02E-05	1.21E-05	3.96E-05	2.40E-06	4.79E-05	1.45E-05	2.20E-05	1.28E-05	2.42E-05	2.94E-05	2.15E-05	1.26E-05	3.22E-05	3.22E-05	2.99E-05	8.67E-06	2.61E-05	4.77E-06	5.76E-06	3.57E-06	7.03E-06	9.53E-06	1.23E-05	5.34E-06	2.23E-05	7.26E-06	-1.618770703	0.016036212	1.794898214	FALSE	2.28E-05	2.04E-05	-0.158603992	0.761483062	0.118339753	FALSE	3.56E-01	0.001327133	2.8770855	TRUE
Q96PD2	DCBD2_HUMAN	DCBLD2	S	727	SRTDSCSSAQAQYDT	8.89E-05	0.00013244	0.000138938	5.44E-05	8.15E-05	6.93E-05	7.32E-05	4.86E-05	5.37E-05	0.000122665	4.38E-05	4.04E-05	7.31E-05	4.83E-05	6.33E-05	6.16E-05	4.33E-05	0.000170195	1.94E-05	2.02E-05	2.69E-05	2.89E-05	2.57E-05	2.84E-05	7.66E-05	2.49E-05	-1.620762336	0.023071736	1.63691973	FALSE	9.43E-05	6.37E-05	-0.564620773	0.136813047	0.863872486	FALSE	3.91E-01	0.012658835	1.897606259	FALSE
Q5T0Z8	CF132_HUMAN	C6orf132	S	736	SQARGEGSPSEATRL	1.77E-05	2.62E-05	1.14E-05	2.78E-05	1.53E-05	1.41E-05	2.02E-05	1.79E-05	2.74E-05	1.36E-05	7.17E-06	1.88E-05	3.71E-05	1.40E-05	2.43E-05	3.81E-05	2.03E-05	2.34E-05	8.58E-06	1.04E-05	6.49E-06	5.58E-06	1.02E-05	9.89E-06	2.62E-05	8.52E-06	-1.621206098	0.001258123	2.900276774	TRUE	1.87E-05	1.75E-05	-0.097899878	0.75826696	0.120177867	FALSE	4.87E-01	0.011000294	1.958595717	FALSE
Q9Y4E6	WDR7_HUMAN	WDR7	S	935	DLSKARGSPPTSSNI	7.59E-05	4.53E-05	4.05E-05	9.91E-05	4.67E-05	6.19E-05	6.80E-05	6.14E-05	8.49E-05	7.69E-05	5.63E-05	5.03E-05	6.75E-05	0.000102961	0.000108697	0.000111203	6.55E-05	0.000101925	3.20E-05	2.58E-05	1.85E-05	4.05E-05	3.10E-05	3.32E-05	9.30E-05	3.02E-05	-1.622822086	3.91E-05	4.408326516	TRUE	6.16E-05	6.63E-05	0.106882579	0.665387573	0.176925314	FALSE	4.56E-01	0.000146425	3.834383618	TRUE
Q9H8M9	EVA1A_HUMAN	EVA1A	S	114	LNKNVFTSAEELERA	0.000248826	0.000427888	0.000478561	0.000142535	5.93E-05	0.000747711	0.000560332	0.000379042	0.000231231	0.00028455	0.000260164	0.000169443	0.000443945	0.000617631	0.000627288	0.000655532	0.000624873	0.00074557	0.00016628	3.49E-05	0.00021348	0.000126808	0.000204778	0.000450411	0.00061914	0.000199441	-1.634299824	0.000124968	3.903201513	TRUE	0.000350809	0.000314127	-0.159335869	0.761526353	0.118315063	FALSE	6.35E-01	0.183341734	0.736738665	FALSE
Q9H694	BICC1_HUMAN	BICC1	S	836	EFAASIGSPKRKQNK	0.000125222	0.000146398	9.97E-05	0.000208897	0.000170655	0.000107604	0.000188273	0.000233341	0.000211926	4.35E-05	0.000109606	0.000123444	0.000189224	0.000123807	0.000200832	0.000167245	0.000163611	0.000182929	4.72E-05	7.33E-05	2.82E-05	5.13E-05	5.72E-05	7.28E-05	0.000171275	5.50E-05	-1.638936747	4.54E-06	5.343315107	TRUE	0.000143072	0.000151689	0.084370317	0.804477355	0.094486176	FALSE	3.63E-01	0.009465455	2.023858485	FALSE
Q9H2P0	ADNP_HUMAN	ADNP	S	709	APSRLNQSPSLAPVK	0.000105517	0.000100364	5.50E-05	4.47E-05	8.80E-05	7.23E-05	0.000103191	0.000106392	8.59E-05	6.31E-05	6.22E-05	0.000100654	8.07E-05	0.000140478	5.60E-05	8.32E-05	7.26E-05	6.74E-05	3.86E-05	2.96E-05	1.99E-05	3.47E-05	2.96E-05	7.94E-06	8.34E-05	2.67E-05	-1.641107983	0.001370171	2.863225335	TRUE	7.76E-05	8.69E-05	0.162677735	0.490967628	0.308947143	FALSE	3.07E-01	7.59112E-05	4.119693957	TRUE
P28749	RBL1_HUMAN	RBL1	S	640	RRDMQPLSPISVHER	0.000141319	0.000115801	7.42E-05	0.000119829	8.95E-05	0.00012732	0.000100407	5.91E-05	0.000153426	0.000109297	0.00011745	7.72E-05	9.11E-05	0.000112138	0.000151184	7.27E-05	0.000113232	9.63E-05	3.76E-05	3.91E-05	2.97E-05	3.63E-05	3.07E-05	3.07E-05	0.0001061	3.40E-05	-1.641663716	6.54E-05	4.184181486	TRUE	0.000111328	0.000102819	-0.114713396	0.623946141	0.204852897	FALSE	3.31E-01	0.000469138	3.328699477	TRUE
P08581	MET_HUMAN	MET	S	1000	TEMVSNESVDYRATF	4.83E-05	0.000144967	8.62E-05	6.84E-05	9.50E-05	0.000217946	2.76E-05	0.00010037	9.32E-05	0.000102741	6.05E-05	0.000117945	8.32E-05	7.63E-05	0.000141523	0.000163016	8.97E-05	0.000188676	3.86E-05	4.26E-05	4.09E-05	4.47E-05	3.17E-05	3.92E-05	0.000123732	3.96E-05	-1.642403679	0.001451587	2.838156851	TRUE	0.000110159	8.37E-05	-0.395916892	0.379315343	0.42099959	FALSE	4.73E-01	0.009442192	2.024927172	FALSE
Q15746	MYLK_HUMAN	MYLK	T	335	SPRTAPQTPVLQKTS	5.20E-05	3.88E-05	2.81E-05	4.14E-05	5.39E-05	1.42E-05	1.33E-05	1.41E-05	3.07E-05	1.31E-05	1.04E-05	2.56E-05	5.48E-05	4.24E-05	3.13E-05	4.93E-05	4.40E-05	4.94E-05	1.35E-05	1.40E-05	1.64E-05	1.42E-05	1.31E-05	1.52E-05	4.52E-05	1.44E-05	-1.652030761	3.32E-06	5.478737322	TRUE	3.81E-05	1.79E-05	-1.090621756	0.016047036	1.794605165	FALSE	8.04E-01	0.330985197	0.480191429	FALSE
Q9BRQ0	PYGO2_HUMAN	PYGO2	S	97	AAPPFLGSPVPFGGF	7.93E-06	1.48E-05	2.02E-05	1.82E-05	1.23E-05	3.43E-06	2.03E-05	1.44E-05	7.10E-06	1.40E-05	1.57E-05	1.51E-05	2.55E-05	5.97E-06	8.88E-06	5.70E-06	9.62E-06	3.43E-06	2.73E-06	3.04E-06	1.86E-06	2.39E-06	5.74E-06	2.91E-06	9.85E-06	3.11E-06	-1.661996324	0.069107421	1.160475312	FALSE	1.28E-05	1.44E-05	0.172692618	0.611633193	0.213508953	FALSE	2.16E-01	9.97544E-05	4.001068042	TRUE
Q9H0K1	SIK2_HUMAN	SIK2	S	534	NFLEDNPSLKDIMLA	3.40E-05	1.23E-05	6.85E-05	2.03E-06	3.97E-05	3.08E-06	6.16E-06	2.44E-05	2.20E-06	7.54E-05	6.03E-06	4.81E-06	5.54E-05	6.26E-06	4.43E-05	8.32E-06	4.02E-05	5.18E-06	4.77E-06	1.44E-05	8.58E-06	1.62E-05	4.62E-06	1.73E-06	2.66E-05	8.38E-06	-1.665908758	0.083887378	1.076303379	FALSE	2.66E-05	1.98E-05	-0.423501328	0.674893475	0.170764771	FALSE	4.23E-01	0.355546115	0.449104063	FALSE
Q6KB66	K2C80_HUMAN	KRT80	S	45	GPGFSSRSLTGCWSA	0.000259117	0.000254179	0.000191075	0.000299143	0.000202357	0.000336517	0.000249891	0.000160187	0.000167854	0.000127564	0.000143276	0.000204622	0.000423565	0.000531658	0.000510082	0.000435537	0.000378983	0.000418265	0.000134944	0.000107185	0.000149962	0.000143987	0.000143599	0.00016821	0.000449682	0.000141315	-1.66999416	2.55E-07	6.592879475	TRUE	0.000257065	0.000175566	-0.550120376	0.018862803	1.724393776	FALSE	8.05E-01	0.117939185	0.928341877	FALSE
Q8TC07	TBC15_HUMAN	TBC1D15	S	675	ASGARNDSPTQIPVS	0.001082995	0.001474954	0.000950768	0.004923174	0.000951377	0.002582453	0.00160905	0.000888791	0.001630247	0.001541828	0.000817763	0.001303792	0.001669495	0.001598205	0.001176384	0.001579148	0.001175427	0.002352054	0.000444067	0.00053742	0.000405329	0.000492231	0.000417449	0.000695405	0.001591785	0.00049865	-1.674545496	0.000128385	3.891486145	TRUE	0.001994287	0.001298578	-0.618939682	0.313056256	0.504377614	FALSE	3.84E-01	0.000430239	3.366290459	TRUE
Q9P2E9	RRBP1_HUMAN	RRBP1	S	615	RNTDVAQSPEAPKQE	0.000127042	9.91E-05	6.42E-05	4.12E-05	6.43E-05	5.05E-05	7.28E-05	4.24E-05	5.76E-05	5.64E-05	4.54E-05	3.67E-05	6.30E-05	7.74E-05	6.42E-05	6.97E-05	7.03E-05	8.57E-05	2.50E-05	3.77E-05	1.43E-05	1.67E-05	1.97E-05	2.11E-05	7.17E-05	2.24E-05	-1.678533799	1.45E-06	5.839876126	TRUE	7.44E-05	5.19E-05	-0.520527517	0.14531684	0.837684054	FALSE	4.32E-01	0.00089825	3.046602626	TRUE
O94929	ABLM3_HUMAN	ABLIM3	S	567	YEMSLNGSPRSHYLA	5.90E-05	8.78E-05	5.36E-05	0.000103635	4.98E-05	6.03E-05	7.82E-05	5.65E-05	7.42E-05	7.79E-05	3.42E-05	5.69E-05	6.48E-05	8.29E-05	6.72E-05	6.17E-05	3.87E-05	4.61E-05	2.68E-05	1.90E-05	1.20E-05	1.52E-05	1.99E-05	1.97E-05	6.02E-05	1.88E-05	-1.682399302	0.000112111	3.950351132	TRUE	6.90E-05	6.30E-05	-0.131656424	0.6055633	0.217840453	FALSE	2.98E-01	0.000126794	3.89689998	TRUE
Q9H6W3	RIOX1_HUMAN	RIOX1	S	109	PAELLEASPAARSLQ	3.06E-05	2.36E-05	5.46E-05	5.16E-06	5.65E-05	1.45E-05	1.74E-05	1.88E-05	1.01E-05	1.29E-05	1.89E-05	2.61E-05	2.25E-05	3.04E-05	2.12E-05	2.32E-05	1.97E-05	1.93E-05	6.74E-06	7.12E-06	6.47E-06	7.12E-06	7.61E-06	7.41E-06	2.27E-05	7.08E-06	-1.684000587	2.77E-06	5.556880348	TRUE	3.08E-05	1.74E-05	-0.828653407	0.159222317	0.79799606	FALSE	4.07E-01	0.001080826	2.966244077	TRUE
P20700	LMNB1_HUMAN	LMNB1	S	404	RVTVSRASSSRSVRT	0.00014203	0.000140796	0.000116272	0.000132649	0.00011375	0.00013253	9.31E-05	2.73E-05	7.58E-05	9.46E-05	7.70E-05	4.53E-05	0.000106659	0.000136239	0.00013175	0.000117476	0.000127363	0.00018868	3.65E-05	5.93E-05	2.92E-05	4.33E-05	3.65E-05	4.66E-05	0.000134695	4.19E-05	-1.684329879	2.09E-05	4.678981884	TRUE	0.000129671	6.89E-05	-0.913064022	0.000512757	3.290088216	FALSE	6.08E-01	0.045823372	1.338912956	FALSE
O75061	AUXI_HUMAN	DNAJC6	S	570	SATSTSASPTLRVGE	3.27E-05	6.51E-06	5.94E-06	6.99E-06	4.10E-06	6.55E-06	6.00E-06	4.44E-06	3.80E-05	6.87E-06	4.73E-06	2.41E-05	3.49E-05	4.42E-05	2.75E-05	4.79E-05	3.17E-05	4.14E-05	8.33E-06	7.55E-06	1.17E-05	2.14E-05	1.05E-05	1.12E-05	3.79E-05	1.18E-05	-1.686749855	4.16E-05	4.381272435	TRUE	1.05E-05	1.40E-05	0.421217189	0.634196946	0.197775854	FALSE	8.43E-01	0.718083631	0.143824973	FALSE
Q99704	DOK1_HUMAN	DOK1	S	460	QKSGASGSWDCGLSR	6.62E-05	7.68E-05	6.45E-05	6.73E-05	4.37E-05	4.69E-05	6.47E-05	7.34E-05	9.18E-05	7.30E-05	4.49E-05	5.78E-05	9.31E-05	0.0001155	4.55E-05	0.000128402	0.000124321	0.000116517	3.87E-05	4.03E-05	2.60E-05	3.83E-05	2.62E-05	2.38E-05	0.000103894	3.22E-05	-1.689423866	0.000267715	3.572327347	TRUE	6.09E-05	6.76E-05	0.150863509	0.440587442	0.355967885	FALSE	4.76E-01	0.000614333	3.211596422	TRUE
Q9UDY2	ZO2_HUMAN	TJP2	T	1027	SAVAGNETPGASTKG	2.96E-05	2.14E-05	2.34E-05	7.74E-06	1.77E-05	1.28E-05	2.69E-05	2.17E-06	1.47E-05	2.92E-05	1.01E-05	9.78E-06	1.55E-05	1.61E-05	1.23E-05	1.60E-05	1.62E-05	3.37E-05	8.11E-06	7.53E-06	2.94E-06	3.78E-06	4.94E-06	6.67E-06	1.83E-05	5.66E-06	-1.692129167	0.002979985	2.525785864	TRUE	1.88E-05	1.55E-05	-0.27753286	0.553545021	0.256847051	FALSE	3.65E-01	0.049658657	1.304005033	FALSE
Q8IYB3	SRRM1_HUMAN	SRRM1	S	756	SSRSVSGSPEPAAKK	3.39E-05	5.35E-05	3.70E-05	2.05E-05	2.66E-05	4.09E-05	3.58E-05	1.89E-05	1.63E-05	1.36E-05	1.93E-05	2.10E-05	1.22E-05	5.05E-05	3.85E-05	2.48E-05	4.48E-05	0.000118894	1.66E-05	1.89E-05	1.26E-05	9.16E-06	1.80E-05	1.43E-05	4.83E-05	1.49E-05	-1.693773777	0.054220611	1.265835594	FALSE	3.54E-05	2.08E-05	-0.766675621	0.027862612	1.554978171	FALSE	7.16E-01	0.124478799	0.904904611	FALSE
Q8WYP5	ELYS_HUMAN	AHCTF1	S	1541	GEEARNLSFNELYPS	0.000232528	0.000251896	0.000372528	3.64E-05	0.000491908	0.000180004	0.000202467	0.000122018	0.000112369	0.000642325	0.000284844	0.000145216	0.00040416	0.000185123	0.000360406	0.000118716	0.000232254	6.18E-05	9.21E-05	6.47E-05	9.13E-05	6.32E-05	7.14E-05	3.83E-05	0.000227084	7.02E-05	-1.694166378	0.017742738	1.750979351	FALSE	0.000260882	0.00025154	-0.05260937	0.930501721	0.031282819	FALSE	2.79E-01	0.053304277	1.27323794	FALSE
O95295	SNAPN_HUMAN	SNAPIN	S	133	SGIYPPGSPGK____	0.000859668	0.000621082	0.000579764	0.001201451	0.000398977	0.001645442	0.0009415	0.000748268	0.000621602	0.000412881	0.000593414	0.000820288	0.000594815	0.001203049	0.00085164	0.000695592	0.000583809	0.000736701	0.000366969	0.000264416	0.000250091	9.89E-06	0.000136836	0.000413111	0.000777601	0.000240219	-1.694677876	0.000725135	3.139581052	TRUE	0.000884397	0.000689659	-0.358811134	0.363028753	0.440058976	FALSE	3.48E-01	0.000961184	3.017193424	TRUE
Q9H4L4	SENP3_HUMAN	SENP3	S	188	SPCCRFDSPRGPPPP	1.61E-05	2.66E-05	4.22E-05	1.62E-05	7.99E-06	1.97E-05	3.94E-05	5.03E-05	5.65E-05	4.99E-05	1.81E-05	2.98E-05	2.75E-05	3.44E-05	3.48E-05	5.78E-05	3.23E-05	3.49E-05	8.31E-06	2.72E-05	8.43E-06	7.34E-06	8.21E-06	8.60E-06	3.69E-05	1.13E-05	-1.703713681	0.000750458	3.124673597	TRUE	2.15E-05	4.06E-05	0.921992555	0.030942569	1.509443627	FALSE	2.78E-01	0.001434284	2.843364785	TRUE
P18433	PTPRA_HUMAN	PTPRA	Y	798	YIDAFSDYANFK___	7.39E-05	5.12E-05	0.00014834	9.94E-06	0.000124573	6.07E-05	2.64E-05	0.00012321	4.54E-05	6.97E-05	0.000143673	0.000108089	0.000126073	4.56E-05	3.25E-05	1.81E-05	7.49E-05	9.67E-06	1.73E-05	7.19E-06	4.53E-05	8.11E-06	7.19E-06	8.80E-06	5.11E-05	1.56E-05	-1.708635322	0.087067857	1.060142145	FALSE	7.81E-05	8.61E-05	0.140147082	0.78139918	0.107127049	FALSE	1.81E-01	0.005249017	2.279922039	FALSE
Q96MH2	HEXI2_HUMAN	HEXIM2	S	76	SRSPRTQSPGGCSAE	0.000125513	0.000263482	0.000125946	0.000283893	0.000109328	0.000110353	0.000122641	0.000125437	0.000130979	0.000126007	0.000112043	0.00013085	0.000114493	0.00016742	0.000152131	0.000191211	0.00016811	0.000181244	6.19E-05	2.05E-05	6.14E-05	2.59E-05	7.67E-05	5.06E-05	0.000162435	4.95E-05	-1.714357347	1.26E-05	4.898817201	TRUE	0.000169753	0.000124659	-0.445442914	0.204527585	0.689248109	FALSE	3.97E-01	1.23774E-05	4.907370555	TRUE
Q13586	STIM1_HUMAN	STIM1	S	575	LVEKLPDSPALAKKA	1.78E-06	1.45E-05	5.67E-06	2.99E-06	2.28E-05	7.94E-06	1.48E-05	4.85E-05	1.09E-05	1.01E-05	1.47E-05	4.71E-05	1.53E-05	2.19E-05	1.93E-05	1.75E-05	1.99E-05	1.87E-05	3.86E-06	6.00E-06	4.59E-06	7.76E-06	4.96E-06	7.00E-06	1.88E-05	5.70E-06	-1.718936331	3.28E-07	6.483750575	TRUE	9.27E-06	2.43E-05	1.393116871	0.093767695	1.027946759	FALSE	2.35E-01	0.031843485	1.496979414	FALSE
Q9H4M9	EHD1_HUMAN	EHD1	S	456	DEIFYTLSPVNGKIT	6.49E-05	9.85E-05	0.000169807	3.79E-05	0.000189434	7.52E-05	0.000137069	0.000127538	8.89E-05	0.000171839	8.49E-05	5.67E-05	0.000132453	5.48E-05	7.36E-05	5.11E-05	0.000129386	3.87E-05	1.59E-05	2.39E-05	2.62E-05	3.96E-05	3.13E-05	8.55E-06	8.00E-05	2.42E-05	-1.722558346	0.009211905	2.03565055	FALSE	0.000105962	0.000111165	0.069152893	0.866100535	0.062431693	FALSE	2.18E-01	0.000608509	3.215732739	TRUE
Q0VF96	CGNL1_HUMAN	CGNL1	S	283	LPFRRQDSAGPVLDG	1.54E-05	1.42E-05	7.12E-06	1.41E-05	6.89E-06	1.08E-05	5.25E-06	5.49E-06	6.56E-06	7.85E-06	1.06E-05	1.06E-05	1.99E-05	1.09E-05	8.16E-06	1.21E-05	1.42E-05	7.26E-06	3.64E-06	2.88E-06	3.47E-06	4.98E-06	3.88E-06	3.12E-06	1.21E-05	3.66E-06	-1.723142332	0.001279467	2.892970951	TRUE	1.14E-05	7.72E-06	-0.563948079	0.069177294	1.160036427	FALSE	4.74E-01	0.002731941	2.56352875	TRUE
Q9H1B7	I2BPL_HUMAN	IRF2BPL	S	662	RNSSSPVSPASVPGQ	4.98E-05	7.09E-05	2.92E-05	8.76E-05	5.41E-05	6.68E-05	4.27E-05	4.46E-05	7.38E-05	3.50E-05	4.27E-05	4.36E-05	4.37E-05	5.39E-05	3.51E-05	8.64E-05	4.21E-05	0.000104441	2.03E-05	1.52E-05	9.03E-06	2.01E-05	1.86E-05	2.71E-05	6.09E-05	1.84E-05	-1.728662688	0.004514527	2.345387724	FALSE	5.98E-05	4.71E-05	-0.34437372	0.22817867	0.641724955	FALSE	3.91E-01	0.000788504	3.103196053	TRUE
Q6RFH5	WDR74_HUMAN	WDR74	S	361	AAAKRKLSGLEQPQG	1.01E-05	1.28E-05	7.46E-06	1.42E-05	5.03E-06	9.59E-06	1.78E-05	9.95E-06	1.04E-05	6.43E-06	2.84E-06	6.09E-06	1.30E-05	1.75E-05	5.99E-06	1.19E-05	7.03E-06	1.41E-05	4.31E-06	4.16E-06	3.12E-06	3.02E-06	2.36E-06	4.01E-06	1.16E-05	3.50E-06	-1.729736372	0.001211223	2.916775881	TRUE	9.87E-06	8.91E-06	-0.14674455	0.712384843	0.147285329	FALSE	3.93E-01	0.029186802	1.534813485	FALSE
Q9UPW6	SATB2_HUMAN	SATB2	S	39	ARLEQNGSPMGARGR	1.42E-05	1.45E-05	9.99E-06	3.86E-06	8.88E-06	6.51E-06	1.50E-05	9.13E-06	8.64E-06	6.16E-06	3.97E-06	4.46E-06	6.14E-06	7.53E-06	6.89E-06	5.60E-06	1.31E-05	1.46E-05	6.48E-06	2.07E-06	3.57E-06	1.78E-06	2.23E-06	1.12E-07	8.98E-06	2.71E-06	-1.729844471	0.005997032	2.222063607	FALSE	9.65E-06	7.89E-06	-0.290684922	0.476903274	0.321569696	FALSE	3.43E-01	0.020153235	1.695655224	FALSE
O94913	PCF11_HUMAN	PCF11	S	1520	ELQEPCDSPKVKEER	9.15E-06	1.08E-05	6.04E-06	4.98E-06	4.30E-06	3.55E-06	5.71E-06	1.40E-05	1.29E-05	5.75E-06	6.50E-06	7.55E-06	7.91E-06	4.15E-06	3.02E-06	1.36E-05	6.63E-06	8.60E-06	1.26E-06	1.88E-06	1.39E-06	3.52E-06	2.43E-06	2.75E-06	7.32E-06	2.20E-06	-1.731667116	0.008705885	2.060187064	FALSE	6.47E-06	8.74E-06	0.432321423	0.267445995	0.572763901	FALSE	2.52E-01	0.001892283	2.723014005	TRUE
O94885	SASH1_HUMAN	SASH1	S	923	AASGRGLSPPQCLPR	0.000121767	0.000130617	7.40E-05	0.000162109	0.000121497	0.000223997	0.000139161	0.000105654	0.000230446	8.33E-05	0.00017651	0.000145613	0.000111789	0.000157712	0.000158007	0.000163052	0.000168887	0.000196254	4.28E-05	4.92E-05	5.20E-05	4.22E-05	4.00E-05	6.02E-05	0.000159283	4.77E-05	-1.738410568	2.24E-06	5.650137681	TRUE	0.000139	0.000146783	0.078600028	0.798057312	0.097965919	FALSE	3.25E-01	0.000991585	3.003670213	TRUE
Q5SRE5	NU188_HUMAN	NUP188	S	1717	PATGVLPSPQGKSTS	0.000201063	2.64E-05	1.99E-05	0.000540676	0.000220704	0.000228369	1.43E-05	3.06E-05	0.000254999	2.91E-05	2.44E-05	3.03E-05	8.60E-05	8.26E-06	3.09E-05	4.46E-05	2.50E-05	5.47E-05	1.14E-05	1.02E-05	1.14E-05	1.74E-05	1.45E-05	9.31E-06	4.16E-05	1.24E-05	-1.747254875	0.025189115	1.598787092	FALSE	0.000206197	6.39E-05	-1.689189199	0.130424145	0.884642001	FALSE	1.94E-01	0.207909871	0.682124892	FALSE
P13612	ITA4_HUMAN	ITGA4	S	1011	FFKRQYKSILQEENR	6.12E-05	2.80E-05	2.21E-05	6.20E-05	1.37E-05	1.29E-05	5.95E-06	5.93E-06	6.21E-06	6.86E-06	6.29E-06	7.53E-06	1.65E-05	1.06E-05	2.68E-05	2.35E-05	2.54E-05	2.42E-05	4.73E-06	6.11E-06	6.68E-06	6.41E-06	6.29E-06	7.57E-06	2.12E-05	6.30E-06	-1.747781235	0.000193981	3.712241777	TRUE	3.33E-05	6.46E-06	-2.366642267	0.015601752	1.806826642	FALSE	9.75E-01	0.727015298	0.13845645	FALSE
Q92966	SNPC3_HUMAN	SNAPC3	S	93	VARDLDCSLEAAAEL	4.79E-07	1.31E-05	1.18E-05	1.77E-06	1.96E-05	1.20E-05	1.26E-06	1.71E-06	6.35E-06	1.13E-06	1.49E-05	1.62E-06	9.34E-06	6.24E-06	1.52E-05	1.16E-05	7.86E-06	9.35E-06	2.67E-06	1.85E-06	1.97E-06	2.68E-06	6.04E-06	2.55E-06	9.94E-06	2.96E-06	-1.747890808	0.000648904	3.187819243	TRUE	9.79E-06	4.50E-06	-1.11951741	0.187315883	0.727425396	FALSE	6.58E-01	0.5232472	0.281293087	FALSE
Q7Z4V5	HDGR2_HUMAN	HDGFL2	S	454	VERTRKRSEGFSMDR	2.15E-05	2.95E-05	2.40E-06	2.04E-05	1.21E-05	1.18E-05	2.55E-05	3.15E-05	5.64E-05	1.26E-05	1.92E-05	2.10E-05	2.32E-05	1.09E-05	1.30E-05	2.61E-05	1.45E-05	1.21E-05	3.38E-06	9.38E-06	3.47E-06	4.97E-06	5.13E-06	3.26E-06	1.66E-05	4.93E-06	-1.753445283	0.001807348	2.742958277	TRUE	1.63E-05	2.77E-05	0.766787639	0.153404477	0.814161967	FALSE	1.78E-01	0.005034453	2.298047714	FALSE
Q9Y618	NCOR2_HUMAN	NCOR2	S	956	GDPRANASPQKPLDL	0.000719383	0.000644282	0.000290438	0.000534353	0.000507507	0.000383452	0.000498467	0.000389756	0.000317245	0.000316519	0.000262755	0.000407399	0.00041631	0.000647017	0.000348519	0.000432269	0.000353624	0.000426048	0.000131951	0.000160535	9.43E-05	0.000169749	8.46E-05	0.000136828	0.000437298	0.000129675	-1.753717216	6.15E-05	4.21140833	TRUE	0.000513236	0.000365357	-0.490316019	0.071843329	1.143613549	FALSE	3.55E-01	8.24871E-05	4.083614021	TRUE
Q12888	TP53B_HUMAN	TP53BP1	S	771	PSPRVDVSCEPLEGV	9.32E-05	0.000122148	0.000105227	0.000232425	9.24E-05	0.00019734	9.51E-05	8.82E-05	0.000123377	0.000119196	0.000105368	7.82E-05	7.88E-05	0.000131238	0.000132069	0.000112742	0.000106418	0.000131178	3.20E-05	3.17E-05	3.76E-05	3.07E-05	2.65E-05	4.61E-05	0.000115406	3.41E-05	-1.758987565	4.08E-06	5.389271599	TRUE	0.000140464	0.000101562	-0.467841802	0.156854945	0.804501784	FALSE	3.36E-01	5.58874E-06	5.252686399	TRUE
Q13136	LIPA1_HUMAN	PPFIA1	S	666	EIESRVGSGSLDNLG	8.17E-05	4.94E-05	8.02E-05	7.70E-05	5.45E-05	7.19E-05	9.13E-05	0.000102452	0.000120199	8.07E-05	9.14E-05	9.09E-05	8.03E-05	0.000106581	6.13E-05	0.000117259	7.64E-05	0.000109582	2.14E-05	5.41E-05	2.25E-05	2.38E-05	2.28E-05	1.78E-05	9.19E-05	2.71E-05	-1.764389677	0.000113571	3.944734173	TRUE	6.91E-05	9.62E-05	0.476227254	0.006661513	2.176427134	FALSE	2.82E-01	4.81731E-06	5.317195693	TRUE
Q9BUW7	BBLN_HUMAN	BBLN	S	82	GEAPSDASP______	0.000949681	0.000989777	0.000789011	0.000585952	0.00094774	0.000762595	0.001621623	0.000731096	0.000880622	0.000668024	0.000791294	0.001119602	0.00055326	0.000945456	0.000742858	0.00101009	0.000780893	0.000667121	0.000249761	0.000254746	0.000255042	0.000220774	0.000158683	0.000242449	0.000783279	0.000230242	-1.766373289	1.55E-05	4.80904853	TRUE	0.000837459	0.00096871	0.210045674	0.427144387	0.369425296	FALSE	2.38E-01	0.000501039	3.300128515	TRUE
Q3KQU3	MA7D1_HUMAN	MAP7D1	S	460	ASTASELSPKSKARP	0.000411268	3.93E-05	0.000208827	0.000586281	0.000289763	0.000443387	0.000348665	0.000326822	0.000446671	0.000194316	0.000236455	0.000228471	0.000293575	0.000634206	0.000254123	0.000497303	0.000239185	0.000576354	0.000138728	0.000184843	8.17E-05	0.000100246	8.11E-05	0.000144539	0.000415791	0.000121861	-1.770624036	0.002463951	2.608367864	TRUE	0.000329812	0.0002969	-0.151665281	0.715322136	0.145498336	FALSE	4.10E-01	0.0019803	2.70326912	TRUE
Q9BV36	MELPH_HUMAN	MLPH	S	484	QQAESEVSDIESRIA	0.000162874	0.000101967	0.000247715	4.80E-05	0.000164367	0.000106525	4.41E-05	4.71E-05	4.20E-05	4.96E-05	8.72E-05	9.48E-05	0.0001459	4.44E-05	0.000151914	9.45E-05	0.000112753	8.52E-05	3.28E-05	2.30E-05	3.90E-05	2.78E-05	3.13E-05	3.16E-05	0.000105783	3.09E-05	-1.774505975	0.00111507	2.95269804	TRUE	0.000138573	6.08E-05	-1.187988825	0.025862381	1.587331501	FALSE	5.08E-01	0.012928226	1.888461071	FALSE
O95239	KIF4A_HUMAN	KIF4A	S	1225	TSFFSGCSPIEEEAH	0.000560157	0.000510096	0.00086813	0.000226209	0.000961311	0.000593546	0.000301168	0.000286599	0.000353284	0.00031071	0.000503333	0.000438842	0.000528366	0.000515701	0.000587578	0.000467358	0.000492945	0.000419379	0.00015805	0.000135397	0.000161972	0.000166606	0.000147773	0.000107669	0.000501888	0.000146244	-1.778982647	5.77E-08	7.238545985	TRUE	0.000619908	0.000365656	-0.761567199	0.04921648	1.307889447	FALSE	4.00E-01	0.000134542	3.871141083	TRUE
O76021	RL1D1_HUMAN	RSL1D1	S	392	KHATGKKSPAKSPNP	1.27E-05	1.85E-05	1.51E-05	1.67E-05	9.15E-06	1.26E-05	1.29E-05	1.35E-05	2.04E-05	1.56E-05	7.91E-06	8.32E-06	1.56E-05	1.17E-05	1.53E-05	1.43E-05	1.67E-05	3.14E-05	5.28E-06	5.42E-06	3.87E-06	8.09E-06	3.62E-06	4.24E-06	1.75E-05	5.09E-06	-1.782041899	0.001799783	2.744779879	TRUE	1.41E-05	1.31E-05	-0.109270981	0.670380982	0.173678315	FALSE	3.89E-01	0.00268944	2.570338076	TRUE
Q8WWI1	LMO7_HUMAN	LMO7	S	709	SKSMSDVSAEDVQNL	7.45E-05	0.000100868	3.11E-05	0.000236447	5.83E-05	0.000118146	8.81E-05	0.000100993	0.000120003	4.72E-05	6.37E-05	6.86E-05	0.000109602	0.000128203	9.04E-05	0.000152228	9.71E-05	0.0001624	4.20E-05	3.57E-05	4.32E-05	2.49E-05	3.22E-05	3.61E-05	0.000123315	3.57E-05	-1.787911923	3.31E-05	4.479899508	TRUE	0.000103228	8.14E-05	-0.342171436	0.503466726	0.298029226	FALSE	4.39E-01	0.002250495	2.647721918	TRUE
O43663	PRC1_HUMAN	PRC1	S	4	____MRRSEVLAEES	5.56E-05	4.79E-05	8.62E-05	1.71E-05	4.35E-05	2.94E-05	1.31E-05	3.57E-05	2.14E-05	1.22E-05	3.03E-05	2.37E-05	1.71E-05	2.10E-05	5.91E-05	4.18E-05	4.44E-05	3.43E-05	8.08E-06	1.18E-05	1.20E-05	9.55E-06	1.47E-05	6.95E-06	3.63E-05	1.05E-05	-1.789379601	0.002616254	2.582320122	TRUE	4.66E-05	2.27E-05	-1.036602932	0.044663437	1.35004786	FALSE	4.63E-01	0.011676556	1.932685235	FALSE
P49006	MRP_HUMAN	MARCKSL1	S	22	AEEAAGASPAKANGQ	0.00028702	0.00024918	0.000454562	0.000141797	0.000244545	0.000165073	0.000144958	0.000141876	0.000363149	0.000249299	0.000127567	0.000123455	0.000140595	0.000137907	0.000189224	0.000128491	0.000283692	0.00034591	7.60E-05	7.69E-05	4.52E-05	6.05E-05	5.57E-05	3.97E-05	0.000204303	5.90E-05	-1.791751902	0.003039309	2.517225105	TRUE	0.000257029	0.000191717	-0.422952742	0.301941232	0.520077577	FALSE	3.08E-01	0.007476137	2.126322774	FALSE
Q86XS8	GOLI_HUMAN	RNF130	S	341	TQAVNRRSALGDLAG	9.53E-06	1.50E-05	5.07E-05	2.31E-06	7.52E-05	1.12E-05	1.58E-05	4.55E-05	3.98E-06	7.49E-05	2.76E-05	1.81E-05	3.14E-05	8.58E-06	3.67E-05	1.67E-05	8.71E-06	9.67E-06	2.98E-06	5.81E-06	3.13E-06	5.95E-06	8.53E-06	5.73E-06	1.86E-05	5.35E-06	-1.800278211	0.027464407	1.561229781	FALSE	2.73E-05	3.10E-05	0.180597015	0.822009006	0.085123424	FALSE	1.73E-01	0.034610255	1.460795203	FALSE
P81408	EREP3_HUMAN	ENTREP3	S	358	ELQGSVRSVDYVLFR	6.80E-05	6.89E-05	0.000189711	2.37E-05	0.000303872	5.51E-05	5.56E-05	1.80E-05	8.50E-05	0.00015299	0.000202198	9.24E-05	0.000101195	4.23E-05	0.000123334	4.06E-05	0.000148873	2.35E-05	2.32E-05	2.60E-05	2.37E-05	2.43E-05	1.80E-05	2.25E-05	8.00E-05	2.30E-05	-1.80067403	0.021895784	1.659639501	FALSE	0.000118216	0.000101038	-0.226525376	0.745762665	0.127399362	FALSE	2.28E-01	0.01677134	1.77543224	FALSE
Q86XL3	ANKL2_HUMAN	ANKLE2	S	662	QNAARNNSPPTVGAF	0.000854417	0.001272122	0.000623518	0.002484607	0.001153034	0.001289916	0.001094614	0.000811804	0.001479282	0.001416192	0.000702284	0.00106477	0.001155882	0.001316143	0.001238741	0.001428123	0.000962678	0.000771756	0.000316051	0.000349105	0.000389337	0.000193064	0.000277165	0.000433261	0.001145554	0.00032633	-1.811639764	1.40E-05	4.854991134	TRUE	0.001279602	0.001094824	-0.224995976	0.541659362	0.266273746	FALSE	2.98E-01	0.000167452	3.776110858	TRUE
Q8IU81	I2BP1_HUMAN	IRF2BP1	S	436	VAEALGHSPKDPGGG	6.88E-05	7.64E-05	3.42E-05	5.95E-05	6.69E-05	5.43E-05	6.40E-05	5.78E-05	4.87E-05	4.37E-05	4.60E-05	7.58E-05	6.53E-05	0.000107429	4.85E-05	9.70E-05	6.54E-05	5.16E-05	2.66E-05	2.41E-05	1.13E-05	2.36E-05	1.85E-05	1.99E-05	7.25E-05	2.07E-05	-1.81220664	0.000453232	3.343679241	TRUE	6.00E-05	5.60E-05	-0.100175481	0.619726026	0.207800265	FALSE	3.70E-01	7.76549E-05	4.109831367	TRUE
Q9NYV6	RRN3_HUMAN	RRN3	S	44	LENDFFNSPPRKTVR	0.000120797	9.21E-05	8.06E-05	0.000222026	8.10E-06	3.65E-05	7.50E-05	9.69E-05	0.000112639	9.79E-05	8.95E-05	9.73E-05	8.10E-05	0.000128287	3.04E-05	0.000103212	0.000128102	0.000121508	3.43E-05	3.87E-05	2.03E-05	2.78E-05	1.95E-05	2.81E-05	9.88E-05	2.81E-05	-1.812932358	0.001227174	2.911093837	TRUE	9.33E-05	9.49E-05	0.023263367	0.961863662	0.016886482	FALSE	2.96E-01	5.06852E-07	6.295118691	TRUE
P16401	H15_HUMAN	H1-5	S	18	TPAPVEKSPAKKKAT	2.59E-05	5.47E-06	2.59E-05	2.96E-06	4.79E-05	2.04E-05	2.66E-05	2.76E-05	1.99E-05	2.32E-05	3.01E-05	2.37E-05	5.00E-05	4.98E-06	3.69E-05	6.16E-05	4.84E-05	6.53E-05	1.50E-05	2.14E-05	1.02E-05	1.83E-05	5.79E-06	5.30E-06	4.45E-05	1.27E-05	-1.814146339	0.006593995	2.180851363	FALSE	2.14E-05	2.52E-05	0.232346105	0.596066407	0.224705353	FALSE	5.04E-01	0.00233786	2.631181547	TRUE
O60341	KDM1A_HUMAN	KDM1A	S	849	PGVPAQQSPSM____	0.000111051	0.000106324	7.46E-05	0.000264872	8.92E-05	0.000157177	0.000164058	9.55E-05	0.000164815	0.000119127	0.000103078	7.63E-05	7.33E-05	0.000177436	0.000117397	0.000182932	0.000178996	0.000185053	3.53E-05	3.45E-05	3.39E-05	3.80E-05	3.13E-05	8.67E-05	0.000152526	4.33E-05	-1.816772456	0.000385479	3.413999798	TRUE	0.000133871	0.000120478	-0.15207472	0.686872621	0.163123794	FALSE	3.59E-01	0.001236355	2.907856857	TRUE
Q8IW35	CEP97_HUMAN	CEP97	S	308	QRQLMNQSQNEELSP	0.000134796	1.99E-05	0.000234915	0.000129996	0.00033819	0.000252501	0.000103959	4.44E-05	4.78E-05	0.000251804	0.0001547	5.40E-05	0.000109403	2.65E-05	9.33E-05	2.21E-05	0.000192334	1.41E-05	7.34E-06	2.52E-05	1.10E-05	2.44E-05	3.83E-05	2.34E-05	7.63E-05	2.16E-05	-1.818794691	0.086184652	1.064570066	FALSE	0.000185052	0.000109442	-0.757769258	0.212634509	0.672366251	FALSE	1.97E-01	0.02619543	1.581774466	FALSE
Q9NZN5	ARHGC_HUMAN	ARHGEF12	S	41	QKVERIASHDFDPTD	1.38E-05	1.36E-05	7.00E-06	8.93E-06	1.08E-05	8.88E-06	8.55E-06	3.97E-06	1.80E-05	4.14E-06	1.62E-05	7.66E-06	1.86E-05	2.69E-05	8.98E-06	7.71E-06	2.13E-05	2.55E-05	5.96E-06	1.04E-05	2.24E-06	6.23E-06	4.81E-06	1.23E-06	1.82E-05	5.14E-06	-1.820618754	0.004667369	2.330927825	FALSE	1.05E-05	9.74E-06	-0.107048058	0.785961466	0.104598746	FALSE	5.28E-01	0.129719099	0.886996077	FALSE
P40123	CAP2_HUMAN	CAP2	S	301	AQGGQTQSPTKSHTP	4.61E-05	2.95E-05	1.42E-05	4.33E-05	3.41E-05	1.07E-05	4.34E-05	2.99E-05	3.69E-05	4.56E-05	3.04E-05	3.34E-05	7.67E-05	5.90E-05	5.52E-05	4.28E-05	4.42E-05	9.38E-05	1.32E-05	3.77E-05	1.07E-05	1.30E-05	1.52E-05	1.54E-05	6.19E-05	1.75E-05	-1.821408973	0.000630593	3.200250873	TRUE	2.96E-05	3.66E-05	0.303867041	0.314885576	0.501847233	FALSE	4.78E-01	0.003047811	2.516012023	FALSE
Q3KQU3	MA7D1_HUMAN	MAP7D1	S	446	KRQSLPASPRARLSA	0.000165413	9.06E-05	0.000168619	0.000207926	0.000109181	6.03E-05	8.68E-05	7.70E-05	0.000144921	0.000142401	9.87E-05	7.13E-05	9.16E-05	0.000106127	8.61E-05	9.04E-05	0.000143736	0.000119005	4.20E-05	3.24E-05	2.10E-05	2.46E-05	2.73E-05	3.13E-05	0.000106157	2.98E-05	-1.833927469	1.13E-05	4.946729465	TRUE	0.000133675	0.000103518	-0.36884476	0.279283056	0.553955412	FALSE	2.88E-01	0.000289686	3.538072558	TRUE
P46013	KI67_HUMAN	MKI67	S	1131	TTKIACKSPPPESVD	4.68E-05	6.04E-05	3.05E-05	5.20E-05	4.86E-05	4.39E-05	3.90E-05	2.41E-05	4.40E-05	3.07E-05	5.07E-05	5.10E-05	0.000102188	2.85E-05	2.84E-05	3.90E-05	4.10E-05	3.48E-05	8.95E-06	1.41E-05	1.75E-05	1.08E-05	1.44E-05	1.10E-05	4.56E-05	1.28E-05	-1.837038907	0.017568138	1.75527426	FALSE	4.70E-05	3.99E-05	-0.235486216	0.265856389	0.575352899	FALSE	3.21E-01	0.000156862	3.804481696	TRUE
Q6P4F7	RHGBA_HUMAN	ARHGAP11A	S	675	CFSERDFSPLQTQTF	1.75E-05	3.54E-05	9.04E-06	9.70E-06	1.24E-05	1.15E-05	2.12E-05	2.46E-05	1.87E-05	2.29E-05	1.28E-05	1.08E-05	1.36E-05	1.63E-05	2.11E-05	2.11E-05	2.88E-05	1.88E-05	5.98E-06	4.41E-06	5.40E-06	6.22E-06	6.08E-06	5.38E-06	2.00E-05	5.58E-06	-1.838339253	5.41E-05	4.266714971	TRUE	1.59E-05	1.85E-05	0.216467654	0.593052578	0.226906802	FALSE	3.02E-01	0.000217929	3.661685547	TRUE
Q9H910	JUPI2_HUMAN	JPT2	S	97	KTSDIFGSPVTATSR	0.001105695	0.000925227	0.000738982	0.001114839	0.000695102	0.001450415	0.00071353	0.000618759	0.00070804	0.00037104	0.000493002	0.000631878	0.000960819	0.001131269	0.000854372	0.000823021	0.000786972	0.001034443	0.000242609	0.000175324	0.000254338	0.000210821	0.000260138	0.000417982	0.000931816	0.000260202	-1.840413866	1.10E-06	5.959525738	TRUE	0.001005044	0.000589375	-0.770000493	0.008340908	2.07878669	FALSE	4.41E-01	0.000450727	3.34608679	TRUE
O15031	PLXB2_HUMAN	PLXNB2	S	1570	VSQQPEDSQQDLPGE	1.26E-05	1.80E-05	2.68E-05	7.16E-05	2.65E-05	3.36E-05	9.76E-06	6.61E-06	2.69E-05	2.97E-05	1.79E-05	1.98E-05	2.75E-05	1.63E-05	2.43E-05	2.54E-05	1.54E-05	3.70E-05	5.97E-06	9.67E-06	4.60E-06	6.92E-06	6.95E-06	6.60E-06	2.43E-05	6.78E-06	-1.841103809	0.000356196	3.448310408	TRUE	3.15E-05	1.85E-05	-0.771898343	0.191993938	0.716712484	FALSE	3.66E-01	0.011618215	1.934860595	FALSE
Q86UU0	BCL9L_HUMAN	BCL9L	S	750	GGGRGLLSPPMGQSG	0.000292637	0.000318496	0.000310651	6.36E-05	0.000352883	0.000238959	0.000321902	0.000175074	0.000277847	0.000312566	0.000415539	0.000449901	0.00048851	0.000311947	0.00035541	0.000327774	0.000384128	0.000168187	0.000112457	0.00010634	0.000112989	5.25E-05	0.000163602	1.62E-05	0.000339326	9.40E-05	-1.851760192	0.0004338	3.362710385	TRUE	0.000262864	0.000325471	0.308212766	0.311139078	0.50704544	FALSE	2.89E-01	0.000473717	3.324481088	TRUE
Q9BQG0	MBB1A_HUMAN	MYBBP1A	S	1163	EIPSATQSPISKKRK	0.000806458	0.000730657	0.000216149	0.000962393	0.000446819	0.000641187	0.000520916	0.000500731	0.000738242	0.000392013	0.000402381	0.000481648	0.000624381	0.000801457	0.000511133	0.000720549	0.000415055	0.000965313	0.000185481	0.000177024	0.000185857	0.000188616	0.000190614	0.000180308	0.000672981	0.00018465	-1.865771269	0.000134027	3.872808613	TRUE	0.000633944	0.000505989	-0.325250576	0.313010778	0.504440708	FALSE	3.65E-01	9.18647E-05	4.036851367	TRUE
Q9NYF5	FA13B_HUMAN	FAM13B	S	501	ESGEAQLSPQAGRMN	2.76E-05	1.92E-05	1.11E-05	6.24E-05	1.80E-05	2.91E-05	2.36E-05	2.70E-05	2.68E-05	3.75E-05	1.73E-05	1.27E-05	1.47E-05	2.01E-05	1.57E-05	1.38E-05	1.74E-05	3.70E-05	4.91E-06	4.91E-06	6.13E-06	5.79E-06	5.34E-06	5.52E-06	1.98E-05	5.43E-06	-1.866322053	0.002412402	2.617550386	TRUE	2.79E-05	2.42E-05	-0.20771606	0.658645407	0.181348332	FALSE	2.24E-01	0.000343117	3.464557242	TRUE
Q86UP3	ZFHX4_HUMAN	ZFHX4	S	508	PLLNQSISPLSSSVL	4.86E-06	3.72E-06	3.55E-06	4.69E-06	1.67E-06	3.49E-06	4.45E-05	2.24E-05	2.44E-05	1.73E-05	1.95E-05	3.20E-05	1.09E-06	1.04E-06	1.60E-06	1.63E-06	1.66E-05	1.56E-06	1.52E-06	1.02E-06	5.86E-07	8.15E-07	1.62E-06	8.63E-07	3.91E-06	1.07E-06	-1.871916996	0.288344742	0.540087963	FALSE	3.67E-06	2.67E-05	2.863725265	0.000239828	3.620100439	TRUE	4.01E-02	9.96862E-05	4.001364831	TRUE
Q8NHV4	NEDD1_HUMAN	NEDD1	S	516	ESGNLNTSPSSNQTR	0.000674693	0.00108159	0.000697027	0.001744598	0.000677535	0.000785227	0.000447445	0.000939876	0.000731391	0.000783735	0.000516014	0.000622489	0.000953766	0.00060939	0.000616969	0.000902324	0.000750009	0.002123632	0.000296565	0.000315609	0.0002099	0.000349	0.00021808	0.000238033	0.000992682	0.000271198	-1.871985203	0.011749936	1.929964496	FALSE	0.000943445	0.000673492	-0.486278553	0.180479246	0.743572732	FALSE	4.03E-01	0.00041622	3.380676574	TRUE
Q53TN4	CYBR1_HUMAN	CYBRD1	T	285	DEAGQRSTM______	0.001210921	0.00143905	0.002200216	0.001189341	0.002724492	0.004130453	0.001341363	0.000993704	0.002588775	0.001571899	0.001803741	0.001904078	0.00380725	0.002700969	0.004251525	0.003237265	0.003022311	0.002858243	0.001027678	0.001022494	0.000940406	0.00056207	0.000906498	0.000961125	0.003312927	0.000903378	-1.874704432	2.65E-06	5.577504885	TRUE	0.002149079	0.001700594	-0.337680144	0.406931306	0.390478898	FALSE	5.31E-01	0.006627664	2.178639531	FALSE
P29590	PML_HUMAN	PML	S	527	PHLDGPPSPRSPVIG	3.28E-05	6.11E-05	7.67E-06	4.09E-05	1.42E-05	3.48E-05	4.91E-05	5.21E-05	2.95E-05	4.13E-05	4.53E-05	5.37E-05	3.41E-05	6.12E-05	5.87E-05	6.44E-05	4.93E-05	7.61E-05	1.83E-05	1.65E-05	1.42E-05	1.21E-05	1.50E-05	1.74E-05	5.73E-05	1.56E-05	-1.877943415	3.50E-05	4.455373692	TRUE	3.19E-05	4.52E-05	0.501375638	0.156092437	0.806618139	FALSE	3.45E-01	1.34181E-05	4.87230907	TRUE
P02545	LMNA_HUMAN	LMNA	S	628	TVTRSYRSVGGSGGG	0.000877605	0.00084383	0.000741879	0.002444608	0.000709881	0.001018124	0.000398563	0.000677537	0.000968669	0.000632974	0.000444907	0.000497445	0.000786575	0.000456417	0.001147129	0.001041523	0.001075366	0.00119713	0.000145169	0.000225283	0.000453403	0.000202495	0.000247618	0.000273704	0.00095069	0.000257945	-1.881909512	0.000210219	3.67732904	TRUE	0.001105988	0.000603349	-0.874270291	0.107711957	0.967736084	FALSE	4.28E-01	0.004709928	2.326985713	FALSE
Q9H0H5	RGAP1_HUMAN	RACGAP1	S	203	GPVKKTRSIGSAVDQ	0.000193586	0.00027872	0.000331484	0.000895581	0.000251706	0.00050635	0.000151203	0.000141189	0.000248979	0.00027805	0.000138116	0.00012655	0.000330503	0.000277859	0.000176495	0.000256571	0.000192567	0.00030992	8.50E-05	5.70E-05	7.09E-05	4.68E-05	6.89E-05	8.96E-05	0.000257319	6.97E-05	-1.884448811	3.06E-05	4.514216104	TRUE	0.000409571	0.000180681	-1.180668143	0.06370198	1.19584707	FALSE	3.86E-01	0.002359442	2.627190639	TRUE
Q8WWI1	LMO7_HUMAN	LMO7	S	706	ENGSKSMSDVSAEDV	0.002087178	0.002683758	0.001790437	0.00477287	0.001651318	0.003606265	0.001949911	0.001943446	0.00332407	0.002946928	0.001565673	0.001890632	0.002250454	0.002337173	0.004280141	0.002273348	0.003209688	0.00395383	0.000785475	0.000723116	0.000969603	0.001069639	0.000570212	0.000838029	0.003050772	0.000826012	-1.88493939	0.000150829	3.82151391	TRUE	0.002765304	0.00227011	-0.284676028	0.406891151	0.390521755	FALSE	3.64E-01	0.000597722	3.223501019	TRUE
Q9P270	SLAI2_HUMAN	SLAIN2	S	413	NEEKLRRSLPNLSRT	0.000955476	0.000773996	0.000797098	0.002603657	0.000650724	0.000849002	0.001251794	0.000718695	0.000935533	0.000914755	0.000644853	0.000545705	0.000840182	0.001537588	0.001100915	0.001336795	0.000669288	0.00080829	0.000410589	0.000299188	0.000237532	0.000255343	0.000181898	0.000306369	0.001048843	0.00028182	-1.895953981	0.000291675	3.535101306	TRUE	0.001104992	0.000835223	-0.403803567	0.41863785	0.378161509	FALSE	3.37E-01	0.000466264	3.331367725	TRUE
Q8IYA6	CKP2L_HUMAN	CKAP2L	T	742	PVTLGFQTPES____	4.66E-05	0.000103453	0.000122693	7.75E-06	8.65E-05	5.47E-05	0.000112002	7.00E-05	0.000144482	0.000169183	0.000102256	2.22E-05	7.47E-06	6.37E-06	7.49E-06	2.81E-05	8.22E-05	6.07E-06	5.59E-06	5.05E-06	5.00E-06	6.52E-06	7.18E-06	7.56E-06	2.30E-05	6.15E-06	-1.90001741	0.20392734	0.690524545	FALSE	7.03E-05	0.000103339	0.555905354	0.256638929	0.590677465	FALSE	5.95E-02	0.001089278	2.962861211	TRUE
P20700	LMNB1_HUMAN	LMNB1	S	23	GGPTTPLSPTRLSRL	0.000187976	0.000273649	0.000103771	0.000319149	0.00014061	0.000267471	0.000148072	0.000196831	0.000199022	7.46E-05	0.000113027	0.000159288	0.000141685	0.000307201	0.000106825	0.000254874	0.000134388	0.000313354	4.45E-05	8.18E-05	4.58E-05	5.99E-05	4.66E-05	5.81E-05	0.000209721	5.61E-05	-1.902222744	0.002506888	2.600865049	TRUE	0.000215438	0.000148467	-0.537124487	0.1229421	0.910299374	FALSE	3.78E-01	0.001174068	2.930306821	TRUE
Q15149	PLEC_HUMAN	PLEC	S	4396	SSSSYPISPAVSRTQ	0.000141196	0.000121043	0.000106774	0.000201405	0.000157714	0.000426848	0.00016692	9.30E-05	7.83E-05	0.000111124	0.000136399	0.000164607	0.000143068	0.000169779	0.000100114	0.000140705	0.00018861	0.000380475	4.51E-05	5.11E-05	4.30E-05	5.30E-05	5.90E-05	4.88E-05	0.000187125	5.00E-05	-1.904436004	0.007055649	2.151463013	FALSE	0.000192497	0.000125046	-0.622375601	0.215766345	0.666016295	FALSE	4.00E-01	0.000616603	3.209994576	TRUE
Q14847	LASP1_HUMAN	LASP1	T	104	GFSVVADTPELQRIK	0.00083106	0.000608478	0.000403601	0.000445156	0.000403537	0.000952803	0.000613528	0.000442742	0.000430313	0.000337155	0.000556569	0.000679903	0.000600554	0.001026736	0.000726362	0.000620413	0.000648784	0.000959374	0.000230335	0.000168155	9.06E-05	0.000113972	0.000186042	0.00042987	0.000763704	0.00020316	-1.910396454	9.86E-05	4.006090458	TRUE	0.000607439	0.000510035	-0.252142217	0.395586177	0.402758892	FALSE	3.98E-01	0.001703067	2.76876825	TRUE
P49454	CENPF_HUMAN	CENPF	S	1654	GLDLSSRSLLGIDTE	0.000110575	0.000114234	0.00013413	4.47E-05	0.000159477	0.000102881	0.000126205	0.000101868	0.000144277	0.000159366	0.000175864	0.000149269	0.000119393	0.000112988	0.000156411	0.000116754	0.000163314	6.18E-05	2.98E-05	3.55E-05	3.24E-05	3.29E-05	3.09E-05	3.26E-05	0.000121784	3.23E-05	-1.912757317	0.000130373	3.884812922	TRUE	0.000110998	0.000142808	0.363549377	0.123340896	0.908892901	FALSE	2.26E-01	1.10415E-06	5.956970922	TRUE
Q92585	MAML1_HUMAN	MAML1	S	360	QPRADNPSPNLMPAS	2.49E-05	1.91E-05	1.89E-05	2.01E-05	2.13E-05	2.11E-05	1.45E-05	1.67E-05	2.19E-05	1.66E-05	1.48E-05	1.34E-05	2.07E-05	2.39E-05	1.59E-05	3.03E-05	1.86E-05	4.21E-05	4.99E-06	7.70E-06	7.69E-06	5.72E-06	7.29E-06	6.83E-06	2.53E-05	6.70E-06	-1.913162154	0.000858086	3.066469074	TRUE	2.09E-05	1.63E-05	-0.3569319	0.013354242	1.874380756	FALSE	4.11E-01	2.54016E-05	4.595139652	TRUE
Q9H0K1	SIK2_HUMAN	SIK2	S	587	FREGRRASDTSLTQG	0.000111459	0.000112961	0.000122925	0.000111849	0.000109373	0.000108104	8.62E-05	8.89E-05	3.31E-05	5.39E-05	4.60E-05	8.00E-05	0.00025826	0.000398953	7.41E-05	4.68E-05	0.000129927	0.000123915	3.90E-05	4.31E-05	4.59E-05	6.33E-05	4.10E-05	4.14E-05	0.000172005	4.56E-05	-1.915088112	0.042422428	1.372404476	FALSE	0.000112778	6.47E-05	-0.801887428	0.000620397	3.207330557	FALSE	7.05E-01	0.092355083	1.034539197	FALSE
O95819	M4K4_HUMAN	MAP4K4	S	805	AASSLNLSNGETESV	0.000164694	0.000212461	0.00012297	0.000658207	0.000147656	0.000355209	0.000153416	0.000140918	0.000187989	0.000127525	6.76E-05	0.000105866	0.000213956	0.000194611	0.000175306	0.000246043	0.000145794	0.000110822	5.17E-05	4.89E-05	6.17E-05	2.59E-05	4.64E-05	5.27E-05	0.000181089	4.79E-05	-1.919756402	6.48E-05	4.188388479	TRUE	0.000276866	0.000130556	-1.084519407	0.116245919	0.934622285	FALSE	3.67E-01	0.000823769	3.084194349	TRUE
Q96PE2	ARHGH_HUMAN	ARHGEF17	S	914	PKLADILSPRLIRRG	0.000223841	0.000265935	0.000204952	0.000310714	0.000210829	0.000384102	0.000252502	0.000178532	0.000252641	0.000170513	0.000352443	0.000338365	0.000306477	0.000404228	0.000330373	0.000264585	0.000291133	0.00029946	6.50E-05	5.87E-05	6.77E-05	6.91E-05	8.70E-05	0.000152665	0.000316043	8.33E-05	-1.923020113	2.43E-06	5.614080777	TRUE	0.000266729	0.000257499	-0.050805377	0.832002086	0.079875585	FALSE	3.23E-01	0.000496286	3.30426779	TRUE
P05556	ITB1_HUMAN	ITGB1	T	777	KMNAKWDTGENPIYK	5.57E-06	2.95E-05	1.21E-05	1.57E-05	2.70E-05	2.95E-05	1.64E-05	1.92E-05	2.62E-05	1.12E-05	1.63E-05	9.10E-06	2.13E-05	8.93E-06	2.12E-05	1.55E-05	8.20E-06	1.59E-05	4.06E-06	3.58E-06	4.47E-06	2.53E-06	4.82E-06	4.40E-06	1.52E-05	3.98E-06	-1.932854472	0.000766685	3.115382993	TRUE	1.99E-05	1.64E-05	-0.27983293	0.485437732	0.31386647	FALSE	2.43E-01	0.00056344	3.249152598	TRUE
Q6NYC8	PPR18_HUMAN	PPP1R18	S	175	EARDWRQSPGEVGDR	0.000103829	0.000119469	4.64E-05	0.00010466	5.76E-05	3.51E-05	6.48E-05	7.54E-05	5.35E-05	5.41E-05	4.79E-05	6.64E-05	5.34E-05	4.84E-05	5.57E-05	6.30E-05	7.74E-05	4.67E-05	2.39E-05	2.06E-05	1.46E-05	1.04E-05	9.09E-06	1.14E-05	5.74E-05	1.50E-05	-1.937741296	1.07E-05	4.971073798	TRUE	7.79E-05	6.04E-05	-0.367209584	0.274554709	0.561371104	FALSE	2.48E-01	2.89275E-06	5.538688494	TRUE
Q9Y4B5	MTCL1_HUMAN	MTCL1	S	263	ARGAPPGSPEPPALL	4.79E-06	5.19E-06	3.89E-06	5.31E-06	4.19E-06	0.000315619	0.000887051	0.000114502	0.000419217	1.96E-05	5.81E-06	6.50E-06	0.001166164	0.001082336	0.000837389	0.000784584	0.001245901	0.001066535	0.000696467	2.78E-05	6.12E-05	0.000417995	0.000310062	9.62E-05	0.001030485	0.00026829	-1.941460403	0.000155552	3.808123447	TRUE	5.65E-05	0.000242113	2.099385123	0.25381806	0.595477479	FALSE	1.11E+00	0.886712543	0.052217148	FALSE
Q9NZV5	SELN_HUMAN	SELENON	S	13	PGQRGPPSPGPAAQP	2.41E-05	3.55E-05	1.18E-05	3.37E-05	3.13E-05	5.12E-05	2.41E-05	2.51E-05	4.65E-05	2.60E-05	2.67E-05	3.21E-05	4.25E-05	3.96E-05	2.36E-05	2.73E-05	2.05E-05	5.45E-05	9.77E-06	1.07E-05	5.17E-06	1.01E-05	1.01E-05	8.24E-06	3.47E-05	9.03E-06	-1.941778989	0.000786977	3.104037953	TRUE	3.13E-05	3.01E-05	-0.056009512	0.855358194	0.06785198	FALSE	3.00E-01	0.000152435	3.816915894	TRUE
Q9ULV3	CIZ1_HUMAN	CIZ1	T	244	DIAKEKRTPAPEPEP	2.10E-05	2.79E-05	1.21E-05	4.07E-05	1.63E-05	1.95E-05	1.18E-05	1.59E-05	2.77E-05	8.76E-06	9.38E-06	9.58E-06	1.61E-05	1.76E-05	1.69E-05	3.23E-05	1.83E-05	3.19E-05	5.23E-06	2.97E-06	6.07E-06	5.14E-06	5.53E-06	9.64E-06	2.22E-05	5.76E-06	-1.943532453	0.000530746	3.275113534	TRUE	2.29E-05	1.39E-05	-0.724867399	0.106787958	0.971477718	FALSE	4.14E-01	0.025994944	1.58511112	FALSE
Q9Y520	PRC2C_HUMAN	PRRC2C	T	2673	GIDIKPGTPPIAGRS	8.94E-05	0.00014643	0.000114302	3.71E-05	8.72E-05	0.000137266	0.000128106	0.000107466	5.23E-05	6.46E-05	6.37E-05	0.000209414	0.000179613	0.000158197	0.000127603	0.00016271	0.000204738	0.000191165	6.80E-05	3.07E-05	3.23E-05	5.55E-05	7.07E-05	8.76E-06	0.000170671	4.43E-05	-1.944824844	7.31E-06	5.13612463	TRUE	0.000101945	0.000104272	0.032554233	0.937987165	0.027803104	FALSE	4.25E-01	0.044921897	1.34754191	FALSE
P78536	ADA17_HUMAN	ADAM17	S	808	TRSEKAASFKLQRQN	1.14E-05	1.43E-05	8.51E-06	1.60E-05	3.03E-05	7.19E-06	3.66E-05	2.95E-05	1.09E-05	2.09E-05	1.43E-05	3.25E-05	1.59E-05	2.33E-05	1.32E-05	1.60E-05	1.26E-05	1.57E-05	2.26E-06	1.15E-05	2.14E-06	2.84E-06	3.37E-06	2.96E-06	1.61E-05	4.18E-06	-1.945631971	0.000245681	3.609628658	TRUE	1.46E-05	2.41E-05	0.72316496	0.110752522	0.955646374	FALSE	1.73E-01	0.001232358	2.909263026	TRUE
O43516	WIPF1_HUMAN	WIPF1	T	398	TSRALPATPQLPSRS	5.34E-05	6.86E-05	1.99E-05	5.07E-05	3.94E-05	8.69E-05	2.49E-05	2.40E-05	3.30E-05	3.59E-05	2.61E-05	4.30E-05	3.33E-05	5.78E-05	5.08E-05	5.98E-05	4.92E-05	7.03E-05	1.59E-05	7.09E-06	1.43E-05	1.54E-05	1.22E-05	1.81E-05	5.35E-05	1.38E-05	-1.952702547	2.15E-05	4.666699632	TRUE	5.32E-05	3.11E-05	-0.771267121	0.051007986	1.29236182	FALSE	4.44E-01	0.00051281	3.290043364	TRUE
O94887	FARP2_HUMAN	FARP2	T	22	GMRLGAQTPVGVSTL	1.75E-05	8.18E-06	1.80E-05	2.64E-06	3.15E-05	1.81E-05	2.16E-06	1.61E-06	2.20E-06	2.83E-05	2.52E-05	1.98E-06	1.26E-06	1.33E-06	9.22E-07	1.05E-06	1.98E-05	5.85E-06	1.34E-06	1.24E-06	1.12E-06	1.30E-06	1.39E-06	1.39E-06	5.04E-06	1.30E-06	-1.958957339	0.248565788	0.604558648	FALSE	1.60E-05	1.02E-05	-0.641386301	0.406426	0.391018517	FALSE	1.27E-01	0.118403443	0.926635667	FALSE
O95402	MED26_HUMAN	MED26	S	361	PGCKAGLSPAEPLLS	3.78E-05	3.31E-05	3.99E-05	6.87E-06	2.99E-05	2.82E-05	2.17E-05	2.13E-05	1.47E-05	1.27E-05	1.55E-05	1.65E-05	3.34E-05	3.42E-05	2.42E-05	2.18E-05	2.86E-05	2.66E-05	8.03E-06	3.20E-06	8.00E-06	6.50E-06	8.06E-06	9.52E-06	2.81E-05	7.22E-06	-1.962185729	2.68E-06	5.572599894	TRUE	2.93E-05	1.71E-05	-0.779126933	0.036393101	1.438980937	FALSE	4.22E-01	0.000209049	3.679751777	TRUE
Q15648	MED1_HUMAN	MED1	S	1401	ISKHDGGSPSIKAKV	3.15E-05	1.18E-05	6.88E-06	6.32E-06	7.24E-06	1.44E-05	3.52E-05	4.25E-05	1.17E-05	3.53E-05	4.41E-05	3.21E-05	1.74E-05	2.99E-05	1.61E-05	1.04E-05	2.17E-05	2.53E-05	5.60E-06	3.99E-06	6.07E-06	4.15E-06	5.20E-06	6.00E-06	2.01E-05	5.17E-06	-1.962222585	0.000391414	3.407363918	TRUE	1.30E-05	3.35E-05	1.364043667	0.007612004	2.118501009	FALSE	1.54E-01	0.000142417	3.846438475	TRUE
Q96N67	DOCK7_HUMAN	DOCK7	S	30	ISGQYSGSPQLLKNL	0.000123043	2.95E-05	0.000155904	0.000340182	0.000156926	0.000211497	0.000199225	0.000137972	0.00028321	0.000231579	0.000183987	0.000221311	0.000226826	0.000214251	0.00023724	0.000229209	0.000190291	0.000262638	7.05E-05	1.66E-05	5.46E-05	5.06E-05	4.81E-05	0.000107966	0.000226743	5.81E-05	-1.965106928	8.32E-07	6.079783593	TRUE	0.000169502	0.000209547	0.305972012	0.40956622	0.38767587	FALSE	2.77E-01	7.19549E-05	4.142939771	TRUE
Q9H2P0	ADNP_HUMAN	ADNP	S	953	TKLMHNASDSEVDQD	5.19E-05	6.59E-05	3.40E-05	7.06E-05	5.66E-05	3.60E-05	2.60E-06	6.45E-06	5.36E-06	6.16E-06	4.76E-06	3.86E-06	6.19E-07	1.88E-06	2.05E-06	1.50E-06	4.06E-05	2.21E-06	2.59E-06	2.40E-06	1.91E-06	5.55E-07	2.53E-06	2.47E-06	8.13E-06	2.08E-06	-1.970451133	0.372890565	0.428418605	FALSE	5.25E-05	4.86E-06	-3.43183105	1.65E-05	4.781528292	TRUE	4.28E-01	0.00203162	2.692157545	TRUE
Q96FF9	CDCA5_HUMAN	CDCA5	S	75	VEVPAVQSPRRSPRI	0.00015464	0.000175663	5.55E-05	0.000300143	0.000125176	0.000223618	0.000194767	7.74E-05	0.000202292	5.42E-05	7.39E-05	0.000148692	0.000164187	0.000206672	9.49E-05	0.000185684	0.000134334	0.000142656	6.26E-05	3.52E-05	3.84E-05	2.89E-05	5.38E-05	1.74E-05	0.000154732	3.94E-05	-1.974366869	6.31E-05	4.200047081	TRUE	0.000172461	0.000125215	-0.461861624	0.301616758	0.520544532	FALSE	3.15E-01	0.010810244	1.966164496	FALSE
P08670	VIME_HUMAN	VIM	S	459	GQVINETSQHHDDLE	0.004606043	0.005197184	0.001773519	0.007597117	0.003347758	0.003994548	0.003674632	0.003387637	0.002928203	0.002109108	0.001599583	0.002121241	0.004330425	0.005037229	0.003284747	0.005288256	0.003731406	0.00343697	0.001383613	0.001154081	0.000476109	0.001193745	0.000908576	0.001215889	0.004184839	0.001055335	-1.987470454	6.85E-06	5.164536844	TRUE	0.004419362	0.002636734	-0.745085861	0.066122233	1.179652486	FALSE	4.00E-01	0.001323401	2.878308665	TRUE
O00203	AP3B1_HUMAN	AP3B1	T	661	IELAKEWTPAGKAKQ	2.84E-05	2.39E-05	3.87E-05	5.12E-06	6.88E-05	2.04E-05	2.97E-05	1.80E-05	2.00E-05	6.99E-05	4.64E-05	2.94E-05	4.59E-05	3.05E-05	3.03E-05	2.25E-05	4.90E-05	8.92E-06	6.22E-06	7.43E-06	9.11E-06	7.06E-06	8.43E-06	8.76E-06	3.12E-05	7.84E-06	-1.993158157	0.003290171	2.482781565	FALSE	3.09E-05	3.56E-05	0.20275079	0.703409082	0.152792029	FALSE	2.20E-01	0.006109205	2.214015286	FALSE
Q15746	MYLK_HUMAN	MYLK	S	947	EEERKVHSPQQVDFR	9.33E-05	7.60E-05	4.72E-05	1.41E-05	6.23E-05	1.87E-05	2.95E-05	3.98E-05	6.48E-05	6.11E-05	2.65E-05	3.65E-05	5.66E-05	7.28E-05	6.03E-05	5.38E-05	9.64E-05	2.76E-05	1.56E-05	1.94E-05	1.58E-05	1.43E-05	1.38E-05	1.29E-05	6.13E-05	1.53E-05	-1.999683368	0.000594148	3.226105026	TRUE	5.19E-05	4.30E-05	-0.2720117	0.550846258	0.258969597	FALSE	3.56E-01	0.001961633	2.707382284	TRUE
Q5VUA4	ZN318_HUMAN	ZNF318	S	1896	APELLLHSPARSAMC	6.20E-06	1.07E-05	8.96E-06	7.29E-06	5.42E-06	7.72E-06	1.25E-05	8.63E-06	9.97E-06	1.16E-05	8.42E-06	1.24E-05	1.54E-05	1.63E-05	1.38E-05	8.69E-06	1.18E-05	1.35E-05	2.00E-06	7.44E-06	2.10E-06	2.19E-06	5.03E-06	1.09E-06	1.32E-05	3.31E-06	-2.00094084	5.43E-05	4.26504747	TRUE	7.71E-06	1.06E-05	0.45671626	0.024201203	1.616163053	FALSE	3.12E-01	0.000159134	3.798237244	TRUE
P53814	SMTN_HUMAN	SMTN	S	277	KETPAAQSPTRGPSD	1.50E-05	2.17E-05	1.58E-05	2.29E-05	1.08E-05	6.89E-06	5.16E-06	4.99E-06	1.67E-05	3.52E-06	3.89E-06	4.79E-06	1.17E-05	4.34E-05	3.88E-05	9.71E-06	1.78E-05	3.79E-05	6.48E-06	7.63E-06	5.80E-06	6.46E-06	7.22E-06	5.79E-06	2.66E-05	6.56E-06	-2.016503717	0.008942769	2.048527987	FALSE	1.55E-05	6.51E-06	-1.252926835	0.019721755	1.705054438	FALSE	1.01E+00	0.97940155	0.009039213	FALSE
Q14699	RFTN1_HUMAN	RFTN1	S	220	APAGRNQSPEPSSGP	0.000175276	0.000269084	0.000244097	0.000576897	0.000352318	0.00034618	0.00020517	7.94E-05	0.000312162	0.000382636	0.000270568	0.000359834	0.000226351	0.000196224	0.000338127	0.000274787	0.00023415	0.00033634	7.62E-05	0.000123876	4.10E-05	5.99E-05	3.00E-05	6.56E-05	0.000267663	6.61E-05	-2.017898702	2.70E-05	4.568334674	TRUE	0.000327309	0.000268298	-0.286814152	0.437517453	0.359004618	FALSE	2.46E-01	0.001736327	2.760368365	TRUE
P15408	FOSL2_HUMAN	FOSL2	S	320	QSSDSLNSPTLLAL_	0.000849788	0.000827856	0.000482192	0.000321045	0.00072206	0.000676951	0.000768423	0.000796057	0.000240842	0.000344646	0.000682941	0.000315298	0.000417571	0.000363468	0.000577879	0.000148381	0.000104044	7.48E-05	3.05E-05	0.00012102	5.98E-05	5.10E-05	9.49E-05	5.82E-05	0.000281021	6.92E-05	-2.020936843	0.029929652	1.523898334	FALSE	0.000646649	0.000524701	-0.30148605	0.379921709	0.42030589	FALSE	1.32E-01	0.00131868	2.879860419	TRUE
O75170	PP6R2_HUMAN	PPP6R2	S	289	GTEGLVDSFSQGLER	6.37E-05	9.05E-05	5.65E-05	1.78E-05	6.23E-05	5.75E-05	7.41E-05	6.97E-05	8.18E-05	4.51E-05	3.50E-05	0.000104539	9.25E-05	8.28E-05	6.70E-05	5.52E-05	9.49E-05	7.07E-05	2.16E-05	1.43E-05	1.75E-05	2.29E-05	1.91E-05	1.83E-05	7.72E-05	1.89E-05	-2.026376918	4.11E-06	5.386158988	TRUE	5.81E-05	6.84E-05	0.236227148	0.478695951	0.319940246	FALSE	2.76E-01	0.000760722	3.118773924	TRUE
Q15477	SKI2_HUMAN	SKIC2	S	245	RGDTVSASPCSAPLA	7.61E-05	7.66E-05	6.67E-05	0.000204908	9.57E-05	0.000122668	5.55E-05	6.39E-05	8.80E-05	9.29E-05	3.08E-05	5.11E-05	5.21E-05	8.77E-05	7.64E-05	9.97E-05	7.47E-05	0.000116783	2.11E-05	2.14E-05	1.45E-05	2.05E-05	1.67E-05	2.93E-05	8.46E-05	2.06E-05	-2.038438776	4.50E-05	4.346315928	TRUE	0.000107127	6.37E-05	-0.749798934	0.091295581	1.039550243	FALSE	3.23E-01	0.001334805	2.874582089	TRUE
A1L170	CA226_HUMAN	C1orf226	S	249	AESWEDGSPPPQART	0.000116144	9.27E-05	0.000119837	0.000162204	9.53E-05	8.42E-06	0.000112258	8.38E-05	0.000112828	9.48E-05	0.000116035	3.64E-05	5.95E-05	3.61E-05	3.65E-05	3.77E-05	5.88E-05	4.50E-05	2.30E-05	3.77E-06	1.47E-05	6.51E-06	1.14E-05	7.17E-06	4.56E-05	1.11E-05	-2.040556543	6.89E-05	4.162057201	TRUE	9.91E-05	9.27E-05	-0.096476435	0.796482272	0.098823886	FALSE	1.20E-01	7.5344E-05	4.122951232	TRUE
P38159	RBMX_HUMAN	RBMX	S	352	QERGLPPSMERGYPP	0.000272838	0.000625945	0.000388073	0.000571745	0.000475994	0.000475853	0.000590608	0.00034931	0.000567507	0.00050853	0.000376475	0.000371985	0.000222953	0.001042512	0.000313723	0.000180508	0.000388793	0.000702522	6.54E-05	7.22E-05	4.77E-05	7.56E-05	7.97E-05	0.000351978	0.000475168	0.000115422	-2.041516579	0.031893073	1.496303636	FALSE	0.000468408	0.000460736	-0.023826056	0.912254096	0.039884178	FALSE	2.51E-01	0.000331016	3.480150461	TRUE
Q8IVF2	AHNK2_HUMAN	AHNAK2	T	408	DPRLCEGTPQEGGLR	8.04E-06	9.92E-06	6.07E-06	6.75E-06	6.96E-06	1.01E-05	1.45E-05	7.78E-06	6.19E-06	4.97E-06	6.42E-06	9.93E-06	7.00E-06	6.03E-06	1.25E-05	1.46E-05	5.28E-06	1.25E-06	1.77E-06	2.08E-06	1.87E-06	2.20E-06	1.68E-06	1.75E-06	7.78E-06	1.89E-06	-2.041617189	0.015223506	1.81748531	FALSE	7.97E-06	8.29E-06	0.058429836	0.838692842	0.076397064	FALSE	2.28E-01	0.001133028	2.945759385	TRUE
Q9Y4B5	MTCL1_HUMAN	MTCL1	S	1278	EQLQKENSPRRGGSF	7.49E-05	8.44E-05	6.50E-05	2.08E-05	4.20E-05	4.54E-05	6.21E-05	3.03E-05	3.18E-05	4.51E-05	2.97E-05	2.75E-05	6.44E-05	9.14E-05	5.23E-05	4.36E-05	5.27E-05	6.48E-05	3.08E-05	2.56E-05	6.77E-06	7.86E-06	4.64E-06	1.38E-05	6.15E-05	1.49E-05	-2.04345467	0.000190288	3.720589514	TRUE	5.54E-05	3.77E-05	-0.554004486	0.142453039	0.846328281	FALSE	3.95E-01	0.008976728	2.046881938	FALSE
P04626	ERBB2_HUMAN	ERBB2	T	1166	AARPAGATLERPKTL	3.02E-05	3.46E-05	3.64E-05	9.71E-05	7.19E-05	0.000100873	4.86E-05	3.69E-05	3.40E-05	4.36E-05	4.81E-05	7.90E-05	4.41E-05	5.39E-05	6.78E-05	6.49E-05	5.46E-05	6.58E-05	1.09E-05	1.15E-05	9.88E-06	9.63E-06	1.19E-05	3.13E-05	5.85E-05	1.42E-05	-2.045169488	5.68E-06	5.245886671	TRUE	6.18E-05	4.84E-05	-0.354344455	0.38403927	0.415624364	FALSE	2.93E-01	0.000976076	3.010516294	TRUE
Q14980	NUMA1_HUMAN	NUMA1	T	2055	MAFSILNTPKKLGNS	0.000100834	7.13E-05	0.000133471	1.36E-05	0.000195764	7.69E-05	0.000109768	3.59E-05	0.000102972	0.000170827	0.000185013	0.000138421	8.49E-05	0.00012357	8.93E-05	7.14E-05	0.000119532	3.24E-05	2.25E-05	1.96E-05	2.00E-05	1.84E-05	3.70E-05	8.43E-06	8.69E-05	2.10E-05	-2.049061178	0.000928329	3.032297876	TRUE	9.86E-05	0.000123821	0.327906694	0.469405895	0.328451461	FALSE	1.70E-01	0.000971935	3.012362641	TRUE
Q15233	NONO_HUMAN	NONO	T	450	GIGAIGGTPPAFNRA	0.00048547	0.00078293	0.000963426	0.000211596	0.001204497	0.000656993	0.000746924	0.000565212	0.000501681	0.001249726	0.000870842	0.000614113	0.001102453	0.000814164	0.000379436	0.000618001	0.000765846	0.000254498	0.000180457	0.000164548	0.000170844	0.000220667	0.000195112	1.70E-05	0.000655733	0.000158109	-2.052190519	0.003217007	2.492547972	FALSE	0.000717485	0.000758083	0.079406352	0.827964852	0.081988099	FALSE	2.09E-01	0.000419456	3.377313292	TRUE
Q9NPG3	UBN1_HUMAN	UBN1	S	821	QKNFTPPSPFANKLQ	1.11E-06	1.78E-06	1.45E-06	1.73E-06	7.45E-07	3.73E-05	1.44E-05	1.36E-06	1.63E-06	1.53E-06	1.59E-06	1.74E-06	2.74E-05	2.54E-05	1.11E-05	2.21E-05	1.84E-05	2.17E-05	6.06E-06	6.83E-06	4.40E-06	1.89E-06	5.84E-06	5.28E-06	2.10E-05	5.05E-06	-2.057555811	7.01E-05	4.154435999	TRUE	7.35E-06	3.71E-06	-0.985753468	0.579817065	0.236709007	FALSE	1.36E+00	0.565049492	0.247913511	FALSE
Q9UBH6	S53A1_HUMAN	XPR1	T	690	TKVLIEDTDDEANT_	9.81E-05	0.000171777	6.41E-05	0.000579122	0.000210392	0.000492534	0.000117158	0.000232232	0.000258999	0.000249717	0.000168714	0.00016293	0.000233087	0.000366292	0.000281724	0.000430068	0.000158939	0.000361652	7.08E-05	5.85E-05	7.86E-05	8.14E-05	6.29E-05	8.72E-05	0.000305293	7.33E-05	-2.059071957	0.000207224	3.68356023	TRUE	0.000269336	0.000198292	-0.441784811	0.451265427	0.345567938	FALSE	3.70E-01	0.000356069	3.448465855	TRUE
Q02241	KIF23_HUMAN	KIF23	S	867	LTHQELASDGEIETK	0.000271266	0.000423051	0.000291369	0.000912526	0.000312126	0.000170277	6.35E-05	0.000193005	0.000156377	0.000253887	0.000140325	0.000174553	0.000426416	0.0001595	0.000590002	0.00020871	0.000263145	0.000237888	0.000109251	7.57E-05	3.72E-05	7.44E-05	9.01E-05	6.47E-05	0.000314277	7.52E-05	-2.06283101	0.005160223	2.287331543	FALSE	0.000396769	0.000163604	-1.278087908	0.062651771	1.203066647	FALSE	4.60E-01	0.00926961	2.032938521	FALSE
Q09666	AHNK_HUMAN	AHNAK	T	2845	PDIDLNLTGPKIKGD	1.08E-05	2.30E-05	6.60E-05	4.57E-06	5.64E-05	1.24E-05	5.88E-05	2.41E-05	2.63E-05	5.21E-05	3.17E-05	3.68E-05	3.58E-05	2.66E-05	3.91E-05	2.30E-05	2.97E-05	3.47E-06	8.56E-06	6.13E-06	3.10E-06	8.34E-06	6.31E-06	5.07E-06	2.63E-05	6.25E-06	-2.071206061	0.003283461	2.483668145	FALSE	2.89E-05	3.83E-05	0.408504016	0.451966164	0.344894077	FALSE	1.63E-01	0.000266345	3.574554914	TRUE
P33981	TTK_HUMAN	TTK	S	821	GQLVGLNSPNSILKA	0.000274338	0.000207857	0.00020218	1.07E-05	0.000138247	0.000203638	3.81E-05	2.55E-05	7.64E-05	0.000167763	2.50E-05	5.68E-07	9.73E-05	5.81E-05	4.40E-05	4.26E-05	0.000108605	1.09E-05	9.81E-06	2.96E-06	1.08E-05	4.14E-05	1.05E-05	1.05E-05	6.02E-05	1.43E-05	-2.072501123	0.016470532	1.783292376	FALSE	0.000172824	5.55E-05	-1.637606836	0.024565023	1.609682823	FALSE	2.58E-01	0.13346093	0.874645852	FALSE
Q9NQS7	INCE_HUMAN	INCENP	T	239	TVSSLMATPQDPKGQ	3.04E-05	3.74E-05	5.33E-05	1.11E-05	6.02E-05	4.63E-06	4.22E-06	3.75E-06	2.56E-05	3.81E-06	3.55E-05	4.29E-06	3.82E-05	1.66E-05	4.44E-05	3.42E-05	5.02E-05	5.24E-05	8.64E-06	8.92E-06	8.15E-06	9.40E-06	1.27E-05	8.10E-06	3.93E-05	9.32E-06	-2.078206827	0.000241679	3.616761165	TRUE	3.28E-05	1.29E-05	-1.352763872	0.092129283	1.03560231	FALSE	7.22E-01	0.553642007	0.256770966	FALSE
Q32MZ4	LRRF1_HUMAN	LRRFIP1	S	16	SREIDCLSPEAQKLA	5.39E-05	5.75E-05	3.37E-05	7.73E-05	3.79E-05	5.45E-05	3.90E-05	4.78E-05	6.31E-05	2.20E-05	2.60E-05	2.31E-05	2.56E-05	4.46E-05	1.84E-05	3.18E-05	2.97E-05	5.97E-05	8.34E-06	1.06E-05	5.39E-06	1.07E-05	6.17E-06	8.51E-06	3.50E-05	8.27E-06	-2.079075659	0.001447146	2.839487736	TRUE	5.25E-05	3.68E-05	-0.510977029	0.120953091	0.91738303	FALSE	2.25E-01	0.001737463	2.760084382	TRUE
Q03112	MECOM_HUMAN	MECOM	S	726	PLKMEPQSPGEVKKL	3.11E-05	3.52E-05	2.09E-05	1.92E-05	3.60E-05	5.12E-05	2.15E-05	9.55E-06	1.23E-05	5.02E-05	1.67E-05	2.31E-05	1.17E-05	2.66E-05	4.82E-05	3.62E-05	4.77E-05	1.73E-05	5.56E-06	9.61E-06	1.37E-06	1.36E-05	8.88E-06	5.41E-06	3.13E-05	7.40E-06	-2.079773739	0.004310722	2.365449984	FALSE	3.23E-05	2.22E-05	-0.538404813	0.218630353	0.660289544	FALSE	3.33E-01	0.038583725	1.41359585	FALSE
P23246	SFPQ_HUMAN	SFPQ	T	687	PRGMGPGTPAGYGRG	4.07E-05	3.93E-05	2.58E-05	2.97E-05	2.84E-05	2.44E-05	2.93E-05	3.46E-05	3.25E-05	1.76E-05	2.93E-05	3.24E-05	2.92E-05	2.68E-05	2.43E-05	2.65E-05	2.95E-05	3.03E-05	8.03E-06	8.66E-06	5.96E-06	5.13E-06	6.46E-06	5.10E-06	2.77E-05	6.56E-06	-2.080942585	3.36E-09	8.474196521	TRUE	3.14E-05	2.93E-05	-0.101245816	0.585111402	0.232761439	FALSE	2.24E-01	4.60913E-06	5.336380919	TRUE
O60347	TBC12_HUMAN	TBC1D12	S	315	ASARARRSGGFADFF	6.23E-05	3.65E-05	7.96E-05	6.01E-06	6.48E-05	9.45E-06	2.18E-05	1.59E-05	2.36E-05	8.18E-05	5.28E-05	3.16E-05	3.05E-05	4.03E-05	3.41E-05	2.96E-05	6.91E-05	5.09E-05	9.56E-06	1.22E-05	8.92E-06	8.62E-06	1.26E-05	8.10E-06	4.24E-05	9.99E-06	-2.086943778	0.000418447	3.378359994	TRUE	4.31E-05	3.79E-05	-0.184171824	0.756134095	0.121401179	FALSE	2.64E-01	0.021479345	1.667978974	FALSE
Q03001	DYST_HUMAN	DST	S	3123	LPKEQALSPRSQEKE	3.50E-05	2.74E-05	1.38E-05	3.25E-05	3.25E-05	3.98E-05	2.74E-05	1.10E-05	2.47E-05	2.47E-05	1.38E-05	2.73E-05	6.25E-05	7.08E-05	3.45E-05	2.68E-05	2.19E-05	3.51E-05	1.18E-05	1.75E-05	9.24E-06	9.53E-06	8.08E-06	2.80E-06	4.19E-05	9.83E-06	-2.092457307	0.00331585	2.479405075	FALSE	3.02E-05	2.15E-05	-0.490702421	0.093067558	1.03120168	FALSE	4.57E-01	0.007994019	2.097234807	FALSE
Q9NQG6	MID51_HUMAN	MIEF1	S	79	EEPNWMGSPRLLNRD	1.46E-05	2.65E-05	4.38E-05	8.81E-06	3.29E-05	2.38E-05	2.02E-05	2.21E-05	1.17E-05	1.51E-05	2.19E-05	3.00E-05	2.32E-05	3.00E-05	1.68E-05	2.91E-05	1.73E-05	1.44E-05	5.68E-06	6.40E-06	2.60E-06	5.58E-06	5.24E-06	5.11E-06	2.18E-05	5.10E-06	-2.096410517	0.000130309	3.885025452	TRUE	2.51E-05	2.02E-05	-0.314364831	0.412136534	0.384958885	FALSE	2.52E-01	0.000197416	3.704617506	TRUE
Q6PKG0	LARP1_HUMAN	LARP1	S	774	LPTTVPESPNYRNTR	0.00084839	0.00073633	0.00028819	0.00337314	0.000559039	0.001624943	0.000989495	0.001228738	0.001387616	0.000406152	0.001510156	0.001037053	0.001393855	0.001761887	0.001360513	0.001464367	0.00148862	0.001842121	0.000333213	0.000450379	0.000401363	0.000245858	0.000299997	0.000442364	0.001551894	0.000362196	-2.099188085	1.01E-07	6.995721662	TRUE	0.001238339	0.001093202	-0.179846236	0.773701075	0.1114268	FALSE	3.31E-01	0.001179446	2.928322118	TRUE
Q15061	WDR43_HUMAN	WDR43	S	431	QVESKRKSGGNEVSI	2.11E-05	1.82E-05	1.22E-05	3.68E-05	1.26E-05	1.42E-05	1.82E-05	1.92E-05	1.60E-05	1.16E-05	9.73E-06	1.28E-05	1.12E-05	1.19E-05	1.29E-05	1.31E-05	1.46E-05	1.40E-05	4.26E-06	2.24E-06	3.05E-06	2.80E-06	1.83E-06	3.71E-06	1.30E-05	2.98E-06	-2.118405805	2.47E-08	7.607774771	TRUE	1.92E-05	1.46E-05	-0.395932847	0.28865141	0.539626317	FALSE	2.04E-01	2.64199E-05	4.578068451	TRUE
P15924	DESP_HUMAN	DSP	S	2815	VSSKGLPSPYNMSSA	7.16E-06	6.82E-06	2.65E-06	6.10E-06	1.90E-05	3.10E-05	7.01E-06	5.94E-06	3.88E-06	6.70E-06	2.49E-05	5.10E-06	4.16E-05	3.82E-05	3.89E-05	4.11E-05	3.94E-05	4.10E-05	1.01E-05	8.96E-06	8.97E-06	1.04E-05	8.08E-06	8.33E-06	4.00E-05	9.15E-06	-2.128973343	7.36E-13	12.13329796	TRUE	1.21E-05	8.92E-06	-0.441546607	0.571795385	0.242759354	FALSE	1.03E+00	0.947786574	0.023289448	FALSE
Q96HA1	P121A_HUMAN	POM121	S	2	______MSPAAAAAG	1.12E-05	1.61E-05	1.44E-05	1.69E-05	1.11E-05	1.64E-05	9.73E-06	6.89E-06	1.32E-05	1.09E-05	6.51E-06	7.42E-06	1.38E-05	1.27E-05	1.51E-05	1.25E-05	1.14E-05	3.47E-05	7.12E-06	3.91E-06	3.01E-06	3.36E-06	3.00E-06	2.44E-06	1.67E-05	3.81E-06	-2.133442485	0.005897101	2.229361465	FALSE	1.44E-05	9.11E-06	-0.65652296	0.006162603	2.210235782	FALSE	4.18E-01	0.00201249	2.696266239	TRUE
P25786	PSA1_HUMAN	PSMA1	S	14	DNDVTVWSPQGRIHQ	4.55E-05	3.60E-05	2.54E-05	9.46E-05	1.83E-05	3.55E-05	1.12E-05	1.29E-05	3.33E-05	2.60E-05	1.33E-05	1.47E-05	2.29E-05	3.34E-05	2.09E-06	2.08E-06	1.93E-06	2.65E-06	2.65E-06	2.44E-06	2.48E-06	2.66E-06	1.94E-06	2.64E-06	1.08E-05	2.47E-06	-2.134495895	0.168345153	0.773799384	FALSE	4.25E-05	1.86E-05	-1.193954748	0.067471746	1.170878053	FALSE	1.33E-01	0.001337208	2.873801138	TRUE
Q9ULW0	TPX2_HUMAN	TPX2	S	486	LPITVPKSPAFALKN	2.26E-05	4.41E-05	4.96E-05	8.87E-05	5.28E-05	1.61E-05	1.62E-05	3.83E-05	1.42E-05	4.85E-05	3.87E-05	1.60E-05	8.14E-05	1.24E-05	1.24E-05	1.90E-05	3.78E-05	9.43E-06	3.87E-06	8.11E-06	3.83E-06	4.12E-06	1.41E-05	5.14E-06	2.87E-05	6.53E-06	-2.136710533	0.081407711	1.089334456	FALSE	4.57E-05	2.87E-05	-0.67234936	0.192198373	0.716250292	FALSE	2.28E-01	0.005662841	2.246965646	FALSE
Q9UK76	JUPI1_HUMAN	JPT1	T	54	MASNIFGTPEENQAS	0.000354441	0.000247671	0.000371324	6.77E-05	0.000348322	0.00019497	0.000144623	0.000172506	0.000220551	0.000137433	0.000286905	0.000227766	0.000281425	0.000286565	0.000241224	0.000276191	0.000233523	0.000227618	5.03E-05	6.85E-05	5.52E-05	9.00E-05	5.00E-05	3.74E-05	0.000257758	5.86E-05	-2.137840601	3.19E-08	7.496769457	TRUE	0.000264069	0.000198297	-0.413248494	0.249572191	0.602803809	FALSE	2.96E-01	0.000203747	3.690908774	TRUE
O95239	KIF4A_HUMAN	KIF4A	S	810	TEVRGQVSESEDSIT	9.93E-06	8.93E-06	6.85E-06	1.09E-05	7.67E-06	5.32E-06	6.61E-07	5.26E-07	3.53E-07	7.17E-07	7.72E-07	5.08E-07	2.58E-07	2.37E-07	1.55E-07	3.25E-07	6.75E-06	1.09E-07	3.28E-07	3.31E-07	2.17E-07	3.40E-07	2.19E-07	3.43E-07	1.31E-06	2.96E-07	-2.13896271	0.376138351	0.424652384	FALSE	8.27E-06	5.89E-07	-3.80982394	3.70E-06	5.431994467	TRUE	5.03E-01	0.001576498	2.80230654	TRUE
Q15672	TWST1_HUMAN	TWIST1	S	68	GGGDEPGSPAQGKRG	4.34E-06	4.34E-06	4.21E-06	3.42E-06	2.24E-06	2.74E-06	1.81E-06	3.51E-06	2.47E-06	2.33E-06	3.37E-06	2.94E-06	4.36E-06	3.34E-06	1.73E-06	2.82E-06	5.04E-06	4.99E-06	6.32E-07	8.56E-07	1.01E-06	8.77E-07	7.17E-07	9.57E-07	3.72E-06	8.41E-07	-2.14273164	0.000341789	3.466241629	TRUE	3.55E-06	2.74E-06	-0.373061708	0.106271374	0.973583706	FALSE	3.07E-01	3.97418E-05	4.400752579	TRUE
Q6P4F7	RHGBA_HUMAN	ARHGAP11A	S	285	YKRKRRQSVGDFVSG	2.85E-05	2.63E-05	2.24E-05	2.70E-05	2.37E-05	3.02E-05	3.25E-05	2.58E-05	2.00E-05	1.17E-05	9.02E-06	1.76E-05	1.55E-05	4.03E-05	2.99E-05	4.64E-05	3.07E-05	2.00E-05	1.16E-05	6.59E-06	9.56E-06	5.63E-06	5.46E-06	2.55E-06	3.05E-05	6.90E-06	-2.143782734	0.000764833	3.116433163	TRUE	2.64E-05	1.94E-05	-0.439133657	0.095952592	1.017943288	FALSE	3.56E-01	0.008116027	2.090656542	FALSE
Q99661	KIF2C_HUMAN	KIF2C	S	519	EGAEINKSLLALKEC	4.49E-07	5.11E-07	4.48E-07	7.39E-07	7.01E-07	3.16E-07	8.68E-06	9.08E-06	8.89E-06	9.97E-06	6.62E-06	4.04E-06	2.37E-07	2.04E-07	3.02E-07	5.47E-06	2.90E-07	2.68E-07	2.43E-07	2.54E-07	2.84E-07	2.26E-07	2.39E-07	2.85E-07	1.13E-06	2.55E-07	-2.146251135	0.338121587	0.470927101	FALSE	5.27E-07	7.88E-06	3.901776141	9.18E-06	5.037008907	TRUE	3.24E-02	6.48062E-06	5.188383481	TRUE
P53814	SMTN_HUMAN	SMTN	S	779	EKEGAAGSPGGPRAA	1.26E-05	5.82E-06	1.26E-05	5.64E-06	4.32E-06	1.09E-05	7.35E-06	6.16E-06	8.27E-06	4.81E-06	5.20E-06	3.46E-06	5.64E-06	1.27E-05	1.15E-05	1.32E-05	1.47E-05	2.55E-05	3.47E-06	3.84E-06	1.69E-06	3.31E-06	3.38E-06	3.09E-06	1.39E-05	3.13E-06	-2.146458266	0.002433898	2.613697585	TRUE	8.64E-06	5.88E-06	-0.557132971	0.135833866	0.866991938	FALSE	5.32E-01	0.005503477	2.259362858	FALSE
Q92574	TSC1_HUMAN	TSC1	S	598	PTRVGFGSGQPPPYD	2.65E-06	2.88E-06	1.50E-06	1.87E-06	2.54E-06	9.18E-07	5.10E-05	1.41E-05	3.10E-05	4.47E-05	1.62E-05	1.51E-05	1.76E-05	8.36E-07	5.37E-07	7.35E-07	8.82E-07	6.68E-07	8.06E-07	8.57E-07	7.78E-07	7.84E-07	8.74E-07	6.92E-07	3.54E-06	7.99E-07	-2.146475833	0.352134684	0.453291196	FALSE	2.06E-06	2.87E-05	3.800654176	0.002436223	2.613282977	FALSE	2.78E-02	0.001785609	2.748213618	TRUE
Q13330	MTA1_HUMAN	MTA1	S	386	GTGAPGQSPGAGRAC	4.77E-05	3.98E-05	3.06E-05	1.05E-05	4.15E-05	4.00E-05	4.26E-05	5.16E-05	2.89E-05	6.89E-05	1.18E-05	2.47E-05	3.94E-05	3.42E-05	2.69E-05	2.97E-05	3.25E-05	4.18E-05	6.87E-06	7.34E-06	4.92E-06	9.80E-06	5.29E-06	1.20E-05	3.41E-05	7.70E-06	-2.146654783	1.24E-06	5.905816532	TRUE	3.50E-05	3.81E-05	0.121336181	0.763965385	0.116926319	FALSE	2.02E-01	0.004901218	2.309695978	FALSE
Q9UGU0	TCF20_HUMAN	TCF20	S	871	RSVICDISPLRQIVR	4.21E-05	3.09E-05	2.05E-05	9.94E-06	2.74E-05	5.72E-05	5.34E-05	2.67E-05	2.44E-05	2.46E-05	6.33E-06	1.87E-05	5.98E-05	9.47E-05	2.39E-05	4.30E-05	4.24E-05	0.000101839	1.26E-05	1.49E-05	9.33E-06	1.56E-05	1.25E-05	1.74E-05	6.10E-05	1.37E-05	-2.151889439	0.004108127	2.386356176	FALSE	3.13E-05	2.57E-05	-0.287394303	0.554707673	0.255935827	FALSE	5.33E-01	0.091843696	1.036950649	FALSE
O00178	GTPB1_HUMAN	GTPBP1	S	580	LLQTTNNSPMNSKPQ	5.22E-05	6.25E-05	6.15E-05	6.86E-05	6.41E-05	7.05E-05	7.14E-05	6.61E-05	0.000103955	5.98E-05	4.72E-05	5.23E-05	7.52E-05	7.31E-05	6.13E-05	6.71E-05	6.85E-05	7.13E-05	1.78E-05	1.62E-05	2.00E-05	1.68E-05	9.14E-06	1.34E-05	6.94E-05	1.56E-05	-2.156250512	1.26E-09	8.9004661	TRUE	6.32E-05	6.68E-05	0.078900221	0.690031257	0.161131236	FALSE	2.34E-01	0.000116059	3.935320622	TRUE
P45880	VDAC2_HUMAN	VDAC2	S	115	LTFDTTFSPNTGKKS	0.000203847	0.00019595	0.000177899	0.000173694	0.000216169	0.000202652	0.00022511	4.21E-05	0.000263912	9.14E-05	0.000248341	0.000472408	0.000167074	0.000235751	0.000108857	0.000164769	6.65E-05	8.77E-05	2.77E-05	2.48E-05	2.59E-05	4.05E-05	3.37E-05	3.34E-05	0.000138442	3.10E-05	-2.159175622	0.001876268	2.72670506	TRUE	0.000195035	0.00022388	0.198993765	0.652518063	0.185407462	FALSE	1.38E-01	0.010896816	1.962700386	FALSE
Q9Y4F5	C170B_HUMAN	CEP170B	S	721	GPESSRRSGPGPPEL	5.89E-05	6.61E-05	4.39E-05	0.000256261	5.27E-05	8.54E-05	4.13E-05	4.08E-05	5.32E-05	4.80E-05	1.81E-05	2.61E-05	4.08E-05	6.74E-05	6.56E-05	7.13E-05	5.54E-05	8.37E-05	1.59E-05	1.22E-05	2.07E-05	8.86E-06	8.72E-06	1.94E-05	6.40E-05	1.43E-05	-2.163285498	1.40E-05	4.854331489	TRUE	9.39E-05	3.79E-05	-1.308121552	0.124979358	0.903161711	FALSE	3.77E-01	0.002335574	2.631606383	TRUE
Q12834	CDC20_HUMAN	CDC20	S	41	EAAGPAPSPMRAANR	8.67E-05	0.000161052	5.70E-05	3.33E-05	6.49E-05	8.80E-05	8.25E-05	8.38E-05	7.43E-05	6.34E-05	4.41E-05	7.50E-05	0.000141212	0.000101306	4.81E-05	8.63E-05	6.77E-05	0.000101824	2.38E-05	3.77E-05	1.29E-05	1.42E-05	1.14E-05	2.20E-05	9.11E-05	2.03E-05	-2.163990387	0.000422949	3.373711731	TRUE	8.18E-05	7.05E-05	-0.214038239	0.563683891	0.248964376	FALSE	2.88E-01	4.25187E-05	4.371419885	TRUE
Q8IY92	SLX4_HUMAN	SLX4	S	1044	LGPPQGGSPRGSHHT	5.02E-05	3.04E-05	7.84E-05	1.16E-05	7.29E-05	6.89E-05	6.31E-05	2.07E-05	3.32E-05	2.77E-05	4.28E-05	4.34E-05	5.09E-05	6.97E-05	5.90E-05	5.61E-05	6.87E-05	3.91E-05	1.35E-05	1.42E-05	6.77E-06	1.31E-05	1.36E-05	1.48E-05	5.73E-05	1.27E-05	-2.176636225	3.40E-06	5.468103865	TRUE	5.21E-05	3.85E-05	-0.437200678	0.298932786	0.52442645	FALSE	3.30E-01	0.001930916	2.714236572	TRUE
Q9UPN3	MACF1_HUMAN	MACF1	S	1376	GKRRRMLSSSDAITQ	0.000199962	0.000325431	0.00023956	0.000279462	0.000333299	7.63E-06	0.000321464	2.61E-05	0.00011557	0.000558668	0.000255799	0.000247537	0.000543978	3.13E-05	0.000421513	0.000792228	0.00018512	0.000607765	7.05E-05	0.000114582	0.000128829	0.000120055	0.000121641	1.48E-05	0.000430315	9.51E-05	-2.178423933	0.016206689	1.790305691	FALSE	0.000230891	0.000254194	0.138715976	0.800213343	0.096794211	FALSE	3.74E-01	0.066016333	1.1803486	FALSE
Q99618	CDCA3_HUMAN	CDCA3	S	209	TILQDDNSPGTLTLR	9.96E-05	7.10E-05	0.000278976	2.34E-05	0.000274239	4.29E-05	8.67E-05	0.000149414	7.27E-05	0.000310982	0.000152134	4.82E-05	0.000156043	2.46E-05	0.000130136	7.99E-05	0.000147692	2.10E-05	2.53E-05	2.91E-05	1.53E-05	2.00E-05	1.77E-05	1.63E-05	9.32E-05	2.06E-05	-2.178562894	0.015213499	1.817770903	FALSE	0.00013169	0.000136676	0.053619437	0.936440833	0.028519657	FALSE	1.51E-01	0.013683048	1.863817147	FALSE
Q07866	KLC1_HUMAN	KLC1	S	460	YKACKVDSPTVTTTL	3.41E-05	4.83E-05	2.48E-05	4.43E-05	4.55E-05	4.14E-05	5.84E-05	2.78E-05	4.34E-05	3.99E-05	4.10E-05	5.07E-05	1.02E-05	9.61E-05	2.94E-05	2.01E-05	3.89E-05	3.72E-05	8.50E-06	9.07E-06	7.19E-06	9.02E-06	8.31E-06	9.02E-06	3.86E-05	8.52E-06	-2.181662847	0.03451925	1.461938644	FALSE	3.97E-05	4.35E-05	0.131767113	0.508193921	0.293970534	FALSE	1.96E-01	9.11384E-06	5.040298649	TRUE
Q6WKZ4	RFIP1_HUMAN	RAB11FIP1	S	545	VKPRLEVSPEAQPTA	1.09E-05	1.97E-05	1.45E-05	2.58E-05	1.00E-05	2.43E-05	1.30E-05	2.22E-05	1.93E-05	7.41E-06	1.10E-05	1.42E-05	2.07E-05	2.04E-05	1.23E-05	1.96E-05	1.36E-05	3.61E-05	4.20E-06	4.48E-06	2.47E-06	5.30E-06	4.28E-06	6.31E-06	2.05E-05	4.51E-06	-2.183207073	0.001029675	2.987299966	TRUE	1.75E-05	1.45E-05	-0.274902431	0.410057701	0.387155027	FALSE	3.11E-01	0.001336284	2.874101391	TRUE
Q92541	RTF1_HUMAN	RTF1	S	697	KDGAPRRSLNLEDYK	5.15E-05	5.69E-05	4.90E-05	0.000136879	3.88E-05	5.56E-05	3.94E-05	4.15E-05	6.07E-05	4.62E-05	3.41E-05	3.35E-05	3.61E-05	6.04E-05	6.07E-05	5.60E-05	5.43E-05	4.77E-05	9.18E-06	1.58E-05	1.34E-05	1.02E-05	9.01E-06	1.16E-05	5.26E-05	1.15E-05	-2.187532534	1.19E-06	5.923025598	TRUE	6.48E-05	4.26E-05	-0.605584601	0.175383522	0.756011212	FALSE	2.70E-01	2.6059E-05	4.584041435	TRUE
Q03001	DYST_HUMAN	DST	S	7559	IPTPQRKSPASKLDK	3.68E-05	3.98E-05	4.61E-05	4.53E-05	3.28E-05	3.70E-05	2.98E-05	2.41E-05	4.31E-05	3.24E-05	2.60E-05	2.49E-05	3.65E-05	5.07E-05	4.24E-05	3.40E-05	4.47E-05	8.52E-05	1.38E-05	1.06E-05	1.09E-05	1.10E-05	9.36E-06	8.81E-06	4.89E-05	1.07E-05	-2.187918221	0.000561036	3.251009626	TRUE	3.96E-05	3.01E-05	-0.398693865	0.02415612	1.616972822	FALSE	3.55E-01	7.41265E-05	4.130026424	TRUE
Q8TCU6	PREX1_HUMAN	PREX1	S	319	KSTKRTKSINGSLYI	2.39E-05	3.09E-05	3.27E-05	3.93E-05	9.44E-05	6.48E-06	3.67E-05	3.57E-05	8.19E-06	5.04E-05	4.44E-05	2.60E-05	3.27E-05	3.15E-05	3.25E-05	4.84E-05	4.83E-05	6.74E-06	6.13E-06	1.52E-05	4.81E-06	6.38E-06	5.21E-06	6.08E-06	3.34E-05	7.30E-06	-2.192782611	0.002295636	2.639097022	TRUE	3.79E-05	3.36E-05	-0.176783648	0.754697095	0.122227322	FALSE	2.17E-01	0.00193403	2.713536825	TRUE
O95239	KIF4A_HUMAN	KIF4A	S	394	SLMEKNQSLVEENEK	2.83E-05	3.33E-05	3.31E-05	6.87E-05	3.00E-05	2.05E-05	3.20E-05	3.66E-05	2.21E-05	1.77E-05	1.77E-05	2.31E-05	2.32E-05	3.51E-05	2.83E-05	5.30E-05	3.72E-05	2.73E-05	5.88E-06	1.09E-05	6.32E-06	9.57E-06	7.01E-06	4.83E-06	3.40E-05	7.41E-06	-2.197634905	0.000135092	3.869370409	TRUE	3.56E-05	2.49E-05	-0.520243696	0.184808065	0.733279081	FALSE	2.98E-01	0.000364426	3.438390777	TRUE
P53350	PLK1_HUMAN	PLK1	T	210	YDGERKKTLCGTPNY	5.70E-05	3.92E-05	4.68E-05	3.50E-05	4.95E-05	3.14E-05	5.22E-06	4.94E-06	6.73E-06	3.84E-06	4.55E-06	3.43E-06	2.90E-06	2.38E-05	3.74E-05	2.88E-06	2.79E-06	2.96E-06	2.64E-06	3.35E-06	3.04E-06	2.57E-06	2.36E-06	1.84E-06	1.21E-05	2.63E-06	-2.203196332	0.151282744	0.820210607	FALSE	4.31E-05	4.79E-06	-3.172129177	2.16E-06	5.665943867	TRUE	5.49E-01	0.002064882	2.685104839	TRUE
Q16584	M3K11_HUMAN	MAP3K11	S	548	GQAWGRQSPRRLEDS	2.07E-05	2.41E-05	1.82E-05	1.78E-05	2.11E-05	3.89E-05	4.12E-05	2.09E-05	1.27E-05	1.35E-05	1.43E-05	2.32E-05	2.45E-05	3.22E-05	3.22E-05	2.65E-05	3.04E-05	1.80E-05	8.41E-06	5.29E-06	6.12E-06	4.40E-06	5.96E-06	5.31E-06	2.73E-05	5.92E-06	-2.206793704	3.37E-06	5.472028554	TRUE	2.35E-05	2.10E-05	-0.16233697	0.657309398	0.182230158	FALSE	2.82E-01	0.006913104	2.160326922	FALSE
Q8NBT0	POC1A_HUMAN	POC1A	T	406	QLIMQRATP______	5.39E-05	3.13E-05	5.83E-05	5.54E-05	4.71E-05	5.40E-05	2.86E-05	1.75E-05	2.84E-05	4.60E-05	2.46E-05	3.21E-05	3.67E-05	5.74E-05	4.68E-05	2.18E-05	2.72E-05	2.55E-05	1.16E-05	8.28E-06	6.88E-06	6.85E-06	7.95E-06	4.92E-06	3.59E-05	7.75E-06	-2.210894554	0.000619205	3.208165504	TRUE	5.00E-05	2.95E-05	-0.759542247	0.004395495	2.356992231	FALSE	2.63E-01	0.000268314	3.571357344	TRUE
Q15629	TRAM1_HUMAN	TRAM1	S	365	LTSNVADSPRNKKEK	7.46E-05	8.87E-05	5.76E-05	0.000218069	0.000119536	0.000191205	7.29E-05	6.72E-05	0.000129651	0.000154657	5.96E-05	0.00010588	0.000186026	0.00012525	0.00014821	9.53E-05	9.45E-05	0.000173276	3.37E-05	4.57E-05	2.07E-05	1.42E-05	2.50E-05	3.83E-05	0.000137104	2.96E-05	-2.211965204	6.92E-05	4.159967908	TRUE	0.000124968	9.83E-05	-0.345905082	0.409912752	0.387308571	FALSE	3.01E-01	0.00181782	2.740449175	TRUE
Q9NR30	DDX21_HUMAN	DDX21	S	71	PSEVDMNSPKSKKAK	0.000317325	0.000240415	0.000239968	4.62E-05	0.00011307	4.47E-05	7.51E-05	0.000214437	0.000221121	0.000218617	5.97E-05	6.97E-05	0.000154539	7.61E-05	0.000107833	7.43E-05	0.000169823	0.000108543	3.49E-05	2.97E-05	2.63E-05	2.26E-05	1.72E-05	1.84E-05	0.000115188	2.48E-05	-2.213175729	0.000257906	3.588538429	TRUE	0.000166938	0.00014311	-0.222187743	0.687985419	0.162420766	FALSE	1.73E-01	0.005642034	2.248564267	FALSE
Q8IY81	SPB1_HUMAN	FTSJ3	S	688	KRDLIDNSFNRYTFN	5.85E-05	0.000114901	5.22E-05	0.000185877	2.76E-05	0.000116564	7.89E-05	0.000109405	0.00011761	5.24E-05	5.81E-05	5.04E-05	4.85E-05	8.03E-05	9.48E-05	0.000136914	8.91E-05	0.000105811	1.54E-05	1.06E-05	1.85E-05	1.25E-05	3.21E-05	3.05E-05	9.26E-05	1.99E-05	-2.214840818	0.000168996	3.772124416	TRUE	9.26E-05	7.78E-05	-0.251676143	0.589025619	0.229865816	FALSE	2.56E-01	0.001013704	2.994088865	TRUE
Q9UKK3	PARP4_HUMAN	PARP4	S	1335	PPTARAHSPASLSFA	4.70E-05	6.99E-05	3.78E-05	9.38E-05	9.25E-05	7.14E-05	7.28E-05	5.63E-05	9.41E-05	4.78E-05	5.84E-05	0.000106877	0.00011794	9.37E-05	9.88E-05	5.63E-05	6.89E-05	5.19E-05	1.51E-05	2.16E-05	2.84E-05	1.36E-05	1.15E-05	1.43E-05	8.12E-05	1.74E-05	-2.220927363	0.000176325	3.753685269	TRUE	6.87E-05	7.27E-05	0.081382679	0.771226068	0.112818299	FALSE	2.39E-01	0.000226849	3.644263836	TRUE
Q8TER5	ARH40_HUMAN	ARHGEF40	T	371	GAEGPPGTPRRTGKG	7.31E-06	9.92E-06	4.80E-06	5.58E-06	4.94E-06	9.56E-06	5.48E-06	5.66E-06	7.43E-06	4.82E-06	4.56E-06	5.85E-06	8.63E-06	8.79E-06	6.54E-06	6.97E-06	7.89E-06	2.60E-05	3.13E-06	1.99E-06	1.65E-06	2.08E-06	2.43E-06	2.63E-06	1.08E-05	2.32E-06	-2.221177296	0.01990585	1.701019273	FALSE	7.02E-06	5.63E-06	-0.317656583	0.205341837	0.687522558	FALSE	4.12E-01	3.19506E-05	4.495521229	TRUE
Q9UBB9	TFP11_HUMAN	TFIP11	S	144	KSFMDFGSWERHTKG	5.76E-05	3.05E-05	1.39E-05	2.63E-06	6.02E-05	8.67E-06	3.25E-05	3.55E-05	2.29E-05	3.48E-05	3.71E-05	2.84E-05	3.36E-05	2.45E-05	3.95E-05	1.99E-05	4.00E-05	4.37E-05	6.18E-06	5.89E-06	5.28E-06	6.95E-06	1.33E-05	5.44E-06	3.35E-05	7.18E-06	-2.22351883	6.96E-05	4.157407524	TRUE	2.89E-05	3.19E-05	0.140682145	0.782419373	0.106560405	FALSE	2.25E-01	1.83784E-06	5.735693299	TRUE
Q9UEY8	ADDG_HUMAN	ADD3	S	442	EKTRWLNSPNTYMKV	2.87E-05	1.77E-05	2.01E-05	1.04E-05	1.64E-05	1.89E-05	6.53E-06	4.30E-06	2.45E-06	8.50E-06	7.32E-06	7.12E-06	2.08E-06	2.42E-06	2.70E-05	2.25E-06	1.73E-06	2.59E-05	2.30E-06	1.85E-06	2.13E-06	2.85E-06	2.02E-06	1.97E-06	1.02E-05	2.19E-06	-2.226645891	0.148248556	0.829009527	FALSE	1.87E-05	6.04E-06	-1.632366661	0.000645749	3.189936589	FALSE	3.63E-01	0.00193891	2.712442381	TRUE
Q8IWI9	MGAP_HUMAN	MGA	S	607	VNANQNASPNVPGKR	1.62E-05	1.96E-05	9.88E-06	4.55E-06	9.16E-06	7.07E-06	9.09E-06	7.17E-06	7.58E-06	7.51E-06	4.36E-06	3.73E-06	9.56E-06	1.01E-05	5.22E-06	1.17E-05	1.07E-05	1.22E-05	3.75E-06	2.52E-06	2.29E-06	9.68E-07	1.73E-06	1.37E-06	9.92E-06	2.10E-06	-2.237105175	3.29E-05	4.482787017	TRUE	1.11E-05	6.57E-06	-0.752544546	0.098903288	1.004789268	FALSE	3.20E-01	0.000769562	3.113756108	TRUE
Q96GP6	SREC2_HUMAN	SCARF2	S	785	ELRGKTRSLGRAEVA	9.01E-06	6.20E-06	1.34E-05	3.02E-05	1.20E-05	2.18E-05	1.53E-05	5.91E-06	1.74E-05	1.90E-05	1.55E-05	1.76E-05	4.16E-05	3.40E-05	2.03E-05	3.41E-05	2.59E-05	3.53E-05	6.72E-06	7.48E-06	7.06E-06	6.32E-06	6.65E-06	6.28E-06	3.19E-05	6.75E-06	-2.238462897	1.04E-05	4.982193082	TRUE	1.54E-05	1.51E-05	-0.030890459	0.938537017	0.027548594	FALSE	4.47E-01	0.001509576	2.821145048	TRUE
Q8WX93	PALLD_HUMAN	PALLD	S	1121	PRSRSRDSGDENEPI	6.20E-06	0.000115455	7.43E-05	8.20E-06	2.33E-06	3.09E-06	5.09E-06	5.60E-05	9.10E-06	4.41E-05	3.23E-05	2.85E-06	9.40E-05	5.73E-06	7.45E-05	5.71E-05	8.93E-05	0.000136662	1.16E-05	1.40E-05	5.47E-05	6.42E-06	4.31E-06	5.78E-06	7.62E-05	1.61E-05	-2.240281579	0.011411886	1.94264256	FALSE	3.49E-05	2.49E-05	-0.487985745	0.654497487	0.184092016	FALSE	6.47E-01	0.48415939	0.31501164	FALSE
Q8WUI4	HDAC7_HUMAN	HDAC7	S	109	ERTVHPNSPGIPYRT	1.46E-05	1.78E-05	1.82E-05	1.41E-05	1.05E-05	1.00E-05	1.48E-05	9.98E-06	1.35E-05	1.70E-05	1.54E-05	1.58E-05	1.33E-05	2.61E-05	1.27E-05	1.59E-05	1.10E-05	1.50E-05	3.51E-06	1.89E-06	3.79E-06	3.62E-06	3.14E-06	3.89E-06	1.57E-05	3.31E-06	-2.24333783	0.00024386	3.612858673	TRUE	1.42E-05	1.44E-05	0.022333355	0.900949726	0.045299443	FALSE	2.30E-01	9.34328E-07	6.029500563	TRUE
P30305	MPIP2_HUMAN	CDC25B	S	375	ARVLRSKSLCHDEIE	6.42E-05	6.12E-05	7.82E-05	1.19E-05	5.52E-05	2.99E-05	2.64E-05	2.26E-05	2.76E-05	1.70E-05	2.32E-05	3.93E-05	2.79E-05	5.93E-05	5.51E-05	3.50E-05	4.74E-05	1.14E-05	1.13E-05	1.11E-05	3.98E-06	8.14E-06	8.98E-06	6.26E-06	3.93E-05	8.31E-06	-2.244058911	0.001998523	2.699290765	TRUE	5.01E-05	2.60E-05	-0.946198217	0.044072932	1.355828052	FALSE	3.20E-01	0.000290827	3.536365278	TRUE
Q99700	ATX2_HUMAN	ATXN2	S	784	KAENKGISPVVSEHR	7.24E-05	4.47E-05	3.32E-05	4.41E-05	5.45E-05	2.01E-05	3.20E-05	4.26E-05	4.96E-05	6.92E-05	4.87E-05	4.05E-05	3.18E-05	4.37E-05	4.35E-05	4.79E-05	9.00E-05	3.15E-05	1.07E-05	1.28E-05	5.63E-06	1.01E-05	1.27E-05	8.87E-06	4.81E-05	1.01E-05	-2.24612845	0.001651912	2.782013092	TRUE	4.48E-05	4.71E-05	0.071269765	0.80427992	0.094592774	FALSE	2.14E-01	3.50062E-05	4.455855415	TRUE
Q69YH5	CDCA2_HUMAN	CDCA2	S	977	EPGKRRKSFCISTLA	1.81E-05	1.56E-05	4.75E-05	1.13E-05	2.58E-05	1.04E-05	2.82E-05	5.65E-06	2.40E-05	1.70E-05	1.53E-05	1.46E-05	1.81E-05	2.05E-05	2.32E-05	2.36E-05	2.03E-05	1.73E-05	4.30E-06	4.03E-06	4.51E-06	4.70E-06	3.59E-06	4.76E-06	2.05E-05	4.31E-06	-2.248023804	3.00E-08	7.522376994	TRUE	2.14E-05	1.74E-05	-0.297070288	0.555118942	0.255613953	FALSE	2.48E-01	0.00222182	2.653291133	TRUE
Q9H2P0	ADNP_HUMAN	ADNP	S	98	SHFRNVHSEDFENRI	3.02E-05	4.08E-05	1.93E-05	2.05E-05	2.09E-05	2.13E-05	1.90E-05	2.67E-05	2.60E-05	1.32E-05	1.61E-05	1.59E-05	2.17E-05	2.62E-05	2.12E-05	2.97E-05	2.13E-05	3.61E-05	9.00E-06	5.53E-06	3.74E-06	6.13E-06	3.88E-06	4.61E-06	2.60E-05	5.48E-06	-2.248047464	1.19E-05	4.923757035	TRUE	2.55E-05	1.95E-05	-0.388869161	0.17675333	0.752632394	FALSE	2.81E-01	0.000184436	3.734155404	TRUE
Q5TGY3	AHDC1_HUMAN	AHDC1	S	596	RRKQKLASPQPSYAA	5.27E-05	5.47E-05	3.65E-05	5.99E-05	2.89E-05	4.00E-05	2.70E-05	2.56E-05	9.13E-06	3.58E-05	2.44E-05	3.14E-05	6.72E-05	1.42E-05	5.57E-05	1.69E-05	5.53E-05	9.72E-05	1.12E-05	1.41E-05	5.45E-06	1.43E-05	1.12E-05	8.13E-06	5.11E-05	1.07E-05	-2.248830894	0.01090836	1.962240533	FALSE	4.55E-05	2.55E-05	-0.831397542	0.009151834	2.038491853	FALSE	4.20E-01	0.003849927	2.414547545	FALSE
Q9P212	PLCE1_HUMAN	PLCE1	S	1096	KILMRGESGEVTDDE	9.85E-06	2.00E-05	1.77E-05	2.10E-05	2.51E-05	1.70E-05	5.43E-06	2.51E-05	1.08E-05	1.83E-05	1.75E-05	1.57E-05	1.37E-05	1.22E-05	1.93E-05	3.20E-05	3.26E-05	3.56E-05	6.27E-06	2.24E-06	2.98E-06	3.60E-06	5.89E-06	9.55E-06	2.42E-05	5.09E-06	-2.251421247	0.001423414	2.84666889	TRUE	1.84E-05	1.55E-05	-0.25452438	0.408049203	0.389287466	FALSE	3.28E-01	0.005740175	2.241074883	FALSE
Q8IWZ3	ANKH1_HUMAN	ANKHD1	T	2323	QGPAPVGTPSFNRQH	3.07E-05	4.80E-05	3.65E-05	6.69E-06	3.56E-05	1.72E-05	3.34E-05	4.17E-05	4.13E-05	3.87E-05	6.44E-05	6.57E-05	4.35E-05	4.32E-05	4.07E-05	3.94E-05	3.98E-05	4.55E-05	9.89E-06	7.96E-06	8.47E-06	8.74E-06	1.07E-05	7.02E-06	4.20E-05	8.80E-06	-2.254341564	4.64E-11	10.33354037	TRUE	2.91E-05	4.75E-05	0.706906703	0.050626958	1.295618165	FALSE	1.85E-01	4.74941E-05	4.3233601	TRUE
P53814	SMTN_HUMAN	SMTN	S	729	FDREDQASPRAGSLA	0.000201575	8.02E-05	0.000166474	0.000108928	0.000111379	9.98E-05	0.000145155	9.69E-05	0.000190108	0.000137467	9.87E-05	8.44E-05	0.000119329	0.000242566	0.000121881	0.000159226	0.000112952	5.72E-05	3.06E-05	1.88E-05	2.77E-05	3.22E-05	2.95E-05	3.16E-05	0.000135531	2.84E-05	-2.254865085	0.001739514	2.759572148	TRUE	0.000128046	0.000125459	-0.029443769	0.919198188	0.03659084	FALSE	2.26E-01	0.000146262	3.834868633	TRUE
Q13428	TCOF_HUMAN	TCOF1	T	249	PGKVGDVTPQVKGGA	1.07E-05	1.18E-05	1.17E-05	1.23E-05	1.07E-05	1.19E-05	9.93E-06	6.38E-06	7.66E-06	5.07E-06	2.24E-06	4.84E-06	1.03E-05	1.17E-05	5.11E-06	1.23E-05	6.12E-06	6.37E-06	1.64E-06	2.02E-06	1.62E-06	1.75E-06	2.09E-06	1.74E-06	8.64E-06	1.81E-06	-2.255017545	0.000340637	3.467707718	TRUE	1.15E-05	6.02E-06	-0.935335856	0.000569863	3.244229886	FALSE	3.01E-01	0.002941666	2.531406674	FALSE
O95429	BAG4_HUMAN	BAG4	S	179	TYRSSGNSPTPVSRW	8.90E-05	9.82E-05	0.000139738	8.10E-05	5.10E-05	0.000111696	2.86E-05	6.54E-05	6.16E-05	9.50E-05	3.29E-05	6.18E-05	0.000178909	0.000117861	9.21E-05	0.000218234	4.10E-05	0.000250594	7.55E-05	2.27E-05	2.35E-05	1.93E-05	2.71E-05	1.97E-05	0.000149774	3.13E-05	-2.258953126	0.005673617	2.246139959	FALSE	9.51E-05	5.76E-05	-0.724469661	0.038025081	1.419929852	FALSE	5.43E-01	0.077201035	1.11237688	FALSE
Q13330	MTA1_HUMAN	MTA1	S	576	APVINNGSPTILGKR	0.00026886	0.00042172	0.000246257	0.000519812	0.000229103	0.000471275	0.000340845	0.000366486	0.000459979	0.000206285	0.000253481	0.000307624	0.000273592	0.000291643	0.000369242	0.000353361	0.000259546	0.000337845	4.01E-05	7.14E-05	6.92E-05	8.25E-05	6.20E-05	6.58E-05	0.000314205	6.52E-05	-2.269498217	1.53E-07	6.815916267	TRUE	0.000359504	0.00032245	-0.156934332	0.570577272	0.243685532	FALSE	2.02E-01	3.76598E-05	4.424121454	TRUE
Q53EZ4	CEP55_HUMAN	CEP55	S	436	PTAALNESLVECPKC	8.11E-05	7.86E-05	7.48E-05	0.000106311	5.44E-05	0.00014184	6.97E-05	5.13E-05	5.84E-05	3.21E-05	1.61E-05	5.29E-05	4.52E-05	8.43E-05	0.000104848	9.08E-05	7.38E-05	0.000126493	1.75E-05	1.39E-05	1.99E-05	1.35E-05	1.76E-05	2.66E-05	8.76E-05	1.82E-05	-2.269815421	0.000121399	3.915786621	TRUE	8.95E-05	4.68E-05	-0.936681151	0.015928888	1.79781454	FALSE	3.89E-01	0.005635137	2.249095548	FALSE
P02545	LMNA_HUMAN	LMNA	S	414	SQTQGGGSVTKKRKL	3.25E-05	6.55E-06	6.97E-06	6.73E-06	1.55E-05	5.33E-06	1.82E-05	8.27E-06	1.17E-05	1.01E-05	8.80E-06	9.97E-06	2.70E-06	5.22E-06	4.35E-06	3.34E-05	3.63E-06	6.62E-05	4.47E-06	5.27E-06	3.03E-06	3.64E-06	3.66E-06	3.81E-06	1.92E-05	3.98E-06	-2.273950908	0.178734162	0.747792433	FALSE	1.23E-05	1.12E-05	-0.134627007	0.815631511	0.088506004	FALSE	3.55E-01	0.000803478	3.09502605	TRUE
O15014	ZN609_HUMAN	ZNF609	S	804	SFTDNAPSPSIGGSS	0.000125579	0.000229936	0.000178034	0.000400484	9.35E-05	0.000439285	0.000150654	0.00021544	8.15E-05	9.81E-05	3.39E-05	7.75E-05	0.000156959	0.0001892	0.000148023	0.000127664	0.000141379	0.0002974	2.72E-05	3.60E-05	3.28E-05	6.34E-05	2.93E-05	3.03E-05	0.000176771	3.65E-05	-2.275986534	0.000316425	3.499729565	TRUE	0.000244462	0.000109523	-1.158381471	0.062571133	1.203625978	FALSE	3.33E-01	0.021250485	1.672631149	FALSE
Q7Z460	CLAP1_HUMAN	CLASP1	S	1223	SRDGGAASPATEGRG	1.61E-05	1.40E-05	1.36E-05	1.41E-05	1.16E-05	2.44E-05	2.09E-05	1.26E-05	1.20E-05	1.66E-05	1.35E-05	1.34E-05	1.05E-05	2.45E-05	1.99E-05	2.00E-05	2.33E-05	4.82E-05	4.52E-06	3.76E-06	6.65E-06	4.73E-06	4.71E-06	5.64E-06	2.44E-05	5.00E-06	-2.286358647	0.003796719	2.420591522	FALSE	1.56E-05	1.48E-05	-0.074916317	0.73843955	0.131685051	FALSE	3.38E-01	4.46743E-05	4.349942599	TRUE
Q147X3	NAA30_HUMAN	NAA30	S	152	NARTAVPSPVEAAAA	5.41E-06	6.40E-06	5.79E-06	6.43E-06	3.22E-05	5.81E-06	6.70E-06	6.50E-06	6.33E-06	5.23E-06	6.59E-06	4.71E-05	5.51E-05	4.27E-05	6.84E-05	2.85E-05	2.72E-05	6.72E-05	8.87E-06	9.48E-06	9.48E-06	1.21E-05	1.16E-05	6.88E-06	4.82E-05	9.73E-06	-2.307940984	0.000450312	3.346486178	TRUE	1.03E-05	1.31E-05	0.33885692	0.742194846	0.129482066	FALSE	7.43E-01	0.636481159	0.196214448	FALSE
P30050	RL12_HUMAN	RPL12	S	38	KIGPLGLSPKKVGDD	0.001523445	0.001592139	0.001025022	0.000314115	0.0008107	0.001168038	0.001660393	0.001195702	0.000803715	0.000905742	0.001092669	0.001006453	0.001096951	0.002472096	0.001034685	0.001432065	0.001432068	0.00119903	0.000285317	0.000287627	0.000221564	0.000345448	0.000280235	0.000328891	0.001444483	0.000291514	-2.30891678	0.00034284	3.464908809	TRUE	0.001072243	0.001110779	0.050939214	0.870210615	0.060375624	FALSE	2.62E-01	6.29615E-05	4.200924833	TRUE
P62805	H4_HUMAN	H4C1	S	48	RGGVKRISGLIYEET	3.56E-05	2.60E-05	7.53E-05	7.34E-05	7.69E-05	5.83E-05	4.39E-05	9.45E-05	8.20E-05	5.55E-05	4.44E-05	8.69E-05	4.13E-05	3.12E-05	1.57E-05	2.61E-05	4.79E-05	3.59E-06	5.32E-06	4.17E-06	9.86E-06	3.78E-06	5.80E-06	4.24E-06	2.76E-05	5.53E-06	-2.321203759	0.008198613	2.086259636	FALSE	5.76E-05	6.79E-05	0.237562676	0.441585688	0.35498501	FALSE	8.14E-02	5.17573E-05	4.286028232	TRUE
O95239	KIF4A_HUMAN	KIF4A	S	1038	KEKFLEQSMDIEDLK	5.32E-05	5.36E-05	8.16E-05	2.00E-05	7.10E-05	5.54E-05	6.00E-05	2.71E-05	5.36E-05	4.36E-05	5.58E-05	3.09E-05	7.01E-05	7.14E-05	6.09E-05	6.19E-05	5.95E-05	3.20E-05	1.00E-05	1.12E-05	1.28E-05	1.13E-05	1.52E-05	1.06E-05	5.93E-05	1.19E-05	-2.322103027	1.09E-05	4.963280345	TRUE	5.58E-05	4.52E-05	-0.304951304	0.322372174	0.491642452	FALSE	2.63E-01	0.000149697	3.824786393	TRUE
Q9ULW0	TPX2_HUMAN	TPX2	S	738	QPLTVPVSPKFSTRF	0.00098196	0.000642874	0.000549842	0.000929195	0.000767225	0.001248402	0.000533267	0.000400238	0.000699053	0.000537554	0.000538824	0.000561137	0.000628339	0.001036255	0.000997176	0.000897887	0.001018129	0.000946761	0.000200545	0.00016432	0.000196757	0.000163484	0.000112786	0.00025864	0.000920758	0.000182755	-2.332908539	5.00E-07	6.301197221	TRUE	0.00085325	0.000545012	-0.646679161	0.019270365	1.715110068	FALSE	3.35E-01	8.45831E-06	5.072716624	TRUE
Q13111	CAF1A_HUMAN	CHAF1A	T	259	QIKSLPATPQGKNMT	4.86E-05	2.38E-05	4.88E-05	1.82E-05	2.57E-05	2.10E-05	3.37E-05	1.51E-05	1.92E-05	4.92E-05	1.82E-05	1.25E-05	2.37E-05	3.33E-05	4.13E-05	4.45E-05	3.88E-05	5.39E-05	6.99E-06	7.91E-06	5.62E-06	5.35E-06	1.09E-05	9.78E-06	3.92E-05	7.76E-06	-2.337869118	2.41E-05	4.618611209	TRUE	3.10E-05	2.46E-05	-0.332523607	0.44833098	0.34840125	FALSE	3.15E-01	0.015905521	1.798452096	FALSE
O60832	DKC1_HUMAN	DKC1	S	21	KKKKERKSLPEEDVA	0.000114956	0.000220379	0.000170387	1.82E-05	0.000226467	2.97E-05	8.92E-05	8.74E-05	6.87E-05	0.000319124	6.21E-05	7.10E-05	0.000204483	0.000123946	0.000106766	8.92E-05	1.22E-05	1.73E-05	2.25E-05	2.52E-05	1.01E-05	2.75E-05	1.80E-05	6.24E-06	9.23E-05	1.82E-05	-2.338824284	0.031141546	1.50665983	FALSE	0.000130005	0.000116245	-0.161395202	0.808667495	0.092230013	FALSE	1.57E-01	0.03778631	1.422665512	FALSE
P22234	PUR6_HUMAN	PAICS	S	27	EVYELLDSPGKVLLQ	3.56E-05	2.07E-05	5.94E-05	5.75E-06	8.29E-05	5.95E-06	3.03E-05	3.58E-05	1.14E-05	2.56E-05	4.30E-05	2.91E-05	3.31E-05	2.74E-05	3.99E-05	1.94E-05	5.39E-05	5.72E-06	5.29E-06	5.36E-06	4.51E-06	5.22E-06	9.87E-06	5.19E-06	2.99E-05	5.90E-06	-2.340378858	0.0057043	2.243797617	FALSE	3.51E-05	2.92E-05	-0.263427489	0.670699346	0.173472117	FALSE	2.02E-01	0.00035874	3.445220364	TRUE
Q6P0N0	M18BP_HUMAN	MIS18BP1	S	1104	NTDLGENSGIGKLFT	3.22E-05	6.57E-05	3.61E-05	8.96E-05	4.59E-05	4.92E-05	2.70E-05	3.54E-05	4.43E-05	2.99E-05	2.58E-05	3.02E-05	4.59E-05	2.98E-05	4.60E-05	4.95E-05	4.19E-05	5.24E-05	1.87E-05	5.13E-06	7.49E-06	5.76E-06	7.75E-06	7.14E-06	4.42E-05	8.66E-06	-2.35266693	3.05E-06	5.515825231	TRUE	5.31E-05	3.21E-05	-0.726685496	0.044531231	1.351335302	FALSE	2.70E-01	4.94653E-05	4.305699254	TRUE
Q9BY89	K1671_HUMAN	KIAA1671	S	508	TFQARPLSADLTKLF	3.25E-06	3.73E-06	1.43E-05	3.07E-06	4.33E-05	3.68E-06	2.96E-06	2.64E-06	3.27E-05	2.40E-06	3.53E-06	4.58E-05	5.48E-06	5.86E-05	3.70E-05	2.00E-05	2.40E-05	3.18E-05	5.26E-06	7.35E-06	5.84E-06	7.72E-06	4.65E-06	3.75E-06	2.95E-05	5.76E-06	-2.355430585	0.008968671	2.047271907	FALSE	1.19E-05	1.50E-05	0.336542223	0.766055244	0.11573991	FALSE	3.84E-01	0.267859734	0.572092567	FALSE
Q86Y91	KI18B_HUMAN	KIF18B	S	404	PPQDLPGSPKSGPPP	7.97E-05	7.78E-05	7.47E-05	0.00010103	5.82E-05	0.000105978	3.71E-05	6.33E-05	6.95E-05	6.45E-05	4.45E-05	5.45E-05	5.76E-05	7.33E-05	7.49E-05	8.93E-05	6.47E-05	6.94E-05	1.24E-05	1.61E-05	1.36E-05	1.04E-05	1.57E-05	1.58E-05	7.15E-05	1.40E-05	-2.355990058	1.51E-07	6.820067667	TRUE	8.29E-05	5.56E-05	-0.577467381	0.011737246	1.930433789	FALSE	2.52E-01	1.27385E-05	4.894883128	TRUE
Q96C19	EFHD2_HUMAN	EFHD2	S	74	QGIGEPQSPSRRVFN	0.00037268	0.000472894	0.000280928	0.000472485	0.00032248	0.000248302	0.000214161	0.00038058	0.000395231	0.000457493	0.00017613	0.000348347	0.000289757	0.00029894	0.000254593	0.000288653	0.00039218	0.000386571	5.51E-05	4.35E-05	5.64E-05	8.52E-05	5.37E-05	7.68E-05	0.000318449	6.18E-05	-2.366083483	9.06E-07	6.042724121	TRUE	0.000361628	0.000328657	-0.13792418	0.591592309	0.227977481	FALSE	1.88E-01	0.000154558	3.810907461	TRUE
Q7Z5L9	I2BP2_HUMAN	IRF2BP2	S	460	RNSNSPPSPSSMNQR	0.000530413	0.000541262	0.000455149	0.000440927	0.000251924	0.000246141	0.000244415	0.00022652	0.000160168	0.00022319	0.000213339	0.000189281	0.000370534	0.000318599	0.000144106	0.000416138	0.000400193	3.63E-05	3.11E-05	3.21E-05	3.41E-05	0.00010525	9.16E-05	3.10E-05	0.000280972	5.42E-05	-2.374228504	0.005801253	2.23647819	FALSE	0.000410969	0.000209486	-0.972180442	0.004417408	2.354832533	FALSE	2.59E-01	8.59067E-06	5.065972999	TRUE
Q5T7W7	TSTD2_HUMAN	TSTD2	S	269	EIVPMGISPKKISYK	1.46E-05	1.76E-05	5.81E-05	2.49E-06	6.15E-05	5.27E-06	5.55E-05	1.70E-05	3.87E-05	0.000102673	5.44E-05	4.05E-05	2.87E-05	1.10E-05	1.65E-05	1.05E-05	1.37E-05	2.98E-06	2.38E-06	2.28E-06	1.93E-06	4.33E-06	2.95E-06	2.15E-06	1.39E-05	2.67E-06	-2.379131096	0.009531131	2.020855549	FALSE	2.66E-05	5.15E-05	0.95110783	0.149538846	0.825245976	FALSE	5.18E-02	0.001941006	2.711973164	TRUE
Q9H8V3	ECT2_HUMAN	ECT2	S	842	KKVTRAFSFSKTPKR	1.45E-05	1.53E-05	1.22E-05	1.32E-05	1.46E-05	1.01E-05	1.48E-05	1.47E-05	1.48E-05	1.52E-05	1.36E-05	1.53E-05	1.43E-05	2.96E-05	1.88E-05	3.38E-05	1.99E-05	2.24E-05	4.23E-06	3.98E-06	5.53E-06	3.41E-06	3.87E-06	5.58E-06	2.31E-05	4.43E-06	-2.383578763	9.17E-05	4.037766883	TRUE	1.33E-05	1.47E-05	0.142857259	0.122945499	0.910287364	FALSE	3.01E-01	5.21472E-10	9.282769135	TRUE
Q14980	NUMA1_HUMAN	NUMA1	T	2000	EPHQGPGTPESKKAT	4.73E-05	0.000102698	3.37E-05	1.87E-05	8.89E-05	2.92E-05	1.35E-05	0.000106903	3.45E-05	4.48E-05	7.01E-05	0.000110304	1.83E-05	9.98E-05	5.17E-05	0.000147434	0.000110258	7.75E-05	8.16E-06	7.07E-06	2.14E-05	1.94E-05	2.01E-05	1.98E-05	8.42E-05	1.60E-05	-2.3963023	0.004600365	2.337207683	FALSE	5.34E-05	6.34E-05	0.246367188	0.651810057	0.185878943	FALSE	2.52E-01	0.015930502	1.797770527	FALSE
Q6NW34	NEPRO_HUMAN	NEPRO	S	265	LFLINEQSPRASEET	2.87E-05	2.15E-05	2.60E-05	8.16E-06	2.37E-05	2.38E-05	3.12E-05	1.94E-05	2.07E-05	1.12E-05	2.64E-05	3.04E-05	1.22E-05	2.85E-05	1.88E-05	3.13E-05	2.54E-05	1.34E-05	2.09E-06	4.40E-06	4.51E-06	5.32E-06	4.06E-06	3.61E-06	2.16E-05	4.00E-06	-2.433887725	0.00032398	3.489482273	TRUE	2.20E-05	2.32E-05	0.07915437	0.778250528	0.108880576	FALSE	1.72E-01	0.000114069	3.942831408	TRUE
Q96FS4	SIPA1_HUMAN	SIPA1	S	817	LCLQDGGSPPGPGDL	6.26E-05	3.92E-05	3.97E-05	5.85E-06	5.06E-05	2.96E-05	5.09E-06	3.86E-05	5.34E-06	5.69E-06	9.54E-05	4.86E-06	8.69E-05	0.00015645	0.000105658	0.000184306	6.54E-05	1.83E-05	1.52E-05	3.75E-05	1.54E-05	1.52E-05	1.44E-05	1.51E-05	0.000102827	1.88E-05	-2.450884289	0.007227954	2.140984648	FALSE	3.79E-05	2.58E-05	-0.554000907	0.490530597	0.309333898	FALSE	7.29E-01	0.657874737	0.181856791	FALSE
P54259	ATN1_HUMAN	ATN1	S	896	YARPHVMSPGNRNHP	0.000113853	0.00015116	8.87E-05	0.000155669	0.000134259	6.65E-05	0.000114434	0.000126251	0.000141805	7.91E-05	0.000100577	0.00012532	0.000119074	0.000103433	0.000173098	0.000168202	0.000130581	0.000124582	3.98E-05	8.76E-06	2.97E-05	1.91E-05	3.49E-05	1.66E-05	0.000136495	2.48E-05	-2.459497745	4.17E-06	5.37996878	TRUE	0.000118352	0.000114575	-0.046793313	0.829541211	0.081162033	FALSE	2.16E-01	5.31172E-06	5.274764961	TRUE
P78316	NOP14_HUMAN	NOP14	S	96	GEYNSNMSPEEKMMK	0.00023914	0.000304468	0.000141979	0.000462398	0.000181358	0.00025876	0.000175654	0.000156087	0.000189398	0.000176681	9.74E-05	0.000116839	0.00022078	0.000260772	0.000171219	0.000241967	0.000150041	0.000292403	5.70E-05	1.84E-05	3.75E-05	6.63E-05	3.19E-05	3.08E-05	0.000222864	4.03E-05	-2.467287951	1.39E-05	4.858429412	TRUE	0.000264684	0.000152018	-0.800031258	0.042064498	1.376084295	FALSE	2.65E-01	5.54701E-05	4.25594091	TRUE
P52292	IMA1_HUMAN	KPNA2	S	62	SFPDDATSPLQENRN	0.003127448	0.003558368	0.001193447	0.008155192	0.001977446	0.004289723	0.001584186	0.002222767	0.003563789	0.001515286	0.00130861	0.001761154	0.002465843	0.003054588	0.004078286	0.002452962	0.003208899	0.004700905	0.000398621	0.000520762	0.000768221	0.000732179	0.00059498	0.00057777	0.003326914	0.000598755	-2.474145707	2.47E-05	4.607638003	TRUE	0.003716937	0.001992632	-0.899438968	0.132387344	0.878153531	FALSE	3.00E-01	0.002275448	2.642933098	TRUE
P49757	NUMB_HUMAN	NUMB	S	276	EQLARQGSFRGFPAL	0.000198676	0.000155418	0.000153618	3.42E-05	0.000358581	0.000223768	0.000247755	3.71E-06	0.000126131	0.000218206	0.000308841	0.000522935	0.000231377	0.000243674	0.000221698	0.000124904	0.000243982	0.000262363	5.52E-05	5.61E-05	1.97E-05	1.22E-05	4.72E-05	4.77E-05	0.000221333	3.97E-05	-2.480259895	7.30E-06	5.136855345	TRUE	0.000187374	0.00023793	0.34462134	0.559574654	0.252141965	FALSE	1.67E-01	0.020471524	1.688849823	FALSE
Q14978	NOLC1_HUMAN	NOLC1	S	643	DSRVADNSFDAKRGA	0.000179377	0.000164085	0.000144919	7.84E-05	9.27E-05	8.84E-05	6.68E-05	4.47E-05	8.48E-05	0.000108138	6.73E-05	4.09E-05	0.000132568	7.99E-05	7.12E-05	8.25E-05	0.000115347	0.000171257	2.16E-05	2.68E-05	3.10E-06	1.06E-05	3.55E-05	1.90E-05	0.0001088	1.94E-05	-2.485104837	0.000286776	3.542456808	TRUE	0.000124649	6.88E-05	-0.857940998	0.021336656	1.670873642	FALSE	2.82E-01	0.001407544	2.851538059	TRUE
Q05682	CALD1_HUMAN	CALD1	S	656	RAEFLNKSVQKSSGV	0.000110264	7.96E-05	4.28E-05	0.000101576	0.000103153	6.95E-05	9.67E-05	5.86E-05	0.000102197	7.81E-05	8.54E-05	9.61E-05	0.000106689	0.000102971	9.24E-05	0.000110842	0.000103452	5.16E-05	2.36E-05	2.09E-05	8.89E-06	1.48E-05	1.16E-05	2.05E-05	9.46E-05	1.67E-05	-2.50285716	7.68E-06	5.114748191	TRUE	8.45E-05	8.62E-05	0.028733809	0.893362795	0.048972138	FALSE	1.94E-01	1.66507E-06	5.778567598	TRUE
Q8WUF5	IASPP_HUMAN	PPP1R13L	S	332	DAGSYRRSLGSAGPS	8.32E-05	7.08E-05	7.76E-05	0.000158792	7.02E-05	0.00016183	8.37E-05	5.70E-05	9.65E-05	8.85E-05	5.63E-05	3.33E-05	0.000111912	0.000128786	9.99E-05	0.000156869	8.47E-05	0.000181664	2.49E-05	1.62E-05	3.00E-05	1.58E-05	1.26E-05	3.46E-05	0.000127296	2.23E-05	-2.510566283	4.42E-05	4.35432796	TRUE	0.000103727	6.92E-05	-0.583554766	0.12387812	0.907005395	FALSE	3.22E-01	0.00122923	2.910366933	TRUE
Q9BX95	SGPP1_HUMAN	SGPP1	S	101	AAELGPASPRRAGAL	4.34E-06	1.78E-05	1.05E-05	3.04E-05	1.81E-05	1.65E-05	1.20E-05	8.26E-06	2.41E-05	1.69E-05	1.40E-05	1.80E-05	1.90E-05	1.40E-05	1.84E-05	1.72E-05	1.37E-05	1.08E-05	2.31E-06	2.73E-06	3.13E-06	2.17E-06	2.70E-06	3.03E-06	1.55E-05	2.68E-06	-2.534804024	1.89E-06	5.723775689	TRUE	1.63E-05	1.55E-05	-0.066847246	0.864117251	0.063427324	FALSE	1.73E-01	0.000183349	3.736721197	TRUE
P34925	RYK_HUMAN	RYK	T	288	TQYLRADTPNNATPI	5.56E-05	3.45E-05	1.84E-05	5.76E-06	2.06E-05	6.52E-05	1.96E-05	1.58E-05	3.37E-05	2.26E-05	3.73E-05	4.85E-05	2.98E-05	4.27E-05	2.97E-05	2.71E-05	2.09E-05	3.95E-05	4.95E-06	6.50E-06	4.85E-06	5.63E-06	5.66E-06	5.00E-06	3.16E-05	5.43E-06	-2.542002523	1.29E-05	4.890206365	TRUE	3.33E-05	2.96E-05	-0.172172772	0.73311434	0.134828285	FALSE	1.83E-01	0.00077719	3.109473024	TRUE
Q14186	TFDP1_HUMAN	TFDP1	S	23	VFIDQNLSPGKGVVS	6.92E-06	9.79E-06	3.86E-06	5.07E-06	3.48E-06	1.04E-05	6.11E-06	2.17E-05	7.64E-06	2.35E-05	1.35E-05	4.62E-06	3.57E-05	3.55E-05	2.69E-06	3.91E-06	4.30E-05	3.32E-05	3.30E-06	6.21E-06	2.76E-06	3.36E-06	4.34E-06	6.36E-06	2.57E-05	4.39E-06	-2.548921688	0.014699554	1.832695845	FALSE	6.59E-06	1.29E-05	0.963654734	0.108237241	0.965623286	FALSE	3.40E-01	0.03170231	1.498909095	FALSE
P21333	FLNA_HUMAN	FLNA	S	1084	LQGGSAGSPARFTID	0.000956149	0.001199985	0.000751949	0.002734293	0.000770593	0.001732025	0.001030065	0.000882299	0.00122015	0.000660471	0.000545896	0.000825981	0.000546385	0.001493505	0.001112333	0.002088085	0.00110654	0.000902529	0.000272762	0.000215075	0.000184606	0.00019069	0.000105702	0.000267673	0.00120823	0.000206085	-2.551584805	0.00098447	3.006797615	TRUE	0.001357499	0.00086081	-0.657183965	0.161139331	0.792798444	FALSE	2.39E-01	8.23686E-05	4.0842381	TRUE
O94776	MTA2_HUMAN	MTA2	S	435	RPEAQSLSPYTTSAN	4.52E-05	7.11E-05	2.75E-05	5.97E-05	6.08E-06	9.23E-05	3.95E-05	6.67E-05	4.27E-05	2.73E-05	4.72E-05	5.00E-05	6.32E-05	7.15E-05	4.65E-05	6.24E-05	4.03E-05	6.36E-05	1.12E-05	1.06E-05	9.22E-06	1.08E-05	6.61E-06	1.05E-05	5.79E-05	9.83E-06	-2.559084361	1.90E-06	5.722204826	TRUE	5.03E-05	4.56E-05	-0.143313579	0.735653569	0.133326654	FALSE	2.16E-01	5.58597E-05	4.252901538	TRUE
Q9NYF8	BCLF1_HUMAN	BCLAF1	S	300	HHIPSRRSPAKTIAP	7.14E-05	5.08E-05	6.17E-05	1.26E-05	6.76E-05	2.28E-05	5.08E-05	7.58E-05	2.61E-05	0.000140257	6.35E-05	4.39E-05	8.90E-05	5.18E-05	4.56E-05	1.26E-05	4.63E-05	3.33E-05	5.80E-06	2.32E-05	4.89E-06	4.42E-06	4.53E-06	4.38E-06	4.65E-05	7.87E-06	-2.561176754	0.004838767	2.31526531	FALSE	4.78E-05	6.67E-05	0.480191022	0.346111721	0.460783693	FALSE	1.18E-01	0.005196733	2.284269597	FALSE
Q9P2K8	E2AK4_HUMAN	EIF2AK4	S	230	AAILHGGSPDFVGNG	1.18E-05	2.45E-05	2.06E-05	3.58E-05	3.64E-05	2.44E-05	1.85E-05	1.95E-05	4.78E-05	1.70E-05	3.12E-05	1.16E-05	2.87E-05	3.07E-05	2.98E-05	2.67E-05	2.69E-05	2.03E-05	5.02E-06	4.55E-06	2.50E-06	5.12E-06	5.41E-06	4.95E-06	2.72E-05	4.59E-06	-2.566093914	5.17E-08	7.286499592	TRUE	2.56E-05	2.43E-05	-0.074653871	0.849080094	0.071051341	FALSE	1.89E-01	0.004540826	2.342865125	FALSE
P46937	YAP1_HUMAN	YAP1	S	340	INPSTANSPKCQELA	2.80E-05	2.58E-05	2.05E-05	2.07E-05	1.11E-05	1.78E-05	2.55E-05	2.92E-05	2.68E-05	1.68E-05	8.74E-06	9.19E-06	2.05E-05	2.82E-05	1.55E-05	2.81E-05	1.84E-05	5.36E-05	4.73E-06	5.46E-06	4.68E-06	5.61E-06	3.50E-06	3.63E-06	2.74E-05	4.60E-06	-2.573731445	0.002424495	2.615378783	TRUE	2.07E-05	1.94E-05	-0.091557067	0.781062599	0.107314158	FALSE	2.37E-01	0.002670736	2.573368993	TRUE
Q9H9A7	RMI1_HUMAN	RMI1	S	225	VSVIPNNSNENIPRV	6.10E-05	4.57E-05	0.0001245	1.33E-05	0.000111102	4.31E-05	4.33E-05	4.06E-05	0.000129723	0.000132166	8.64E-05	4.96E-05	6.81E-05	7.17E-05	7.61E-05	1.88E-05	6.08E-05	9.61E-06	7.88E-06	6.16E-06	1.03E-05	1.45E-05	7.28E-06	4.94E-06	5.09E-05	8.52E-06	-2.57765535	0.005243008	2.280419455	FALSE	6.65E-05	8.03E-05	0.273050801	0.586830078	0.231487635	FALSE	1.06E-01	0.002083526	2.681201003	TRUE
Q14978	NOLC1_HUMAN	NOLC1	S	397	KPAVTTKSPAVKPAA	4.05E-06	3.42E-06	5.07E-06	5.37E-06	2.64E-06	2.53E-06	4.89E-06	6.63E-06	4.14E-06	4.50E-06	1.19E-06	8.49E-07	3.48E-06	4.91E-06	2.06E-06	3.15E-06	4.81E-06	5.97E-06	6.80E-07	6.79E-07	6.76E-07	6.64E-07	6.80E-07	6.73E-07	4.06E-06	6.76E-07	-2.58755775	0.000165656	3.78079314	TRUE	3.85E-06	3.70E-06	-0.056331296	0.890170204	0.050526947	FALSE	1.83E-01	0.008069504	2.093153146	FALSE
P04183	KITH_HUMAN	TK1	S	231	PQQILQCSPAN____	0.000304242	0.000487026	0.000682171	0.00021635	0.000554886	0.000509232	0.000405008	0.000227953	0.000360589	0.00023881	0.000466497	0.000412781	0.000415579	0.000339091	0.000292368	0.000520156	0.00048948	0.000347014	8.30E-05	5.27E-05	9.16E-05	7.81E-05	8.16E-05	7.74E-06	0.000400615	6.58E-05	-2.60622434	6.35E-06	5.197305172	TRUE	0.000458985	0.00035194	-0.383117792	0.211626757	0.674429424	FALSE	1.87E-01	4.61794E-05	4.335551767	TRUE
Q8IY22	CMIP_HUMAN	CMIP	S	377	PLRLLHPSPDLVSQE	2.60E-05	3.89E-05	3.29E-05	4.53E-05	2.74E-05	3.87E-05	2.68E-05	3.62E-05	1.62E-05	1.22E-05	2.47E-05	3.88E-05	2.88E-05	6.16E-05	2.57E-05	2.30E-05	2.40E-05	2.56E-05	4.01E-06	5.41E-06	4.74E-06	7.57E-06	4.26E-06	4.84E-06	3.14E-05	5.14E-06	-2.612670906	0.001568352	2.804556477	TRUE	3.49E-05	2.58E-05	-0.433624228	0.116689651	0.932967658	FALSE	1.99E-01	0.000761786	3.1181671	TRUE
Q9ULW0	TPX2_HUMAN	TPX2	T	369	KICRDPQTPVLQTKH	0.00013619	0.000124336	6.78E-05	0.000121156	9.40E-05	5.80E-05	9.48E-05	8.35E-05	7.64E-05	6.06E-05	4.80E-05	9.86E-05	7.60E-05	8.42E-05	6.60E-05	6.93E-05	0.000117235	6.81E-05	1.25E-05	2.05E-05	1.19E-05	1.01E-05	8.84E-06	1.36E-05	8.01E-05	1.29E-05	-2.633113514	8.32E-06	5.079921972	TRUE	0.000100235	7.70E-05	-0.380760852	0.16236331	0.789512104	FALSE	1.68E-01	1.45351E-05	4.837581882	TRUE
P57059	SIK1_HUMAN	SIK1	S	534	QGLLGACSPVRLASP	5.08E-06	3.67E-06	7.53E-06	2.48E-06	6.21E-06	7.45E-06	2.04E-07	1.51E-07	4.66E-07	3.01E-07	4.88E-07	4.37E-07	2.63E-05	4.05E-05	4.54E-05	3.92E-05	4.43E-05	3.52E-05	6.64E-06	6.46E-06	6.09E-06	6.17E-06	6.17E-06	5.57E-06	3.85E-05	6.18E-06	-2.638109237	5.30E-07	6.275382855	TRUE	5.40E-06	3.41E-07	-3.985119395	0.000125693	3.900689702	TRUE	1.81E+01	5.83962E-12	11.23361562	TRUE
Q86YS7	C2CD5_HUMAN	C2CD5	S	852	AMTVEKASPVGDGNF	8.27E-05	7.15E-05	4.86E-05	0.000130916	8.54E-05	7.87E-05	7.97E-05	6.28E-05	0.00010663	5.78E-05	6.70E-05	7.19E-05	5.11E-05	8.60E-05	8.37E-05	7.32E-05	7.16E-05	5.58E-05	2.22E-05	9.72E-06	8.43E-06	8.20E-06	9.69E-06	9.15E-06	7.02E-05	1.12E-05	-2.644207123	2.58E-06	5.587545698	TRUE	8.30E-05	7.43E-05	-0.159162281	0.524294767	0.280424477	FALSE	1.51E-01	7.51831E-06	5.123879731	TRUE
Q659C4	LAR1B_HUMAN	LARP1B	S	633	PKAIDVKSPRKRKTR	2.33E-05	1.83E-05	1.73E-05	8.31E-06	1.55E-05	7.35E-06	1.68E-05	9.19E-06	1.94E-05	1.05E-05	1.10E-05	1.06E-05	1.76E-05	1.94E-05	1.57E-05	1.64E-05	1.81E-05	1.78E-05	2.26E-06	2.18E-06	3.04E-06	3.59E-06	2.58E-06	3.00E-06	1.75E-05	2.78E-06	-2.656990992	1.74E-10	9.759186402	TRUE	1.50E-05	1.29E-05	-0.21631533	0.505965094	0.295879444	FALSE	2.16E-01	0.000142512	3.8461473	TRUE
O60934	NBN_HUMAN	NBN	S	604	IETNDTFSDEAVPES	9.62E-06	1.21E-05	1.77E-05	7.26E-06	1.38E-05	8.65E-06	8.72E-05	0.000110586	9.19E-05	8.25E-05	9.28E-05	8.86E-05	5.22E-06	6.72E-06	6.41E-06	6.80E-06	7.57E-05	0.000140744	6.35E-06	6.82E-06	5.94E-06	5.98E-06	6.54E-06	6.61E-06	4.03E-05	6.37E-06	-2.659176878	0.172654657	0.762821702	FALSE	1.15E-05	9.23E-05	3.003346071	3.61E-09	8.442471648	TRUE	6.90E-02	9.76928E-10	9.010137539	TRUE
Q12913	PTPRJ_HUMAN	PTPRJ	S	1009	DAKNNEVSFSQIKPK	4.71E-05	8.92E-05	7.31E-05	7.63E-05	7.62E-05	0.000141723	2.41E-05	2.87E-05	3.74E-05	3.40E-05	3.12E-05	3.40E-05	0.000127121	8.02E-05	8.08E-05	7.07E-05	9.84E-05	8.62E-05	6.21E-06	2.52E-05	2.34E-05	9.33E-06	1.19E-05	9.82E-06	9.06E-05	1.43E-05	-2.661644394	5.91E-06	5.228523147	TRUE	8.39E-05	3.15E-05	-1.412074892	0.002401107	2.619588412	FALSE	4.54E-01	0.001024657	2.989421397	TRUE
Q9P270	SLAI2_HUMAN	SLAIN2	S	377	GIEYSRVSPQPMISR	3.62E-05	2.16E-05	3.70E-05	2.68E-05	3.72E-05	3.45E-05	1.86E-05	3.77E-05	0.000238371	0.000242211	0.000141509	0.000213573	0.000238408	0.000301127	0.000249509	2.67E-05	0.00013538	0.000153299	1.44E-05	3.83E-05	5.06E-05	3.10E-05	1.86E-05	2.11E-05	0.000184064	2.90E-05	-2.665677816	0.003490387	2.457126451	FALSE	3.22E-05	0.000148658	2.205842882	0.01761699	1.754068297	FALSE	1.95E-01	0.015953794	1.797136011	FALSE
O95817	BAG3_HUMAN	BAG3	S	173	HGPERSQSPAASDCS	4.77E-06	5.15E-05	1.99E-05	4.70E-05	4.63E-05	3.37E-05	0.000273201	0.002031806	0.001774124	0.001957617	0.000803725	0.000516968	4.16E-06	0.000292621	4.11E-06	4.46E-06	2.86E-06	0.000370311	8.61E-05	2.91E-06	4.27E-06	3.81E-06	4.34E-06	4.73E-06	0.000113089	1.77E-05	-2.675759581	0.209452126	0.678915228	FALSE	3.38E-05	0.00122624	5.179551148	0.003948524	2.403565164	FALSE	1.44E-02	0.003648947	2.437832439	FALSE
P33991	MCM4_HUMAN	MCM4	S	120	RQRPDLGSAQKGLQV	7.15E-05	4.43E-05	6.56E-05	2.70E-05	4.35E-05	3.10E-05	3.32E-05	4.85E-05	5.45E-05	3.51E-05	3.02E-05	2.49E-05	2.16E-05	3.52E-05	4.14E-05	3.79E-05	6.40E-05	6.13E-05	1.06E-05	9.50E-06	4.37E-06	5.40E-06	3.91E-06	6.99E-06	4.36E-05	6.80E-06	-2.680103256	0.000275433	3.559983927	TRUE	4.72E-05	3.77E-05	-0.322071236	0.303551522	0.517767585	FALSE	1.80E-01	7.07692E-05	4.150155857	TRUE
P40925	MDHC_HUMAN	MDH1	S	241	VIKARKLSSAMSAAK	3.65E-05	5.07E-05	3.19E-05	3.23E-05	3.19E-05	4.38E-05	6.61E-05	5.49E-05	6.25E-05	4.62E-05	5.97E-05	7.08E-05	8.31E-05	6.43E-05	3.00E-05	7.27E-05	5.24E-05	3.38E-05	9.79E-06	8.62E-06	9.05E-06	7.44E-06	7.62E-06	9.20E-06	5.61E-05	8.62E-06	-2.701105088	0.00028116	3.551045874	TRUE	3.79E-05	6.00E-05	0.665057471	0.000900853	3.045346265	FALSE	1.44E-01	5.07537E-08	7.294532582	TRUE
Q9H410	DSN1_HUMAN	DSN1	S	331	SMQQLDPSPARKLLK	2.52E-05	4.17E-05	1.65E-05	6.07E-05	2.88E-05	3.97E-05	2.34E-05	2.21E-05	3.22E-05	1.80E-05	2.07E-05	3.17E-05	1.62E-05	5.12E-05	2.49E-05	5.34E-05	1.94E-05	5.09E-05	4.08E-06	5.25E-06	6.51E-06	3.55E-06	6.63E-06	6.85E-06	3.60E-05	5.48E-06	-2.717361752	0.001704454	2.768414799	TRUE	3.54E-05	2.47E-05	-0.522422576	0.143276815	0.843824081	FALSE	2.22E-01	1.56661E-05	4.805040328	TRUE
O60271	JIP4_HUMAN	SPAG9	T	217	PAGDGLLTPDAQKGG	1.96E-06	3.51E-06	2.03E-06	1.85E-06	2.03E-05	1.63E-06	1.15E-06	2.82E-05	2.09E-06	1.66E-06	1.53E-06	6.33E-06	8.36E-05	5.59E-05	7.86E-06	5.77E-05	5.12E-05	3.22E-06	2.95E-06	2.20E-06	2.52E-05	3.00E-06	2.97E-06	3.12E-06	4.33E-05	6.57E-06	-2.71982777	0.020390666	1.690568596	FALSE	5.21E-06	6.84E-06	0.390640044	0.766036879	0.115750322	FALSE	9.61E-01	0.9655776	0.015212818	FALSE
Q9P270	SLAI2_HUMAN	SLAIN2	S	63	IPSSGAASPRGFPLG	0.000165847	0.000155236	0.000143985	5.00E-05	8.37E-05	9.76E-05	0.000109352	0.000187681	0.000137333	7.09E-05	9.00E-05	5.08E-05	0.000193679	0.000118538	0.000103358	0.000118494	0.000141579	0.000167421	2.24E-05	2.01E-05	1.93E-05	1.68E-05	2.49E-05	2.39E-05	0.000140512	2.12E-05	-2.725498471	7.11E-06	5.148066656	TRUE	0.000116057	0.000107693	-0.107900943	0.767445811	0.11495228	FALSE	1.97E-01	0.001607682	2.793799876	TRUE
Q3KQU3	MA7D1_HUMAN	MAP7D1	S	834	LKKAVVQSPQVTEVL	0.000209191	0.000118034	0.000292364	0.000335255	0.000199614	2.94E-05	0.00032063	8.77E-05	0.000177481	2.45E-05	0.00031799	0.000124415	0.000237423	5.94E-05	0.000199443	0.000226167	9.30E-05	5.84E-05	2.09E-05	2.53E-05	2.58E-05	1.91E-05	2.50E-05	1.56E-05	0.000145631	2.20E-05	-2.729448098	0.004976835	2.303046797	FALSE	0.000197303	0.000175446	-0.169383451	0.75320386	0.123087463	FALSE	1.25E-01	0.011664493	1.933134129	FALSE
Q9NXH8	TOR4A_HUMAN	TOR4A	S	97	PRKKRRRSRLVLYPE	3.99E-05	4.08E-05	1.60E-05	6.06E-05	4.50E-05	2.53E-05	6.49E-05	6.44E-05	7.77E-05	3.96E-05	2.98E-05	5.66E-05	4.59E-05	6.17E-05	6.89E-05	3.34E-05	2.44E-05	7.57E-05	8.71E-06	7.97E-06	6.64E-06	7.15E-06	7.74E-06	8.25E-06	5.17E-05	7.75E-06	-2.737509194	0.000366956	3.435385602	TRUE	3.79E-05	5.55E-05	0.54918006	0.09827862	1.007540949	FALSE	1.40E-01	6.19117E-05	4.20822701	TRUE
Q9BRK3	MXRA8_HUMAN	MXRA8	S	423	ERAELAHSPLPAKYI	1.58E-05	1.97E-05	1.03E-05	1.40E-05	1.94E-05	1.65E-05	1.23E-05	9.60E-06	1.42E-05	1.02E-05	1.86E-05	2.02E-05	1.45E-05	2.08E-05	1.34E-05	2.43E-05	1.65E-05	1.60E-05	3.83E-06	2.52E-06	2.28E-06	1.93E-06	2.17E-06	3.01E-06	1.76E-05	2.62E-06	-2.746390872	5.46E-06	5.262414702	TRUE	1.59E-05	1.42E-05	-0.168246576	0.463705857	0.333757419	FALSE	1.85E-01	8.05526E-05	4.093920332	TRUE
Q9H9L7	AKIR1_HUMAN	AKIRIN1	S	22	AALLSPGSPKRRRCA	4.02E-06	2.27E-06	3.23E-06	4.07E-06	2.54E-06	3.76E-06	3.74E-06	3.98E-06	2.82E-05	3.24E-06	3.56E-05	2.71E-06	3.46E-05	3.62E-05	3.47E-05	3.43E-05	3.47E-05	3.52E-05	5.34E-06	5.16E-06	4.15E-06	4.78E-06	5.62E-06	5.95E-06	3.49E-05	5.17E-06	-2.757048828	2.40E-15	14.61893034	TRUE	3.32E-06	1.29E-05	1.961761711	0.146247337	0.834912032	FALSE	4.01E-01	0.23212091	0.634285735	FALSE
Q6PL18	ATAD2_HUMAN	ATAD2	S	1243	KLELRNNSNTCNIEN	0.000132317	0.000125493	0.000133483	0.000342555	0.000128313	0.000195036	6.60E-05	0.000137847	0.000126791	0.000180075	8.14E-05	0.000103394	0.000130051	0.000155202	0.000210484	9.84E-05	9.14E-05	0.000161473	1.73E-05	2.49E-05	2.21E-05	2.35E-05	2.08E-05	1.65E-05	0.000141162	2.09E-05	-2.758871831	5.92E-05	4.227888572	TRUE	0.000176199	0.000115915	-0.604134874	0.151453152	0.819721685	FALSE	1.80E-01	0.00022422	3.649325837	TRUE
Q8IYB3	SRRM1_HUMAN	SRRM1	S	696	RAPQTSSSPPPVRRG	7.19E-05	0.00010188	3.54E-05	7.43E-05	5.03E-05	3.78E-05	0.00142236	0.00068299	0.002277358	0.001953757	0.001796379	0.000694282	2.71E-05	3.30E-05	0.001065294	2.65E-05	2.56E-05	2.90E-05	2.98E-05	2.06E-05	3.33E-05	2.74E-05	3.28E-05	3.33E-05	0.000201082	2.95E-05	-2.768069333	0.344355828	0.462992562	FALSE	6.19E-05	0.001471188	4.569943613	0.000412102	3.384995119	FALSE	2.01E-02	0.000345287	3.461819635	TRUE
Q8TD16	BICD2_HUMAN	BICD2	S	190	ELEEENISLQKQVSV	2.49E-05	2.31E-05	4.86E-05	2.61E-05	3.01E-05	1.32E-05	1.71E-05	1.53E-05	1.78E-05	1.65E-05	1.54E-05	1.72E-05	2.10E-05	2.17E-05	2.13E-05	2.09E-05	2.38E-05	2.03E-05	3.32E-06	3.49E-06	3.54E-06	2.38E-06	3.33E-06	2.85E-06	2.15E-05	3.15E-06	-2.769352545	1.15E-11	10.93766864	TRUE	2.77E-05	1.65E-05	-0.741400528	0.04268265	1.36974862	FALSE	1.91E-01	4.67313E-11	10.33039233	TRUE
Q14980	NUMA1_HUMAN	NUMA1	S	2077	KKALSKASPNTRSGT	2.85E-05	2.71E-05	2.18E-05	2.37E-05	2.23E-05	2.54E-05	1.44E-05	1.20E-05	1.89E-05	1.54E-05	1.51E-05	1.45E-05	2.44E-05	3.35E-05	2.54E-05	2.71E-05	2.63E-05	2.07E-05	3.84E-06	3.87E-06	3.50E-06	3.77E-06	3.56E-06	4.49E-06	2.62E-05	3.84E-06	-2.773521065	1.37E-07	6.861841472	TRUE	2.48E-05	1.50E-05	-0.72102361	4.73E-05	4.324725162	TRUE	2.56E-01	2.62413E-07	6.581014773	TRUE
P46100	ATRX_HUMAN	ATRX	S	1253	GDEALSKSVPVTVDD	1.17E-06	6.36E-07	6.37E-07	1.29E-06	5.65E-07	6.81E-07	2.81E-05	2.50E-05	7.41E-06	1.30E-05	6.45E-06	7.67E-06	4.11E-07	3.20E-07	4.29E-07	2.08E-05	3.81E-07	4.07E-07	5.24E-07	5.20E-07	5.53E-07	5.49E-07	5.57E-07	5.55E-07	3.78E-06	5.43E-07	-2.800472388	0.362207451	0.44104262	FALSE	8.28E-07	1.46E-05	4.139032678	0.005518942	2.258144164	FALSE	3.72E-02	0.004891809	2.310530503	FALSE
O14495	PLPP3_HUMAN	PLPP3	S	19	PESKNGGSPALNNNP	4.02E-05	7.55E-05	5.62E-05	6.48E-05	3.53E-05	4.84E-05	1.93E-05	1.57E-05	2.12E-05	2.07E-05	1.03E-05	8.77E-06	5.13E-05	4.78E-05	3.73E-05	2.61E-05	3.15E-05	8.28E-05	1.31E-05	5.44E-06	5.33E-06	5.56E-06	5.21E-06	4.96E-06	4.62E-05	6.60E-06	-2.806451014	0.000827349	3.082311286	TRUE	5.34E-05	1.60E-05	-1.737162599	0.00020306	3.692375309	TRUE	4.13E-01	0.004263024	2.370282215	FALSE
Q9P270	SLAI2_HUMAN	SLAIN2	S	234	QLILPGNSGNLKSSD	2.81E-05	1.38E-05	2.78E-05	7.00E-06	7.97E-06	2.20E-05	1.57E-05	1.85E-05	2.30E-05	2.52E-05	1.48E-05	1.37E-05	1.52E-05	1.13E-05	3.65E-05	2.30E-05	2.75E-05	1.47E-05	2.74E-06	3.23E-06	3.91E-06	2.28E-06	2.93E-06	3.03E-06	2.14E-05	3.02E-06	-2.822396696	0.000827782	3.08208401	TRUE	1.78E-05	1.85E-05	0.054501775	0.877604038	0.056701387	FALSE	1.63E-01	1.13634E-05	4.94449019	TRUE
Q9NQW6	ANLN_HUMAN	ANLN	S	927	IHSSVMASPGGLSAV	2.89E-05	4.58E-05	4.47E-05	3.55E-05	3.89E-05	4.57E-05	7.07E-05	6.13E-05	8.09E-05	3.64E-05	4.98E-05	2.53E-05	9.24E-05	2.51E-05	6.18E-05	4.74E-05	5.75E-05	7.96E-05	4.99E-06	9.37E-06	9.93E-06	8.67E-06	9.97E-06	8.33E-06	6.06E-05	8.54E-06	-2.827268829	0.000322694	3.491209511	TRUE	3.99E-05	5.41E-05	0.438367184	0.147350319	0.831648921	FALSE	1.58E-01	0.000354073	3.450907766	TRUE
Q99501	GA2L1_HUMAN	GAS2L1	S	394	LTTGTPASPRRPPAL	1.03E-06	2.00E-06	2.45E-06	1.55E-06	1.34E-06	2.73E-05	2.28E-06	2.00E-06	2.57E-06	1.99E-06	1.66E-05	2.25E-05	3.18E-05	3.73E-05	2.99E-05	3.25E-05	1.63E-05	5.35E-05	5.59E-06	4.69E-06	4.51E-06	2.75E-06	5.62E-06	5.07E-06	3.35E-05	4.71E-06	-2.833502749	0.000165506	3.781186777	TRUE	5.95E-06	8.00E-06	0.427138854	0.72588933	0.139129587	FALSE	5.89E-01	0.402800973	0.394909489	FALSE
Q96PN7	TREF1_HUMAN	TRERF1	S	491	DGRAQPGSPESSGQP	2.60E-05	3.43E-05	3.79E-05	1.93E-05	1.45E-05	3.37E-05	2.05E-05	1.35E-05	1.30E-05	2.09E-05	1.07E-05	1.29E-05	1.22E-05	3.08E-05	8.18E-07	3.28E-05	2.46E-05	5.48E-05	4.84E-06	1.22E-06	2.85E-06	3.83E-06	4.51E-06	4.64E-06	2.60E-05	3.65E-06	-2.833666024	0.014811429	1.829403035	FALSE	2.76E-05	1.53E-05	-0.853840462	0.014613342	1.835250439	FALSE	2.39E-01	9.57127E-05	4.019030357	TRUE
P42356	PI4KA_HUMAN	PI4KA	S	265	VSSISQVSPERGMPP	2.67E-05	3.99E-05	2.17E-05	6.23E-05	3.86E-05	4.71E-05	2.48E-05	2.75E-05	4.70E-05	2.55E-05	3.71E-05	3.03E-05	3.66E-05	5.32E-05	2.87E-05	4.79E-05	4.50E-05	4.21E-05	4.69E-06	6.77E-06	6.95E-06	6.98E-06	4.66E-06	5.38E-06	4.22E-05	5.91E-06	-2.838577018	1.33E-06	5.874944873	TRUE	3.94E-05	3.20E-05	-0.29800257	0.312207346	0.505556882	FALSE	1.85E-01	2.32905E-05	4.632820537	TRUE
P49792	RBP2_HUMAN	RANBP2	S	1613	KEGQWDCSVCLVRNE	1.73E-05	2.18E-05	4.44E-06	1.31E-05	1.27E-05	2.71E-05	1.63E-05	9.94E-06	9.80E-06	9.76E-06	1.17E-05	1.40E-05	1.28E-05	1.83E-05	1.70E-05	1.38E-05	1.73E-05	2.30E-05	1.97E-06	1.50E-06	3.96E-06	2.62E-06	1.79E-06	2.35E-06	1.70E-05	2.37E-06	-2.847202843	2.21E-06	5.65521096	TRUE	1.61E-05	1.19E-05	-0.429291386	0.251830712	0.598891307	FALSE	1.99E-01	9.25324E-06	5.03370624	TRUE
Q86Z20	CC125_HUMAN	CCDC125	S	58	RSDGKNFSPPPFPRK	5.00E-05	7.96E-05	4.32E-05	2.20E-05	7.17E-05	6.44E-05	4.58E-05	6.99E-05	5.35E-05	2.53E-05	6.24E-05	9.15E-05	6.59E-05	8.95E-05	4.63E-05	5.92E-05	6.08E-05	6.23E-05	5.73E-06	1.13E-05	7.60E-06	1.02E-05	8.28E-06	1.02E-05	6.40E-05	8.89E-06	-2.847392345	2.71E-06	5.566817698	TRUE	5.51E-05	5.81E-05	0.075022008	0.819688541	0.086351136	FALSE	1.53E-01	0.000327307	3.485044441	TRUE
Q9NR30	DDX21_HUMAN	DDX21	S	89	EPSQNDISPKTKSLR	5.23E-05	5.42E-05	3.40E-05	2.83E-05	2.23E-05	3.04E-05	2.68E-05	2.66E-05	4.11E-05	1.54E-05	1.77E-05	1.29E-05	3.53E-05	2.83E-05	2.91E-05	4.00E-05	4.40E-05	7.19E-05	5.09E-06	3.92E-06	1.10E-05	4.40E-06	5.12E-06	4.70E-06	4.14E-05	5.70E-06	-2.861088388	0.00032089	3.493643864	TRUE	3.69E-05	2.34E-05	-0.657786701	0.077375689	1.111395471	FALSE	2.44E-01	0.002359647	2.627153026	TRUE
Q9BY89	K1671_HUMAN	KIAA1671	S	1506	SFCKDRRSGPFVDQL	7.33E-05	5.12E-05	7.95E-05	0.000167201	8.02E-05	0.000138424	4.47E-05	3.74E-05	6.76E-05	3.99E-05	2.31E-05	4.88E-05	3.27E-05	8.19E-05	7.91E-05	6.48E-05	4.92E-05	5.15E-05	7.27E-06	1.15E-05	7.07E-06	7.16E-06	4.60E-06	1.16E-05	5.99E-05	8.20E-06	-2.867422944	6.10E-05	4.214651941	TRUE	9.83E-05	4.36E-05	-1.173025477	0.016920211	1.771594219	FALSE	1.88E-01	0.000172196	3.763976954	TRUE
Q12888	TP53B_HUMAN	TP53BP1	S	1618	LTKAADISLDNLVEG	3.37E-05	2.74E-05	3.16E-05	1.09E-05	5.07E-05	2.66E-05	3.62E-05	1.80E-05	2.94E-05	4.23E-05	3.84E-05	2.42E-05	3.90E-05	3.38E-05	3.94E-05	2.38E-05	3.19E-05	1.20E-05	3.68E-06	3.26E-06	4.17E-06	4.35E-06	5.11E-06	3.74E-06	3.00E-05	4.05E-06	-2.888520939	0.000124865	3.90355852	TRUE	3.02E-05	3.14E-05	0.057914254	0.852184539	0.069466349	FALSE	1.29E-01	2.78427E-05	4.555288014	TRUE
Q08945	SSRP1_HUMAN	SSRP1	S	444	SYDEYADSDEDQHDA	1.96E-05	2.40E-05	1.91E-05	3.04E-05	8.79E-05	0.000273288	2.07E-05	7.79E-05	8.60E-05	0.000175682	5.07E-05	6.47E-05	0.000112624	0.00010949	9.52E-05	0.000106804	0.000113961	0.000103332	1.67E-05	1.58E-05	5.48E-06	1.64E-05	1.52E-05	1.65E-05	0.000106904	1.43E-05	-2.898464607	8.62E-11	10.06447759	TRUE	7.57E-05	7.93E-05	0.066973825	0.939506525	0.027100199	FALSE	1.80E-01	0.012963158	1.887289198	FALSE
Q04726	TLE3_HUMAN	TLE3	T	328	TPRNDAPTPGTSTTP	0.000125814	0.000172137	6.99E-05	0.000244877	0.000156293	0.000204923	6.88E-05	5.40E-05	7.74E-05	3.49E-05	4.86E-05	5.92E-05	0.000105019	0.000127062	0.000108713	0.000192121	0.000106516	0.000251754	2.21E-05	2.20E-05	1.75E-05	1.87E-05	1.78E-05	2.11E-05	0.000148531	1.99E-05	-2.901932493	0.000394497	3.403956828	TRUE	0.000162326	5.72E-05	-1.505909875	0.002152016	2.667154511	FALSE	3.48E-01	0.000128492	3.891123166	TRUE
Q14807	KIF22_HUMAN	KIF22	S	543	LIQEQAASPNAEIHI	9.25E-06	3.58E-06	3.40E-05	3.11E-06	3.74E-05	4.73E-06	3.44E-05	8.64E-06	3.71E-05	3.22E-05	4.52E-05	1.53E-05	2.78E-05	7.18E-06	9.67E-06	8.54E-06	3.37E-05	3.15E-06	1.89E-06	1.67E-06	1.92E-06	3.45E-06	1.70E-06	1.40E-06	1.50E-05	2.00E-06	-2.904109083	0.029483818	1.530416278	FALSE	1.53E-05	2.88E-05	0.908611312	0.150339731	0.82292623	FALSE	6.94E-02	0.000831078	3.080357977	TRUE
Q8NAP3	ZBT38_HUMAN	ZBTB38	S	130	TDRNFSNSPGPYVFC	5.44E-05	0.00012279	0.000236696	0.000333535	0.000379119	7.22E-05	3.50E-05	3.30E-05	2.87E-05	3.73E-05	2.87E-05	4.51E-05	0.000164626	0.000204883	0.000222412	0.000243996	0.000233434	0.000244268	1.40E-05	2.83E-05	3.51E-05	2.24E-05	5.38E-05	2.12E-05	0.000218937	2.91E-05	-2.909548869	7.43E-08	7.129070266	TRUE	0.000199796	3.46E-05	-2.528238952	0.014886565	1.82720551	FALSE	8.41E-01	0.399519449	0.398462074	FALSE
Q3KQU3	MA7D1_HUMAN	MAP7D1	S	286	NSPSRNRSLQLSAWE	2.22E-05	3.33E-05	2.07E-05	1.49E-05	3.52E-05	2.55E-06	1.96E-05	2.94E-05	1.49E-05	1.13E-05	1.34E-05	1.72E-05	3.74E-05	1.71E-05	2.76E-05	1.46E-05	2.44E-05	2.32E-06	6.04E-06	1.96E-06	1.84E-06	2.18E-06	1.97E-06	2.05E-06	2.06E-05	2.67E-06	-2.944497002	0.004835728	2.315538148	FALSE	2.15E-05	1.77E-05	-0.28272101	0.509887726	0.292525442	FALSE	1.51E-01	0.000260542	3.584121708	TRUE
Q9UKK3	PARP4_HUMAN	PARP4	S	1223	QEAVRNQSLLASSEW	7.08E-05	7.87E-05	0.000133692	1.51E-05	9.69E-05	2.89E-05	1.54E-06	3.14E-05	2.88E-05	0.00010466	5.05E-05	3.46E-05	5.83E-05	3.48E-05	7.15E-05	3.47E-05	6.07E-05	6.50E-05	5.63E-06	5.68E-06	2.87E-06	4.61E-06	1.75E-05	5.79E-06	5.41E-05	7.01E-06	-2.948509465	3.84E-05	4.415280118	TRUE	7.07E-05	4.19E-05	-0.753713924	0.234912956	0.62909303	FALSE	1.67E-01	0.034568121	1.461324223	FALSE
Q9UPN4	CP131_HUMAN	CEP131	S	150	RSSSALDSPAGPRRK	2.75E-05	2.14E-05	1.79E-05	7.07E-06	1.48E-05	2.41E-05	1.35E-05	1.30E-05	2.17E-05	1.70E-05	8.81E-06	1.29E-05	1.77E-05	1.77E-05	1.21E-05	2.97E-05	1.90E-05	2.40E-05	2.48E-06	2.82E-06	2.06E-06	3.65E-06	1.71E-06	2.85E-06	2.00E-05	2.59E-06	-2.949277463	3.69E-05	4.43324442	TRUE	1.88E-05	1.45E-05	-0.37450456	0.243958827	0.612683464	FALSE	1.79E-01	6.40022E-05	4.193805267	TRUE
Q9Y2J2	E41L3_HUMAN	EPB41L3	S	99	SSSKLSRSPLKIVKK	1.57E-05	1.50E-05	1.53E-05	1.64E-05	1.55E-05	1.64E-05	1.76E-05	8.31E-06	2.01E-05	2.10E-05	9.40E-06	1.66E-05	1.47E-05	4.61E-05	7.45E-05	7.70E-05	1.69E-05	5.14E-05	5.65E-06	6.87E-06	4.74E-06	6.33E-06	6.24E-06	6.31E-06	4.68E-05	6.02E-06	-2.956366922	0.004085734	2.388729937	FALSE	1.57E-05	1.55E-05	-0.020700531	0.921711625	0.035404935	FALSE	3.88E-01	0.001668645	2.777635962	TRUE
Q08379	GOGA2_HUMAN	GOLGA2	S	37	REYQQRNSPGVPTGA	4.89E-05	7.45E-05	5.35E-05	4.52E-05	1.97E-05	2.68E-05	5.64E-06	3.63E-05	4.94E-05	1.83E-05	1.79E-05	1.81E-05	3.89E-05	3.04E-05	2.74E-05	3.63E-05	3.77E-05	7.79E-05	5.62E-06	4.43E-06	5.58E-06	5.91E-06	4.57E-06	5.74E-06	4.14E-05	5.31E-06	-2.96500659	0.000724332	3.140062415	TRUE	4.48E-05	2.43E-05	-0.881560011	0.074473431	1.12799864	FALSE	2.19E-01	0.014527203	1.837817997	FALSE
Q96JA1	LRIG1_HUMAN	LRIG1	S	1069	LPKACDASPESTPLT	4.26E-05	7.02E-05	6.52E-05	0.000136953	0.000136723	0.000154747	3.22E-05	3.28E-05	8.79E-05	1.71E-05	7.79E-05	0.000112111	8.89E-05	0.000141167	0.000158976	7.77E-05	0.000140393	0.000207802	2.04E-05	1.73E-05	1.38E-05	2.21E-05	1.54E-05	1.53E-05	0.000135818	1.74E-05	-2.965825813	0.000119596	3.922284974	TRUE	0.000101084	6.00E-05	-0.752886157	0.12668815	0.897264006	FALSE	2.90E-01	0.020576473	1.686629058	FALSE
O43502	RA51C_HUMAN	RAD51C	S	20	DLVSFPLSPAVRVKL	5.62E-07	4.18E-07	6.30E-07	4.86E-07	1.88E-05	1.65E-06	1.17E-05	2.14E-07	1.65E-07	5.24E-07	4.30E-07	8.09E-06	5.75E-06	5.31E-06	7.13E-06	7.07E-06	5.92E-06	5.37E-06	7.84E-07	6.32E-07	6.98E-07	1.00E-06	8.41E-07	7.17E-07	6.09E-06	7.79E-07	-2.967201778	2.16E-08	7.665765538	TRUE	3.76E-06	3.52E-06	-0.095290024	0.948912606	0.022773784	FALSE	2.21E-01	0.214864038	0.667836267	FALSE
P34910	EVI2B_HUMAN	EVI2B	S	242	DQNWAGRSPFADGET	1.67E-05	2.29E-05	3.35E-05	1.19E-05	4.43E-05	3.55E-05	1.75E-05	3.43E-05	2.07E-05	1.63E-05	3.63E-05	2.92E-05	1.94E-05	1.79E-05	2.12E-05	2.00E-05	2.03E-05	1.81E-05	2.50E-06	2.74E-06	2.19E-06	3.12E-06	1.40E-06	2.95E-06	1.95E-05	2.48E-06	-2.971901781	5.90E-11	10.22909543	TRUE	2.75E-05	2.57E-05	-0.095608587	0.780895488	0.107407087	FALSE	9.65E-02	6.73633E-05	4.17157682	TRUE
Q7RTP6	MICA3_HUMAN	MICAL3	S	1337	KSAEIRRSLGLTPVD	4.24E-05	4.31E-05	3.33E-05	5.84E-05	3.28E-05	4.28E-05	2.69E-05	3.34E-05	3.64E-05	3.32E-05	2.91E-05	1.94E-05	3.74E-05	5.82E-05	5.70E-05	3.04E-05	5.49E-05	3.76E-05	5.45E-06	5.21E-06	4.76E-06	5.69E-06	8.33E-06	5.56E-06	4.59E-05	5.83E-06	-2.976978068	1.12E-05	4.951397586	TRUE	4.21E-05	2.97E-05	-0.50235804	0.021055393	1.676636644	FALSE	1.96E-01	2.7419E-06	5.561948861	TRUE
Q9UIG0	BAZ1B_HUMAN	BAZ1B	S	1315	KPHSTRRSQPKAPPV	3.35E-05	2.68E-05	3.55E-05	5.98E-06	2.15E-05	2.35E-05	1.41E-05	1.39E-05	1.32E-05	1.58E-05	2.09E-05	1.34E-05	2.65E-05	1.68E-05	2.82E-05	2.35E-05	2.14E-05	1.78E-05	2.17E-06	3.36E-06	2.60E-06	2.59E-06	3.36E-06	2.81E-06	2.24E-05	2.82E-06	-2.989149683	1.17E-06	5.933559055	TRUE	2.44E-05	1.52E-05	-0.684352756	0.066166508	1.179361783	FALSE	1.86E-01	1.29085E-06	5.889125108	TRUE
Q14684	RRP1B_HUMAN	RRP1B	S	706	TDKSILVSPTGPSRV	8.92E-05	6.95E-05	7.92E-05	0.000103399	5.51E-05	0.000109461	2.96E-05	3.86E-05	3.27E-05	4.38E-05	4.33E-05	4.76E-05	4.49E-05	4.54E-05	4.45E-05	4.94E-05	4.63E-05	4.54E-05	1.33E-06	5.95E-06	4.73E-06	8.51E-06	8.01E-06	6.21E-06	4.60E-05	5.79E-06	-2.98951909	2.57E-11	10.59066801	TRUE	8.43E-05	3.93E-05	-1.101590836	0.000485525	3.313788666	FALSE	1.47E-01	6.47845E-07	6.188528576	TRUE
Q9C0D5	TANC1_HUMAN	TANC1	S	1503	QSKGRPVSPQSRAGI	2.33E-05	2.68E-05	1.94E-05	1.27E-05	1.92E-05	1.69E-05	2.14E-05	1.78E-05	2.27E-05	1.91E-05	2.03E-05	1.99E-05	2.60E-05	2.59E-05	2.77E-05	2.68E-05	2.72E-05	2.65E-05	2.13E-06	5.02E-06	2.43E-06	3.27E-06	3.61E-06	3.70E-06	2.67E-05	3.36E-06	-2.989869996	5.79E-13	12.23764083	TRUE	1.97E-05	2.02E-05	0.032774603	0.83478675	0.078424453	FALSE	1.66E-01	1.6196E-09	8.790592158	TRUE
Q9H3N1	TMX1_HUMAN	TMX1	S	247	EADEEDVSEEEAESK	4.97E-05	0.000305511	2.95E-05	0.000181167	4.74E-05	0.000240217	6.94E-05	0.000513963	1.68E-05	2.46E-05	3.01E-05	3.03E-05	0.000305216	0.00047206	4.83E-05	0.000325924	7.93E-05	0.000652976	2.61E-06	2.64E-05	5.80E-05	0.000111536	3.57E-05	2.78E-06	0.00031397	3.95E-05	-2.990556987	0.016642678	1.778776783	FALSE	0.000142239	0.000114193	-0.316841868	0.770024558	0.113495424	FALSE	3.46E-01	0.383977471	0.415694256	FALSE
Q13428	TCOF_HUMAN	TCOF1	S	233	SSVSTKESPARKAAP	4.56E-06	2.51E-06	3.54E-06	2.69E-06	2.38E-06	2.18E-06	1.95E-07	4.17E-07	1.94E-07	4.01E-07	3.08E-07	3.82E-07	1.62E-07	1.59E-07	3.26E-06	1.66E-07	3.41E-06	1.49E-07	1.56E-07	1.70E-07	1.69E-07	1.69E-07	9.37E-08	1.61E-07	1.22E-06	1.53E-07	-2.993034677	0.143028997	0.844575906	FALSE	2.98E-06	3.16E-07	-3.235465024	3.15E-05	4.501915735	TRUE	4.84E-01	0.003590487	2.444846654	FALSE
Q8WWM7	ATX2L_HUMAN	ATXN2L	S	306	LAREIESSPQYRLRI	1.92E-06	1.07E-06	3.82E-06	4.50E-06	2.15E-06	3.26E-06	4.09E-05	6.25E-05	5.73E-05	7.18E-05	7.35E-05	2.69E-05	9.99E-07	3.26E-05	1.06E-06	6.86E-07	1.06E-06	6.04E-07	5.80E-07	8.20E-07	7.17E-07	9.24E-07	8.96E-07	6.93E-07	6.16E-06	7.72E-07	-2.997868109	0.331560185	0.479437627	FALSE	2.79E-06	5.55E-05	4.314968952	3.55E-05	4.450198138	TRUE	1.39E-02	2.52296E-05	4.598088833	TRUE
P52272	HNRPM_HUMAN	HNRNPM	S	528	AIERMGLSMERMVPA	1.05E-06	5.34E-05	1.99E-05	1.30E-06	1.70E-06	1.58E-06	5.87E-05	1.95E-06	1.65E-06	4.00E-05	1.62E-06	1.82E-06	7.23E-05	8.14E-05	5.76E-05	6.81E-05	7.51E-05	6.75E-05	1.15E-05	5.59E-06	2.06E-06	1.13E-05	1.12E-05	1.12E-05	7.04E-05	8.80E-06	-2.999164478	1.20E-08	7.92207327	TRUE	1.32E-05	1.76E-05	0.422338374	0.746004473	0.127258568	FALSE	5.00E-01	0.418604022	0.378196604	FALSE
P49792	RBP2_HUMAN	RANBP2	S	2510	TTPKAVVSPPKFVFG	9.77E-05	8.68E-05	0.000171972	0.000162388	0.000208368	0.000169194	0.000111952	5.76E-05	6.53E-05	0.00012843	9.26E-05	8.92E-05	0.000169272	8.88E-05	0.00011151	7.93E-05	0.000164323	5.98E-05	7.95E-06	7.32E-06	6.27E-06	8.66E-06	4.55E-05	8.51E-06	0.000112188	1.40E-05	-2.99922007	0.000532275	3.273864092	TRUE	0.000149407	9.09E-05	-0.717652359	0.024734838	1.606690928	FALSE	1.54E-01	0.000121343	3.915985577	TRUE
Q9NQA3	WASH6_HUMAN	WASH6P	S	327	DDGSSSASPSVQGAP	4.57E-07	3.59E-07	4.88E-07	5.62E-07	2.37E-05	5.32E-07	5.44E-07	3.89E-07	5.21E-07	5.06E-07	1.73E-05	5.73E-07	1.61E-05	1.70E-05	1.85E-05	1.46E-05	1.60E-05	1.73E-05	2.45E-06	2.71E-06	2.35E-06	2.71E-06	1.60E-06	5.77E-07	1.66E-05	2.07E-06	-3.004508078	5.48E-10	9.261350552	TRUE	4.35E-06	3.31E-06	-0.394653199	0.831901942	0.079927862	FALSE	6.25E-01	0.669629841	0.174165201	FALSE
P50402	EMD_HUMAN	EMD	S	171	ITHYRPVSASRSSLD	0.000301319	0.000408483	0.000255634	2.95E-05	0.000325522	0.000619107	0.00039882	0.000345042	0.000463726	0.000364645	0.000396898	0.000506161	0.000370591	0.0003642	0.000397383	0.00046767	0.000370986	0.000374923	4.64E-05	5.25E-05	2.99E-05	4.02E-05	6.64E-05	5.56E-05	0.000390959	4.85E-05	-3.011719912	1.83E-09	8.737249552	TRUE	0.000323262	0.000412549	0.35185972	0.305236341	0.515363761	FALSE	1.18E-01	5.57115E-08	7.254055225	TRUE
Q15643	TRIPB_HUMAN	TRIP11	S	464	STATRDISLDSELHD	6.09E-05	6.21E-05	7.00E-05	1.68E-05	9.99E-05	4.27E-05	6.37E-05	3.87E-05	3.97E-05	3.25E-05	5.19E-05	6.84E-05	9.35E-05	7.02E-05	6.48E-05	2.98E-05	8.40E-05	4.64E-05	1.07E-05	8.07E-06	8.06E-06	1.03E-05	9.14E-06	7.84E-07	6.48E-05	7.84E-06	-3.046348928	0.000163976	3.785220592	TRUE	5.87E-05	4.91E-05	-0.25714385	0.470847871	0.327119389	FALSE	1.60E-01	5.19093E-05	4.284754601	TRUE
P28749	RBL1_HUMAN	RBL1	S	1041	AIDSDAESPAKRVCQ	3.70E-05	4.91E-05	1.65E-05	4.70E-05	7.46E-05	4.97E-05	2.54E-05	3.45E-05	8.56E-05	4.79E-05	5.49E-05	3.39E-05	8.54E-05	4.55E-05	4.83E-05	6.39E-05	8.98E-05	8.03E-05	1.14E-05	8.65E-06	6.30E-06	9.33E-06	7.22E-06	7.08E-06	6.88E-05	8.32E-06	-3.048078059	1.65E-05	4.78145972	TRUE	4.56E-05	4.70E-05	0.044133544	0.906383455	0.042688031	FALSE	1.77E-01	0.001423305	2.846701977	TRUE
O95819	M4K4_HUMAN	MAP4K4	S	639	PVLSRRDSPLQGSGQ	1.28E-05	1.92E-05	9.48E-06	8.97E-06	1.12E-05	1.32E-05	1.46E-05	1.00E-05	1.57E-05	9.91E-06	3.50E-06	1.20E-05	1.40E-05	4.39E-06	8.52E-06	1.96E-05	1.10E-05	3.34E-05	1.71E-06	2.08E-06	1.65E-06	1.97E-06	1.69E-06	1.90E-06	1.52E-05	1.83E-06	-3.048777806	0.010053965	1.997662642	FALSE	1.25E-05	1.10E-05	-0.186898562	0.531162205	0.274772835	FALSE	1.66E-01	0.000441509	3.3550608	TRUE
Q8IWC1	MA7D3_HUMAN	MAP7D3	S	449	PEAMVKASPKTSLEA	9.66E-06	3.77E-07	4.40E-07	2.95E-07	6.62E-06	3.38E-07	4.35E-07	4.66E-07	1.17E-05	4.35E-07	3.47E-07	5.71E-06	1.11E-05	1.55E-05	1.13E-05	1.29E-05	1.19E-05	1.35E-05	1.62E-06	4.77E-07	1.53E-06	2.09E-06	1.71E-06	1.75E-06	1.27E-05	1.53E-06	-3.051983572	2.00E-08	7.699385345	TRUE	2.95E-06	3.19E-06	0.109003974	0.929336195	0.031827148	FALSE	4.80E-01	0.410291146	0.386907855	FALSE
O14639	ABLM1_HUMAN	ABLIM1	S	458	TSQGSINSPVYSRHS	3.79E-05	4.49E-05	2.43E-05	2.27E-05	4.25E-05	3.65E-05	3.67E-05	3.47E-05	3.34E-05	3.74E-05	3.51E-05	3.49E-05	3.37E-05	2.51E-05	2.66E-05	2.81E-05	3.27E-05	4.29E-05	4.21E-06	4.61E-06	3.51E-06	4.52E-06	3.46E-06	2.31E-06	3.15E-05	3.77E-06	-3.063443884	1.20E-06	5.922157061	TRUE	3.48E-05	3.54E-05	0.024144388	0.881642493	0.054707486	FALSE	1.06E-01	5.91276E-13	12.22820963	TRUE
Q9NYZ3	GTSE1_HUMAN	GTSE1	S	555	TMPRAVGSPLCVPAR	8.65E-05	8.87E-05	7.40E-05	0.000139978	8.86E-05	0.000138241	5.94E-05	4.66E-05	6.71E-05	5.58E-05	5.49E-05	5.00E-05	8.93E-05	9.64E-05	9.43E-05	8.79E-05	8.09E-05	0.0001216	1.27E-05	1.54E-05	9.40E-06	8.57E-06	1.26E-05	8.91E-06	9.51E-05	1.13E-05	-3.077353421	5.44E-08	7.264726842	TRUE	0.000102662	5.56E-05	-0.884087523	0.00302682	2.519013358	FALSE	2.03E-01	6.29934E-08	7.200704881	TRUE
Q76N32	CEP68_HUMAN	CEP68	S	435	GKHLDMGSPQLRTRD	1.29E-05	1.74E-05	6.89E-06	1.16E-05	1.45E-05	1.31E-05	1.32E-05	1.49E-05	1.58E-05	1.06E-05	1.27E-05	1.14E-05	9.48E-06	1.20E-05	1.67E-05	1.94E-05	1.58E-05	1.38E-05	1.69E-06	1.79E-06	1.77E-06	1.92E-06	1.48E-06	1.62E-06	1.45E-05	1.71E-06	-3.084891371	4.62E-06	5.335798664	TRUE	1.27E-05	1.31E-05	0.041237743	0.826883785	0.082555525	FALSE	1.31E-01	6.94409E-08	7.158384902	TRUE
P78347	GTF2I_HUMAN	GTF2I	S	823	KESTSSKSPPRKINS	1.14E-05	4.09E-07	6.84E-06	5.72E-06	5.96E-06	9.81E-06	5.44E-06	4.74E-06	5.19E-06	5.94E-06	4.94E-06	3.84E-06	9.69E-06	6.17E-07	1.04E-05	5.95E-06	8.51E-06	1.77E-05	1.70E-06	3.50E-07	1.25E-06	9.67E-07	7.79E-07	1.10E-06	8.81E-06	1.02E-06	-3.104657969	0.006943027	2.15845112	FALSE	6.69E-06	5.02E-06	-0.415620153	0.315721415	0.50069596	FALSE	2.03E-01	4.06673E-07	6.390754661	TRUE
P15923	TFE2_HUMAN	TCF3	S	379	AGAPGALSPSYDGGL	7.79E-05	5.19E-05	7.40E-05	7.32E-05	4.87E-05	0.000105274	4.45E-05	3.94E-05	7.38E-05	4.68E-05	7.28E-05	6.26E-05	0.000107007	0.000141044	7.77E-05	4.29E-05	6.51E-05	0.000102151	1.21E-05	1.10E-05	1.01E-05	9.71E-06	1.12E-05	8.05E-06	8.93E-05	1.04E-05	-3.106413306	0.000237924	3.623561078	TRUE	7.18E-05	5.66E-05	-0.342664496	0.173868972	0.759777913	FALSE	1.84E-01	2.06059E-05	4.686007586	TRUE
P49585	PCY1A_HUMAN	PCYT1A	S	347	GKTSPPCSPANLSRH	7.65E-05	7.42E-05	3.35E-05	6.89E-05	3.37E-05	8.99E-05	8.40E-05	8.43E-05	6.77E-05	7.82E-05	5.24E-05	4.12E-05	3.70E-05	4.79E-05	2.84E-05	4.18E-05	5.66E-05	6.24E-05	6.77E-06	6.54E-06	4.74E-06	6.32E-06	6.04E-06	1.33E-06	4.57E-05	5.29E-06	-3.110052607	1.55E-05	4.809298141	TRUE	6.28E-05	6.80E-05	0.114761152	0.676279417	0.16987383	FALSE	7.78E-02	6.4864E-06	5.187996588	TRUE
Q96GX5	GWL_HUMAN	MASTL	S	631	ENPAVQESNQKMLGP	1.07E-05	7.27E-06	6.46E-06	4.67E-06	5.66E-06	6.15E-06	7.99E-06	4.99E-06	6.92E-06	5.97E-06	5.76E-06	3.88E-06	5.73E-06	6.12E-06	6.53E-06	6.22E-06	6.00E-06	9.69E-06	1.01E-06	8.58E-07	7.43E-07	5.34E-07	1.09E-06	4.23E-07	6.72E-06	7.77E-07	-3.111038644	2.18E-06	5.662171119	TRUE	6.82E-06	5.92E-06	-0.204427366	0.40553907	0.3919673	FALSE	1.31E-01	6.11069E-06	5.213909752	TRUE
Q8WWI1	LMO7_HUMAN	LMO7	S	1129	RRYGKAGSPETKWID	3.68E-06	4.47E-06	4.03E-06	3.97E-06	4.23E-06	4.84E-06	1.85E-06	3.07E-06	2.67E-06	4.25E-06	3.00E-06	2.88E-06	4.56E-06	6.26E-06	5.77E-06	5.42E-06	5.65E-06	7.87E-06	8.47E-07	7.21E-07	7.69E-07	8.23E-07	6.05E-07	3.43E-07	5.92E-06	6.85E-07	-3.112487183	4.56E-07	6.340928487	TRUE	4.20E-06	2.95E-06	-0.509183967	0.00574498	2.240711442	FALSE	2.32E-01	3.84668E-05	4.414913924	TRUE
Q14980	NUMA1_HUMAN	NUMA1	T	2106	TAAAIGATPRAKGKA	1.29E-05	7.88E-06	9.29E-06	4.68E-05	1.73E-05	3.70E-05	1.55E-05	1.25E-05	1.92E-05	2.12E-05	1.70E-05	1.95E-05	2.26E-05	1.55E-05	2.26E-05	3.21E-05	2.79E-05	2.97E-05	2.37E-06	3.20E-06	3.17E-06	3.33E-06	2.15E-06	3.14E-06	2.51E-05	2.89E-06	-3.115477669	4.18E-06	5.379052655	TRUE	2.19E-05	1.75E-05	-0.323388948	0.528390341	0.27704513	FALSE	1.65E-01	5.66021E-07	6.247167354	TRUE
Q7Z6Z7	HUWE1_HUMAN	HUWE1	S	1084	SPVRQRRSHHAASTT	2.19E-05	1.96E-05	2.26E-05	4.04E-06	1.79E-05	1.93E-05	1.59E-05	1.98E-06	9.43E-06	1.28E-05	1.06E-05	1.16E-05	2.30E-05	2.52E-05	2.63E-05	2.04E-05	2.33E-05	3.47E-05	3.98E-06	3.74E-06	1.20E-06	1.90E-06	2.95E-06	3.88E-06	2.55E-05	2.94E-06	-3.115610516	7.36E-07	6.133039189	TRUE	1.76E-05	1.04E-05	-0.757154514	0.060283015	1.219805033	FALSE	2.83E-01	0.003574714	2.446758638	FALSE
P27694	RFA1_HUMAN	RPA1	S	384	AIKGARVSDFGGRSL	2.06E-05	2.83E-06	1.05E-05	2.43E-05	1.82E-05	4.33E-06	4.94E-06	1.25E-05	4.45E-06	1.57E-05	8.33E-06	8.27E-06	9.71E-06	1.00E-05	7.72E-06	1.59E-05	1.07E-05	1.27E-05	1.54E-06	1.89E-06	1.21E-06	2.98E-07	1.33E-06	1.43E-06	1.11E-05	1.28E-06	-3.11820814	8.05E-06	5.094096437	TRUE	1.35E-05	9.03E-06	-0.57484619	0.300731643	0.521820873	FALSE	1.42E-01	0.001524733	2.816806195	TRUE
Q9UBZ9	REV1_HUMAN	REV1	S	1088	GSPKRIQSPLNNKLL	5.86E-07	5.94E-07	6.41E-07	5.64E-07	6.85E-06	5.77E-07	6.44E-07	4.51E-07	4.82E-07	5.94E-06	2.63E-06	6.29E-07	9.12E-06	5.26E-06	6.31E-06	9.84E-06	9.20E-06	4.79E-06	6.97E-07	9.83E-07	8.13E-07	7.28E-07	9.22E-07	9.61E-07	7.42E-06	8.51E-07	-3.124234432	2.85E-05	4.545732727	TRUE	1.64E-06	1.80E-06	0.135273407	0.909253024	0.041315246	FALSE	4.73E-01	0.317014685	0.49892062	FALSE
P40425	PBX2_HUMAN	PBX2	S	151	AASGGGVSPDNSIEH	4.95E-06	2.50E-05	1.44E-05	2.30E-05	2.19E-05	1.56E-05	0.000128433	0.000159639	0.000207097	0.000203156	0.000146085	0.000148046	3.93E-06	4.56E-06	4.25E-06	0.000193254	4.33E-06	3.70E-06	4.30E-06	4.36E-06	4.00E-06	3.20E-06	4.67E-06	4.01E-06	3.57E-05	4.09E-06	-3.124620851	0.339970856	0.468558311	FALSE	1.75E-05	0.000165409	3.242525306	7.11E-07	6.147903986	TRUE	2.47E-02	2.4871E-07	6.604307229	TRUE
P53667	LIMK1_HUMAN	LIMK1	S	310	PGAGSLGSPASQRKD	3.62E-05	3.97E-05	2.29E-05	1.33E-05	3.14E-05	3.14E-05	7.42E-05	6.08E-05	6.22E-05	3.09E-05	4.24E-05	7.65E-05	3.47E-05	3.65E-05	2.86E-05	2.70E-05	3.73E-05	3.97E-05	4.65E-06	4.80E-06	4.50E-06	3.04E-06	4.36E-06	2.03E-06	3.40E-05	3.89E-06	-3.125142307	6.04E-08	7.21879318	TRUE	2.91E-05	5.78E-05	0.988896443	0.006144377	2.211522134	FALSE	6.73E-02	2.44346E-05	4.61199435	TRUE
P54252	ATX3_HUMAN	ATXN3	S	219	VLEANDGSGMLDEDE	3.19E-05	4.98E-05	2.10E-05	1.66E-05	1.44E-05	4.34E-05	7.80E-06	2.12E-05	1.93E-05	1.05E-05	1.60E-05	1.23E-05	2.83E-05	4.74E-05	3.34E-05	1.56E-05	2.62E-05	3.31E-05	2.98E-06	5.18E-07	4.88E-06	3.52E-06	3.93E-06	5.23E-06	3.07E-05	3.51E-06	-3.127610458	8.97E-05	4.046972786	TRUE	2.95E-05	1.45E-05	-1.023178434	0.040042348	1.397480468	FALSE	2.42E-01	0.000604886	3.218326682	TRUE
P30307	MPIP3_HUMAN	CDC25C	S	472	ALLVKDMSP______	6.76E-05	4.95E-05	0.000153467	1.26E-05	0.000157711	5.26E-05	7.06E-05	2.52E-05	2.73E-05	0.000164036	8.44E-05	3.89E-05	4.37E-05	4.06E-05	5.56E-05	2.39E-05	7.90E-05	3.55E-05	8.21E-06	4.68E-06	2.62E-06	5.27E-06	5.39E-06	5.45E-06	4.64E-05	5.27E-06	-3.138036614	0.000365196	3.437474069	TRUE	8.22E-05	6.84E-05	-0.266005687	0.678649679	0.168354352	FALSE	7.70E-02	0.014822627	1.829074825	FALSE
Q9BQE4	SELS_HUMAN	SELENOS	S	140	KKPQEEDSPGPSTSS	3.09E-06	2.11E-06	2.18E-06	3.37E-06	2.86E-06	2.20E-06	1.78E-06	1.75E-06	4.89E-06	2.06E-06	2.11E-06	6.42E-06	4.24E-06	3.76E-06	3.82E-06	4.39E-06	3.47E-06	4.30E-06	5.61E-07	5.49E-07	2.89E-07	1.28E-07	5.30E-07	6.57E-07	4.00E-06	4.52E-07	-3.142846547	1.42E-09	8.848611251	TRUE	2.63E-06	3.17E-06	0.265952315	0.540997439	0.266804791	FALSE	1.43E-01	0.007692175	2.113950868	FALSE
P49815	TSC2_HUMAN	TSC2	S	1132	RDRVRSMSGGHGLRV	5.06E-05	3.10E-05	3.79E-05	3.28E-05	2.73E-05	2.62E-05	2.93E-05	3.61E-05	4.49E-05	2.31E-05	2.84E-05	2.92E-05	4.41E-05	5.37E-05	5.34E-05	5.19E-05	3.74E-05	6.40E-05	4.22E-06	5.82E-06	7.15E-06	5.69E-06	5.39E-06	6.00E-06	5.07E-05	5.71E-06	-3.151283435	2.89E-07	6.538930017	TRUE	3.43E-05	3.18E-05	-0.108149777	0.619046925	0.208276429	FALSE	1.80E-01	8.22989E-06	5.084605993	TRUE
P42166	LAP2A_HUMAN	TMPO	S	351	RSHISDQSPLSSKRK	0.000214929	0.000192911	0.000233362	7.55E-05	0.000149835	8.35E-05	0.000112375	8.06E-05	0.000114348	0.000176412	0.000123697	7.82E-05	0.000103789	0.000130276	0.000115419	0.00011099	0.000169007	0.000171642	1.58E-05	1.54E-05	1.64E-05	8.13E-06	2.23E-05	1.19E-05	0.00013352	1.50E-05	-3.157252422	2.26E-06	5.645287496	TRUE	0.000158341	0.000114273	-0.470550576	0.186402505	0.729548255	FALSE	1.31E-01	5.0789E-05	4.294230711	TRUE
Q8TEP8	CE192_HUMAN	CEP192	S	92	PRERLQLSFQDDDSI	6.99E-07	9.71E-07	9.92E-07	9.64E-07	1.20E-05	1.13E-06	7.06E-07	1.35E-05	8.21E-07	9.16E-06	8.91E-07	1.11E-06	1.59E-05	1.66E-05	2.81E-05	1.38E-05	1.41E-05	6.63E-06	2.39E-06	1.77E-06	1.44E-06	1.20E-06	2.14E-06	1.72E-06	1.59E-05	1.77E-06	-3.16021838	0.000588165	3.230500898	TRUE	2.79E-06	4.37E-06	0.648334876	0.600548979	0.221451567	FALSE	4.05E-01	0.282896249	0.548372811	FALSE
Q14643	ITPR1_HUMAN	ITPR1	S	1598	RNAARRDSVLAASRD	2.79E-05	2.24E-05	2.53E-05	1.31E-05	2.03E-05	1.77E-05	2.42E-05	2.66E-05	2.45E-05	3.43E-05	1.75E-05	1.57E-05	2.14E-05	1.86E-05	2.03E-05	1.81E-05	2.53E-05	2.19E-05	1.45E-06	2.35E-06	2.47E-06	1.72E-06	2.53E-06	3.44E-06	2.09E-05	2.33E-06	-3.169743984	1.06E-08	7.975282849	TRUE	2.11E-05	2.38E-05	0.172974518	0.459193489	0.338004278	FALSE	9.79E-02	1.44394E-05	4.840452134	TRUE
Q9UEY8	ADDG_HUMAN	ADD3	S	42	YIRERNMSPDLRQDF	0.000148631	0.000109237	0.000237515	9.09E-05	0.000200662	0.000135469	3.75E-05	5.18E-05	9.27E-06	0.000149109	0.000108742	0.000104118	0.000166352	8.43E-05	9.03E-05	3.06E-05	5.97E-05	6.22E-05	7.13E-06	2.02E-05	6.25E-06	6.54E-06	7.84E-06	6.76E-06	8.22E-05	9.12E-06	-3.172605471	0.003260104	2.48676857	FALSE	0.000153739	7.67E-05	-1.002343819	0.033309623	1.477430278	FALSE	1.19E-01	0.010418106	1.982211211	FALSE
Q9NZL4	HPBP1_HUMAN	HSPBP1	S	356	FSSPADDSMDR____	0.00015382	0.000242473	0.000119419	0.000351629	0.000169734	0.000329258	0.000130289	9.99E-05	0.000114309	0.000106373	9.47E-05	9.72E-05	0.000161124	0.000215911	0.000157725	0.000146618	0.000137364	0.000209793	1.89E-05	2.02E-05	1.71E-05	2.17E-05	1.44E-05	2.16E-05	0.000171422	1.90E-05	-3.175206052	5.59E-07	6.25267639	TRUE	0.000227722	0.000107124	-1.087994335	0.012541873	1.901637605	FALSE	1.77E-01	2.12446E-08	7.672752428	TRUE
Q86UU0	BCL9L_HUMAN	BCL9L	T	129	GEQREAGTPSLDSEA	8.27E-06	3.23E-08	3.60E-08	3.48E-08	3.48E-08	5.60E-06	8.97E-06	3.41E-08	1.04E-05	3.59E-08	2.32E-08	3.76E-08	6.07E-06	6.40E-06	8.11E-06	1.02E-05	7.68E-06	7.92E-06	3.78E-08	9.68E-07	7.03E-07	1.26E-06	9.21E-07	1.25E-06	7.73E-06	8.56E-07	-3.176006137	7.23E-07	6.141120923	TRUE	2.33E-06	3.25E-06	0.476075326	0.725794591	0.139186273	FALSE	2.63E-01	0.270421892	0.567958153	FALSE
Q9GZY8	MFF_HUMAN	MFF	S	157	LKRERSMSENAVRQN	0.000301359	0.000335501	0.000306432	0.000238583	0.000233535	0.000171547	0.000276518	0.000171252	0.000361592	0.000262906	0.000167281	0.000169102	0.000260175	0.000265778	0.000203762	0.000302862	0.00022381	0.000233407	1.68E-05	3.93E-05	3.14E-05	2.45E-05	2.49E-05	2.79E-05	0.000248299	2.75E-05	-3.176097405	3.53E-08	7.452766012	TRUE	0.000264493	0.000234775	-0.171948423	0.483134377	0.31593206	FALSE	1.17E-01	8.1717E-05	4.087687421	TRUE
Q15697	ZN174_HUMAN	ZNF174	T	165	LPDFQPQTPRRDLRE	1.00E-05	1.10E-05	8.96E-06	1.49E-05	1.31E-05	1.93E-05	7.55E-06	8.31E-06	6.72E-06	9.69E-06	8.53E-06	1.05E-05	1.66E-05	1.44E-05	1.93E-05	1.62E-05	1.69E-05	1.80E-05	3.03E-07	1.61E-06	2.76E-06	8.81E-07	2.96E-06	2.67E-06	1.69E-05	1.86E-06	-3.178920288	5.01E-09	8.300001928	TRUE	1.29E-05	8.54E-06	-0.591667617	0.02548497	1.593715868	FALSE	2.18E-01	3.19202E-06	5.49593449	TRUE
Q03468	ERCC6_HUMAN	ERCC6	S	158	NKIIEQLSPQAATSR	0.000236246	0.000264165	0.00016534	0.000498828	0.000188834	0.000339237	0.000181972	0.000148127	0.000158628	0.000133273	0.000119573	0.000166486	0.000252531	0.000361922	0.000172923	0.00039022	0.000213192	0.000396102	3.92E-05	3.60E-05	2.91E-05	2.02E-05	3.24E-05	4.03E-05	0.000297815	3.29E-05	-3.180362944	5.60E-05	4.25210301	TRUE	0.000282108	0.000151343	-0.898424104	0.027804451	1.555885679	FALSE	2.17E-01	2.57429E-07	6.589342411	TRUE
O95183	VAMP5_HUMAN	VAMP5	S	48	SDQLLDMSSTFNKTT	0.000118669	0.000106782	0.000118013	0.000105079	0.000263444	0.000225722	0.000154756	0.000179704	0.000123033	0.00012367	0.000190001	0.000153526	0.000118556	0.000123882	0.000288824	0.000165676	0.000169303	0.000129685	1.80E-05	1.96E-05	2.26E-05	2.32E-05	9.55E-06	1.66E-05	0.000165988	1.83E-05	-3.184225976	0.000214697	3.668173998	TRUE	0.000156285	0.000154115	-0.020170141	0.944871078	0.024627444	FALSE	1.19E-01	3.35462E-07	6.474356618	TRUE
Q8IUW3	SPA2L_HUMAN	SPATA2L	S	332	PESSAAASPRRIRAE	3.58E-06	3.19E-06	8.09E-07	3.45E-06	2.14E-06	6.65E-07	2.20E-05	2.51E-05	3.24E-05	2.42E-05	2.21E-05	2.29E-05	4.90E-07	2.56E-05	2.30E-07	5.81E-07	6.60E-07	6.61E-07	4.44E-07	3.97E-07	6.08E-07	5.67E-07	4.40E-07	6.47E-07	4.71E-06	5.17E-07	-3.185587558	0.340220386	0.468239667	FALSE	2.31E-06	2.48E-05	3.425499439	1.08E-07	6.966824976	TRUE	2.08E-02	3.18445E-08	7.496965138	TRUE
O00151	PDLI1_HUMAN	PDLIM1	S	130	SAMPFTASPASSTTA	0.000211703	0.000190257	0.000164378	7.98E-05	0.000181094	0.000319709	0.000194533	0.000197415	0.00023532	0.000229907	0.000218818	0.000243212	0.000223797	0.000318191	0.000286531	0.000290773	0.000196612	0.000358637	3.47E-05	4.16E-05	1.70E-05	3.60E-05	2.65E-05	2.81E-05	0.00027909	3.07E-05	-3.186682636	1.50E-06	5.824025871	TRUE	0.00019115	0.000219868	0.201929513	0.401349571	0.396477197	FALSE	1.40E-01	1.25533E-09	8.9012426	TRUE
Q9H0H5	RGAP1_HUMAN	RACGAP1	S	628	RQGNFFASPMLK___	3.69E-05	2.41E-05	5.35E-05	2.49E-06	6.90E-05	1.87E-05	2.45E-05	8.45E-06	2.37E-05	4.81E-05	3.69E-05	2.03E-05	2.76E-05	3.28E-05	2.72E-05	1.46E-05	2.15E-05	2.52E-05	2.52E-06	1.50E-06	2.85E-06	3.30E-06	3.46E-06	2.69E-06	2.48E-05	2.72E-06	-3.188736213	5.85E-06	5.233033862	TRUE	3.41E-05	2.70E-05	-0.337744605	0.545793177	0.262971898	FALSE	1.01E-01	0.001539139	2.812722196	TRUE
Q9H910	JUPI2_HUMAN	JPT2	S	173	RLGPRPRSHNKVLNP	5.76E-05	3.45E-05	3.56E-05	1.12E-05	3.73E-05	1.12E-05	2.67E-05	1.13E-05	1.70E-05	1.14E-05	1.68E-05	1.78E-05	3.25E-05	5.52E-05	2.32E-05	2.55E-05	3.40E-05	2.46E-05	1.89E-06	3.00E-06	3.60E-06	4.42E-06	3.48E-06	4.95E-06	3.25E-05	3.56E-06	-3.193398192	0.000150259	3.823158656	TRUE	3.12E-05	1.68E-05	-0.892306519	0.086470723	1.063130911	FALSE	2.12E-01	0.000205434	3.687328474	TRUE
P19338	NUCL_HUMAN	NCL	T	76	TKKVAVATPAKKAAV	6.99E-05	8.05E-05	6.97E-05	3.75E-05	6.14E-05	7.17E-05	5.31E-05	3.49E-05	5.38E-05	3.49E-05	3.81E-05	3.85E-05	7.11E-05	8.25E-05	6.43E-05	4.93E-05	7.40E-05	0.000142257	1.31E-05	8.70E-06	8.18E-06	7.11E-06	7.17E-06	8.52E-06	8.06E-05	8.81E-06	-3.19406282	0.000282282	3.549316837	TRUE	6.51E-05	4.22E-05	-0.624827158	0.008739489	2.058513965	FALSE	2.09E-01	4.19495E-06	5.3772733	TRUE
Q8N0S6	CENPL_HUMAN	CENPL	S	53	RRKIPQCSQLQEDVD	4.65E-06	9.67E-06	1.57E-05	1.80E-06	1.46E-05	7.30E-06	5.39E-06	7.42E-06	3.62E-06	2.12E-05	1.20E-05	1.10E-05	1.95E-05	1.51E-05	1.34E-05	9.71E-06	7.47E-06	1.35E-05	1.42E-06	1.51E-06	1.25E-06	1.46E-06	1.46E-06	1.48E-06	1.31E-05	1.43E-06	-3.197190715	4.76E-05	4.322750942	TRUE	8.96E-06	1.01E-05	0.171982222	0.746375541	0.127042601	FALSE	1.42E-01	0.007145548	2.145964466	FALSE
O95785	WIZ_HUMAN	WIZ	S	1106	PPNPPGPSPKALAKM	2.75E-05	3.32E-05	3.22E-05	3.09E-05	3.16E-05	3.11E-05	4.48E-05	3.54E-05	4.85E-06	3.09E-05	3.09E-05	1.33E-05	1.77E-05	1.70E-05	1.37E-05	1.72E-05	1.69E-05	1.93E-05	1.49E-06	1.72E-06	2.07E-06	2.65E-06	1.82E-06	1.31E-06	1.70E-05	1.84E-06	-3.202531212	2.82E-09	8.549635832	TRUE	3.11E-05	2.67E-05	-0.22032552	0.486721628	0.312719355	FALSE	6.89E-02	0.002111373	2.675435063	TRUE
Q9NZ53	PDXL2_HUMAN	PODXL2	S	596	GKRDPEDSDVFEEDT	1.54E-05	7.90E-07	6.96E-07	7.40E-07	6.06E-07	7.53E-07	5.53E-07	6.67E-07	2.30E-07	6.39E-07	6.88E-07	6.13E-07	1.76E-05	1.07E-05	9.62E-06	1.37E-05	8.92E-06	1.08E-05	1.10E-06	1.73E-06	8.36E-07	1.16E-06	1.46E-06	1.46E-06	1.19E-05	1.29E-06	-3.203622259	1.24E-05	4.908153799	TRUE	3.16E-06	5.65E-07	-2.481723562	0.313263489	0.504090219	FALSE	2.28E+00	0.000614945	3.211163876	TRUE
O75940	SPF30_HUMAN	SMNDC1	S	201	VKRSIFASPESVTGK	1.68E-05	4.22E-06	2.86E-05	4.89E-05	2.63E-05	6.64E-05	3.74E-05	4.27E-05	4.26E-05	3.44E-05	2.55E-05	1.87E-05	3.94E-05	4.32E-05	3.42E-05	3.05E-05	3.00E-05	3.88E-05	2.22E-06	5.25E-06	4.34E-06	1.23E-06	5.42E-06	4.93E-06	3.60E-05	3.90E-06	-3.206966136	6.50E-08	7.187076445	TRUE	3.19E-05	3.36E-05	0.074789407	0.868272141	0.061344134	FALSE	1.16E-01	2.31837E-05	4.634817716	TRUE
P49585	PCY1A_HUMAN	PCYT1A	S	233	TAKELNVSFINEKKY	1.41E-05	1.42E-05	1.03E-05	1.73E-05	1.19E-05	1.76E-05	1.08E-05	1.93E-05	4.16E-06	2.54E-05	1.52E-05	1.52E-05	1.11E-05	1.07E-05	1.17E-05	1.26E-05	1.38E-05	1.26E-05	8.95E-07	1.71E-06	1.00E-06	1.37E-06	1.00E-06	1.86E-06	1.21E-05	1.31E-06	-3.209185611	9.08E-10	9.041855173	TRUE	1.42E-05	1.50E-05	0.075422663	0.815384688	0.088637448	FALSE	8.73E-02	0.000934686	3.029334123	TRUE
P06748	NPM_HUMAN	NPM1	T	199	VKKSIRDTPAKNAQK	5.30E-06	8.74E-06	9.67E-06	5.74E-06	7.40E-06	6.28E-06	6.48E-06	5.57E-06	6.82E-06	5.95E-06	4.73E-06	3.35E-06	9.01E-06	7.74E-06	9.39E-06	9.84E-06	1.01E-05	7.80E-06	1.51E-06	6.70E-07	5.81E-07	1.01E-06	1.35E-06	6.76E-07	8.97E-06	9.66E-07	-3.215896705	5.18E-09	8.285643441	TRUE	7.19E-06	5.48E-06	-0.390998839	0.081170697	1.090600727	FALSE	1.76E-01	8.53154E-06	5.068972441	TRUE
Q8TEP8	CE192_HUMAN	CEP192	S	1078	STTIIQGSPAALEER	6.95E-06	9.46E-08	8.46E-08	2.28E-07	1.90E-07	1.95E-07	1.78E-07	8.55E-06	1.93E-07	8.35E-06	1.76E-07	2.05E-07	1.89E-05	9.06E-06	8.05E-06	1.15E-05	8.07E-06	4.27E-06	1.60E-06	2.32E-07	5.47E-07	1.22E-06	1.52E-06	1.32E-06	9.97E-06	1.07E-06	-3.217700953	0.001396723	2.85488967	TRUE	1.29E-06	2.94E-06	1.189153717	0.445011476	0.35162879	FALSE	3.64E-01	0.312416227	0.505266417	FALSE
Q14CZ0	HAPR1_HUMAN	HAPSTR1	S	167	PPRLTVVSPNRATST	2.82E-05	2.81E-05	2.89E-05	2.77E-05	2.84E-05	2.92E-05	9.21E-06	9.78E-06	2.76E-05	1.38E-05	1.53E-05	1.62E-05	2.49E-05	3.16E-05	3.10E-05	3.04E-05	2.52E-05	2.72E-05	3.60E-06	3.27E-06	9.84E-07	3.26E-06	2.09E-06	5.01E-06	2.84E-05	3.04E-06	-3.224864571	4.01E-09	8.396569093	TRUE	2.84E-05	1.53E-05	-0.89313373	0.000706513	3.150880008	FALSE	1.99E-01	0.001290123	2.889368919	TRUE
Q9Y6G9	DC1L1_HUMAN	DYNC1LI1	S	421	SSNVASVSPIPAGSK	0.000117977	0.000106932	7.02E-05	0.000195952	7.85E-05	0.000163806	0.000102556	9.58E-05	0.000120957	7.96E-05	8.30E-05	9.18E-05	0.000116922	0.000142154	8.60E-05	0.00015237	0.000102031	0.000194652	1.20E-05	1.51E-05	1.80E-05	7.69E-06	1.08E-05	2.12E-05	0.000132361	1.41E-05	-3.226816813	2.51E-05	4.60024838	TRUE	0.000122232	9.56E-05	-0.354116976	0.2326559	0.633285929	FALSE	1.47E-01	1.76778E-07	6.752572437	TRUE
Q5QJE6	TDIF2_HUMAN	DNTTIP2	S	324	SSQLKNLSELQDTSL	3.97E-07	6.89E-07	1.81E-05	7.40E-07	2.57E-05	6.78E-07	1.29E-05	7.23E-07	5.74E-07	6.09E-07	6.24E-07	8.12E-07	1.66E-05	8.75E-06	1.13E-05	5.68E-06	3.06E-06	5.99E-06	1.01E-06	8.32E-07	9.46E-07	8.46E-07	9.20E-07	9.02E-07	8.56E-06	9.09E-07	-3.235131882	0.003067352	2.513236314	FALSE	7.72E-06	2.71E-06	-1.509215604	0.342711749	0.465071007	FALSE	3.35E-01	0.398685979	0.399369038	FALSE
P33993	MCM7_HUMAN	MCM7	S	156	IREVRADSVGKLVTV	4.71E-06	4.48E-06	3.71E-06	2.82E-06	7.28E-06	3.10E-06	9.53E-06	9.52E-06	7.11E-06	1.09E-05	8.84E-06	9.26E-06	3.92E-06	1.01E-05	4.68E-06	4.24E-06	4.12E-06	6.19E-06	5.61E-07	7.85E-07	7.73E-07	5.44E-07	6.31E-07	2.38E-07	5.55E-06	5.89E-07	-3.236018902	0.000491332	3.308624852	TRUE	4.35E-06	9.20E-06	1.080410853	0.000166038	3.77979208	TRUE	6.40E-02	1.12345E-08	7.949445578	TRUE
Q9NUY8	TBC23_HUMAN	TBC1D23	S	474	INSVDGESPNGSSDR	8.75E-05	0.000100715	9.65E-05	5.11E-05	6.40E-05	8.20E-05	6.23E-05	7.86E-05	0.000108322	0.000101234	3.14E-05	5.57E-05	7.62E-05	6.58E-05	5.87E-05	0.000129697	0.000115491	0.00013479	1.20E-05	8.37E-06	1.07E-05	9.30E-06	9.79E-06	1.14E-05	9.68E-05	1.03E-05	-3.23900963	9.30E-05	4.031637636	TRUE	8.03E-05	7.29E-05	-0.139038569	0.615329119	0.210892533	FALSE	1.41E-01	0.00035887	3.44506287	TRUE
P08559	ODPA_HUMAN	PDHA1	S	293	TYRYHGHSMSDPGVS	0.000308203	0.000254733	0.000137226	6.10E-05	0.000253103	0.000195405	0.000143347	0.000226487	0.000261912	0.000180256	0.000197989	0.000320163	0.000147051	0.000155683	0.000275483	0.000172202	0.000363931	0.000318066	1.78E-05	2.50E-05	2.17E-05	4.02E-05	2.12E-05	2.56E-05	0.000238736	2.52E-05	-3.242162664	0.000222615	3.652446295	TRUE	0.000201612	0.000221692	0.136980462	0.664403294	0.177568223	FALSE	1.14E-01	1.84756E-05	4.733400822	TRUE
Q13620	CUL4B_HUMAN	CUL4B	S	193	FANSKPGSAKKLVIK	1.54E-05	1.97E-05	8.47E-06	1.58E-05	1.68E-05	2.43E-05	1.16E-05	1.32E-05	1.12E-05	1.10E-05	1.09E-05	1.64E-05	1.26E-05	1.51E-05	9.00E-06	8.91E-06	1.80E-05	1.13E-05	1.73E-06	5.18E-07	1.42E-06	1.74E-06	1.67E-06	7.59E-07	1.25E-05	1.31E-06	-3.254865016	1.82E-05	4.739495326	TRUE	1.67E-05	1.24E-05	-0.436470692	0.087530297	1.0578416	FALSE	1.06E-01	2.32902E-07	6.632826473	TRUE
Q5T6F2	UBAP2_HUMAN	UBAP2	S	473	RESTPGDSPSTVNKL	1.00E-05	1.45E-05	1.08E-05	6.55E-06	1.01E-05	6.21E-06	5.54E-06	3.55E-06	1.01E-05	5.77E-06	4.06E-06	6.16E-06	7.78E-06	1.22E-05	6.03E-06	1.04E-05	9.97E-06	8.98E-06	1.05E-06	1.03E-06	8.69E-07	6.67E-07	1.00E-06	1.17E-06	9.22E-06	9.64E-07	-3.258320768	2.76E-06	5.559701008	TRUE	9.69E-06	5.86E-06	-0.724809245	0.034250597	1.465331856	FALSE	1.65E-01	0.000417329	3.379521135	TRUE
O75122	CLAP2_HUMAN	CLASP2	S	507	QGCSREASPSRLSVA	1.27E-06	8.75E-07	1.11E-06	7.95E-06	1.22E-05	1.32E-06	1.18E-06	1.29E-06	1.05E-06	1.44E-06	7.63E-07	2.37E-05	2.24E-05	2.63E-05	2.69E-05	2.11E-05	2.10E-05	1.74E-05	1.44E-06	1.90E-06	3.03E-06	2.49E-06	2.94E-06	2.29E-06	2.25E-05	2.35E-06	-3.260793743	8.88E-08	7.051640828	TRUE	4.12E-06	4.90E-06	0.250566306	0.857414124	0.066809367	FALSE	4.80E-01	0.513097057	0.289800477	FALSE
Q765P7	MTSS2_HUMAN	MTSS2	S	428	EAPRPRMSPATIAAK	2.38E-05	3.32E-05	1.07E-05	2.83E-05	1.44E-05	2.39E-05	2.46E-05	2.17E-05	2.66E-05	1.52E-05	1.96E-05	2.88E-05	1.26E-05	5.82E-05	2.62E-05	5.50E-05	2.39E-05	4.35E-05	3.72E-06	2.94E-06	3.95E-06	4.01E-06	4.32E-06	3.92E-06	3.66E-05	3.81E-06	-3.263866302	0.001445402	2.84001142	TRUE	2.24E-05	2.28E-05	0.024642301	0.925007971	0.033854525	FALSE	1.67E-01	3.02787E-06	5.51886226	TRUE
Q8IZT6	ASPM_HUMAN	ASPM	S	170	TSHNRRVSNIQNVNK	4.07E-06	5.59E-06	5.03E-06	3.03E-06	4.17E-06	2.82E-06	7.35E-06	6.31E-06	4.59E-06	1.76E-06	2.47E-06	1.18E-06	4.46E-06	3.66E-06	4.94E-06	5.49E-06	4.99E-06	3.91E-06	5.16E-07	3.86E-07	5.60E-07	6.27E-07	6.48E-07	1.19E-07	4.58E-06	4.76E-07	-3.264867073	7.33E-08	7.134805629	TRUE	4.12E-06	3.94E-06	-0.062179617	0.880507172	0.055267102	FALSE	1.21E-01	0.007532233	2.123076252	FALSE
P30305	MPIP2_HUMAN	CDC25B	S	249	KMEVEELSPLALGRF	3.16E-06	6.03E-06	8.85E-06	6.31E-07	1.30E-06	2.51E-06	2.72E-06	2.75E-06	5.85E-06	6.30E-06	2.35E-06	1.20E-06	3.68E-06	2.72E-06	2.99E-06	3.36E-06	3.41E-06	3.82E-06	2.21E-07	5.40E-07	2.01E-07	4.68E-07	2.55E-07	3.89E-07	3.33E-06	3.46E-07	-3.268051941	1.27E-08	7.896700416	TRUE	3.75E-06	3.53E-06	-0.086208084	0.889693593	0.050759537	FALSE	9.80E-02	0.003587647	2.445190266	FALSE
Q9H611	PIF1_HUMAN	PIF1	S	27	RVAVEELSPGGQPRR	1.07E-05	1.43E-05	7.74E-06	2.95E-05	4.86E-06	2.10E-05	7.28E-06	7.80E-06	1.33E-05	1.29E-05	7.13E-06	6.50E-06	1.05E-05	1.29E-05	9.14E-06	1.19E-05	1.10E-05	1.24E-05	9.80E-07	1.34E-06	1.47E-06	1.27E-06	4.04E-07	1.56E-06	1.13E-05	1.17E-06	-3.2732761	8.98E-09	8.046671302	TRUE	1.47E-05	9.14E-06	-0.685334963	0.190263191	0.720645223	FALSE	1.28E-01	9.26453E-05	4.033176738	TRUE
Q9NQW6	ANLN_HUMAN	ANLN	S	661	PRAESGDSLGSEDRD	0.000119044	0.000105955	0.000270541	0.000166801	0.000278161	0.000225772	8.75E-05	5.80E-05	0.000101828	0.000368089	8.91E-05	8.53E-05	0.00023357	0.000152792	0.000127836	0.000127219	0.000184849	0.0001352	2.13E-05	2.01E-05	1.08E-05	1.50E-05	1.71E-05	1.49E-05	0.000160244	1.65E-05	-3.276920745	8.05E-06	5.094194354	TRUE	0.000194379	0.000131621	-0.562484324	0.293672286	0.532137036	FALSE	1.25E-01	0.036426111	1.438587198	FALSE
O60271	JIP4_HUMAN	SPAG9	T	418	ENLILENTQLLETKN	9.93E-06	7.65E-06	3.72E-05	3.58E-06	3.82E-05	5.52E-06	1.80E-05	1.59E-05	9.84E-06	1.79E-05	1.92E-05	1.28E-05	5.40E-06	9.24E-06	1.88E-05	1.08E-05	8.59E-06	1.20E-05	1.12E-06	1.05E-06	1.18E-06	3.48E-07	1.83E-06	1.15E-06	1.08E-05	1.11E-06	-3.280282032	0.000391895	3.4068307	TRUE	1.70E-05	1.56E-05	-0.121562758	0.842925423	0.074210848	FALSE	7.12E-02	1.99457E-06	5.700151277	TRUE
Q86VQ1	GLCI1_HUMAN	GLCCI1	S	345	YRSSSTRSIDTQTPS	7.75E-06	6.82E-05	7.64E-06	0.000146557	2.81E-06	7.88E-06	7.24E-06	0.000162976	6.64E-06	7.40E-06	7.85E-06	6.88E-05	9.33E-05	8.19E-05	8.52E-05	8.53E-05	0.00010584	0.000141267	1.10E-05	1.06E-05	7.91E-06	1.40E-05	8.38E-06	8.89E-06	9.88E-05	1.01E-05	-3.284308742	2.31E-06	5.636912598	TRUE	4.01E-05	4.35E-05	0.115319567	0.925910866	0.033430819	FALSE	2.32E-01	0.227491929	0.643034007	FALSE
Q9H000	MKRN2_HUMAN	MKRN2	S	115	VLRDRNLSGMAERKT	1.84E-05	1.18E-05	1.24E-05	8.79E-06	6.66E-06	1.37E-05	9.56E-06	8.14E-06	1.97E-05	1.01E-05	2.11E-06	2.49E-05	5.08E-06	2.65E-05	1.32E-05	2.74E-05	1.41E-05	3.15E-06	1.03E-06	2.34E-06	8.35E-07	9.06E-07	2.40E-06	1.58E-06	1.49E-05	1.52E-06	-3.295817276	0.009788931	2.009264727	FALSE	1.20E-05	1.24E-05	0.051972629	0.90988254	0.041014669	FALSE	1.23E-01	0.00957944	2.018659879	FALSE
Q86UU1	PHLB1_HUMAN	PHLDB1	S	430	QLVGRTFSDGLATRT	0.000341847	0.000112728	0.00024676	0.000264758	0.000176307	0.000284126	0.000338282	0.000189855	0.000310938	0.000414261	0.000311932	0.000160043	0.000283508	0.00043216	0.000341895	0.000222599	0.000287375	0.000278296	4.15E-05	3.61E-05	4.93E-06	4.28E-05	3.71E-05	2.47E-05	0.000307639	3.12E-05	-3.302787364	3.23E-06	5.490798732	TRUE	0.000237755	0.000287552	0.274348916	0.354078518	0.450900422	FALSE	1.09E-01	6.85798E-05	4.163804019	TRUE
Q9UHI6	DDX20_HUMAN	DDX20	S	714	NPEKYQESPGIQMKT	9.12E-07	1.03E-06	9.04E-07	8.31E-07	9.59E-06	8.70E-07	7.95E-07	1.03E-06	8.10E-07	8.21E-07	1.57E-05	1.38E-05	2.46E-05	2.40E-05	3.03E-05	2.76E-05	3.17E-05	2.88E-05	3.69E-06	3.24E-06	2.97E-06	1.05E-06	2.62E-06	3.25E-06	2.78E-05	2.80E-06	-3.311250457	3.18E-09	8.497059115	TRUE	2.36E-06	5.49E-06	1.219786041	0.361093986	0.442379744	FALSE	5.10E-01	0.385304663	0.414195736	FALSE
Q8NFH5	NUP35_HUMAN	NUP35	S	73	SPLLAGGSPPQPVVP	9.75E-05	9.70E-05	3.70E-05	0.000110852	7.59E-05	0.000104547	7.09E-05	5.72E-05	3.64E-05	4.79E-05	4.17E-05	7.78E-05	6.40E-05	9.80E-05	0.000103485	7.34E-05	6.82E-05	8.78E-05	8.14E-06	5.44E-06	8.51E-06	1.28E-05	6.91E-06	8.05E-06	8.25E-05	8.30E-06	-3.3120694	6.69E-07	6.174480523	TRUE	8.71E-05	5.53E-05	-0.655323512	0.034341089	1.464185941	FALSE	1.50E-01	4.0471E-05	4.392856019	TRUE
Q14094	CCNI_HUMAN	CCNI	S	366	SRQEGHASPCPPLQP	3.00E-05	3.46E-05	2.56E-05	2.78E-05	3.97E-05	1.25E-05	1.82E-05	1.51E-05	1.19E-05	1.64E-05	4.07E-05	1.39E-05	1.69E-05	1.29E-05	1.53E-05	1.50E-05	3.11E-05	1.71E-05	1.18E-06	1.76E-06	1.44E-06	2.19E-06	2.45E-06	1.87E-06	1.80E-05	1.82E-06	-3.313256276	0.000129972	3.886149647	TRUE	2.84E-05	1.93E-05	-0.551451092	0.149668178	0.824870528	FALSE	9.43E-02	0.002415407	2.617009677	TRUE
P08559	ODPA_HUMAN	PDHA1	S	232	NRYGMGTSVERAAAS	0.000472546	0.000259055	0.000282253	9.47E-05	0.000237445	0.000403272	0.000547803	0.000502198	0.000477213	0.000389455	0.000239726	0.000729533	0.000404788	0.000365325	0.000316876	0.00040131	0.000299762	0.000378888	4.73E-05	3.59E-05	1.42E-05	4.24E-05	5.41E-05	2.37E-05	0.000361158	3.63E-05	-3.315956432	9.31E-09	8.030853548	TRUE	0.000291549	0.000480988	0.72226038	0.051958374	1.284344446	FALSE	7.55E-02	5.75213E-05	4.240170981	TRUE
O96028	NSD2_HUMAN	NSD2	S	437	DPRRGVGSPPGRKKT	6.21E-05	5.20E-05	4.66E-05	7.34E-05	3.20E-05	5.49E-05	2.10E-05	2.35E-05	5.54E-05	2.37E-05	2.35E-05	2.01E-05	2.84E-05	6.26E-05	4.07E-05	0.00011137	5.14E-05	0.000121375	4.73E-06	6.54E-06	7.17E-06	7.72E-06	8.32E-06	7.21E-06	6.93E-05	6.95E-06	-3.31745704	0.002588932	2.58687943	TRUE	5.35E-05	2.79E-05	-0.941284324	0.009175953	2.037348809	FALSE	2.49E-01	0.003724601	2.428920255	FALSE
P46013	KI67_HUMAN	MKI67	S	1679	SMKAFMESPKQILDS	6.55E-06	3.52E-05	1.27E-05	7.79E-06	1.37E-05	3.73E-05	2.84E-05	2.10E-05	2.34E-05	2.24E-05	1.48E-05	1.90E-05	1.98E-05	2.97E-05	3.07E-05	3.00E-05	3.02E-05	2.85E-05	3.91E-06	2.07E-06	1.52E-06	3.32E-06	2.29E-06	3.70E-06	2.82E-05	2.80E-06	-3.327971485	4.79E-08	7.320023436	TRUE	1.89E-05	2.15E-05	0.185812339	0.669973168	0.17394259	FALSE	1.30E-01	1.82979E-06	5.737598576	TRUE
Q17RS7	GEN_HUMAN	GEN1	S	893	NSGTCLDSPLPLRQR	0.000110879	0.000151092	7.96E-05	6.80E-05	7.22E-05	0.000203387	0.000122851	0.000104994	8.98E-05	6.90E-05	0.000128737	0.000122156	0.000103072	0.00016975	0.000173317	0.000105987	7.89E-05	0.000168779	1.18E-05	1.32E-05	1.07E-05	1.42E-05	1.41E-05	1.41E-05	0.000133299	1.30E-05	-3.355542941	3.65E-05	4.437679808	TRUE	0.000114196	0.000106264	-0.103865764	0.746650174	0.126882829	FALSE	1.22E-01	1.87718E-06	5.726493933	TRUE
Q96JM7	LMBL3_HUMAN	L3MBTL3	S	670	VQQAQRRSAVFLSFK	2.11E-05	1.65E-05	3.73E-05	3.07E-06	2.73E-05	2.55E-05	1.60E-05	9.10E-06	1.52E-05	2.68E-05	1.12E-05	1.10E-05	1.54E-05	9.96E-06	1.44E-05	1.45E-05	1.19E-05	1.12E-05	1.35E-06	1.18E-06	1.89E-06	1.71E-07	1.98E-06	9.64E-07	1.29E-05	1.26E-06	-3.35956514	1.85E-07	6.733426092	TRUE	2.18E-05	1.49E-05	-0.550940692	0.228255224	0.641579274	FALSE	8.46E-02	0.000413224	3.383814724	TRUE
Q9H7U1	CCSE2_HUMAN	CCSER2	S	206	SGESLAQSPDSSKSI	1.78E-05	1.75E-05	1.81E-05	1.68E-05	1.06E-05	1.55E-05	2.00E-05	2.51E-05	2.13E-05	1.15E-05	1.21E-05	1.15E-05	2.13E-05	1.64E-05	1.26E-05	1.59E-05	5.80E-07	4.27E-05	1.73E-06	3.99E-07	2.49E-06	2.48E-06	2.34E-06	1.14E-06	1.83E-05	1.76E-06	-3.372297364	0.015593802	1.807047992	FALSE	1.60E-05	1.69E-05	0.075772538	0.754041901	0.122604521	FALSE	1.04E-01	0.000106074	3.974391265	TRUE
Q12888	TP53B_HUMAN	TP53BP1	S	1656	PTRKITESPRASMGV	5.12E-07	3.12E-07	5.00E-07	5.32E-07	4.92E-07	4.12E-07	3.72E-07	2.53E-07	4.98E-07	5.61E-07	3.75E-07	5.27E-07	1.38E-05	1.87E-05	1.23E-05	9.59E-06	1.41E-05	2.41E-05	1.19E-06	1.35E-06	1.45E-06	2.06E-06	2.33E-06	5.67E-07	1.54E-05	1.49E-06	-3.373277053	6.45E-05	4.190606326	TRUE	4.60E-07	4.31E-07	-0.093371479	0.634449104	0.197603212	FALSE	3.46E+00	0.002348765	2.629160489	TRUE
Q76FK4	NOL8_HUMAN	NOL8	S	660	SQDRKAVSPSSSEKR	1.97E-06	1.53E-06	1.17E-06	2.13E-06	1.34E-06	1.05E-06	7.86E-07	6.86E-07	5.73E-07	1.96E-06	8.59E-07	6.47E-07	1.14E-06	6.42E-07	1.35E-06	8.63E-07	1.33E-06	1.58E-06	1.03E-07	1.19E-07	1.54E-07	1.05E-07	6.39E-08	1.17E-07	1.15E-06	1.10E-07	-3.381983434	2.47E-05	4.606707272	TRUE	1.53E-06	9.19E-07	-0.738593711	0.050962002	1.292753519	FALSE	1.20E-01	0.003487732	2.457456869	FALSE
Q8N488	RYBP_HUMAN	RYBP	S	227	MSAVNDESF______	7.45E-05	8.21E-05	6.63E-05	0.000260371	0.000111442	0.000199779	9.54E-05	2.53E-05	6.56E-05	0.000147249	7.36E-05	6.70E-05	9.69E-05	0.00012004	5.93E-05	5.81E-05	6.70E-05	0.000101567	9.33E-06	4.16E-06	8.96E-06	7.40E-06	9.20E-06	8.94E-06	8.38E-05	8.00E-06	-3.38936054	3.09E-05	4.509869951	TRUE	0.000132406	7.90E-05	-0.744697043	0.173317078	0.761158643	FALSE	1.01E-01	0.001560337	2.806781644	TRUE
Q03188	CENPC_HUMAN	CENPC	S	96	SSKKKEASLQFVVEP	2.03E-05	1.94E-05	3.47E-05	8.46E-06	3.26E-05	1.81E-05	1.37E-05	1.78E-05	1.83E-05	1.76E-05	1.58E-05	1.98E-05	2.37E-05	2.81E-05	3.76E-05	1.78E-05	3.19E-05	1.97E-05	3.20E-06	3.30E-06	3.44E-06	7.92E-07	3.56E-06	8.81E-07	2.65E-05	2.53E-06	-3.389574596	1.70E-05	4.769248338	TRUE	2.22E-05	1.72E-05	-0.373140462	0.244091527	0.612447296	FALSE	1.47E-01	5.47049E-08	7.26197345	TRUE
Q00536	CDK16_HUMAN	CDK16	S	110	NHPPRKISTEDINKR	5.23E-05	4.35E-07	5.73E-07	6.81E-07	3.49E-07	7.37E-07	4.49E-07	6.95E-07	4.34E-07	6.23E-07	1.31E-05	5.16E-07	1.36E-05	3.09E-05	1.60E-05	1.96E-05	3.42E-05	1.30E-05	8.04E-07	2.87E-06	2.02E-06	1.23E-06	2.47E-06	2.70E-06	2.12E-05	2.02E-06	-3.393931088	0.000451106	3.345721061	TRUE	9.19E-06	2.64E-06	-1.801414838	0.477706834	0.320838546	FALSE	7.65E-01	0.775823118	0.110237284	FALSE
Q9BPX3	CND3_HUMAN	NCAPG	S	390	EEHRGDFSYIGNLMT	0.000160248	0.000150015	0.000101221	7.77E-05	0.000204838	2.15E-05	0.000103437	0.00013877	8.99E-05	0.000113531	0.000132208	4.37E-05	9.08E-05	5.15E-05	9.16E-05	6.22E-05	0.00010856	0.000110569	6.86E-06	1.11E-05	1.10E-05	3.93E-06	1.01E-05	6.00E-06	8.59E-05	8.17E-06	-3.394128496	1.46E-05	4.836287221	TRUE	0.00011926	0.000103591	-0.203211087	0.615904534	0.210486599	FALSE	7.89E-02	4.96755E-05	4.303858031	TRUE
Q86SF2	GALT7_HUMAN	GALNT7	S	103	EHHAGGDSQKDIMQR	8.32E-06	7.59E-06	7.53E-06	9.20E-06	6.61E-06	6.14E-06	4.59E-06	4.47E-06	4.93E-06	4.53E-06	4.99E-06	4.65E-06	5.69E-06	7.69E-06	7.42E-06	7.63E-06	7.08E-06	6.13E-06	5.96E-08	1.03E-06	9.28E-07	4.20E-07	6.06E-07	8.86E-07	6.94E-06	6.55E-07	-3.404386422	1.18E-08	7.928975306	TRUE	7.56E-06	4.69E-06	-0.68865719	0.000101451	3.993741554	TRUE	1.40E-01	5.13761E-10	9.289238947	TRUE
P11172	UMPS_HUMAN	UMPS	S	214	VAANHNGSPLSIKEA	1.70E-06	2.47E-06	2.30E-06	1.17E-06	1.21E-06	8.13E-07	1.60E-05	1.60E-05	1.29E-05	1.75E-05	1.04E-05	2.50E-05	1.18E-05	9.17E-06	1.63E-05	1.12E-05	2.00E-05	1.35E-05	6.13E-07	1.16E-06	1.22E-06	1.42E-06	1.55E-06	1.77E-06	1.37E-05	1.29E-06	-3.40551019	1.62E-05	4.789827903	TRUE	1.61E-06	1.63E-05	3.338408948	3.10E-05	4.509229043	TRUE	7.91E-02	2.39881E-05	4.620004643	TRUE
Q53QV2	LBH_HUMAN	LBH	S	34	PMEEIGLSPRKDGLS	4.80E-05	2.59E-05	4.41E-05	4.48E-06	3.63E-05	1.20E-05	2.37E-05	2.53E-05	8.48E-06	5.13E-05	2.43E-05	1.19E-05	4.90E-05	3.49E-05	3.45E-05	2.51E-05	2.99E-05	2.73E-05	4.03E-06	3.94E-06	8.07E-08	2.66E-06	4.93E-06	3.15E-06	3.35E-05	3.13E-06	-3.416803512	6.70E-06	5.173806885	TRUE	2.85E-05	2.42E-05	-0.235810784	0.659053076	0.181079608	FALSE	1.29E-01	0.0067812	2.168693443	FALSE
Q6IQ23	PKHA7_HUMAN	PLEKHA7	S	448	AQKGDSRSLPLDQTL	2.42E-05	1.29E-06	8.37E-07	1.57E-06	1.42E-06	2.65E-05	1.47E-06	1.30E-06	1.45E-06	8.38E-06	1.57E-06	1.17E-05	2.24E-05	2.80E-05	2.66E-05	1.84E-05	1.45E-05	2.73E-05	1.84E-06	1.85E-06	2.65E-06	2.30E-06	1.57E-06	2.46E-06	2.29E-05	2.11E-06	-3.435836446	3.16E-06	5.500729493	TRUE	9.30E-06	4.31E-06	-1.108107259	0.378715918	0.421686441	FALSE	4.90E-01	0.266577997	0.5741757	FALSE
P29590	PML_HUMAN	PML	S	565	VISSSEDSDAENSSS	3.35E-05	0.000107881	3.89E-05	0.000155605	5.38E-05	7.87E-05	6.60E-05	7.66E-05	5.20E-05	5.35E-05	5.68E-05	6.72E-05	6.96E-05	7.56E-05	5.20E-05	0.000111118	5.41E-05	0.000142485	9.67E-06	8.16E-06	6.15E-06	8.70E-06	9.42E-06	4.47E-06	8.42E-05	7.76E-06	-3.438282571	0.000377257	3.423362675	TRUE	7.81E-05	6.20E-05	-0.331751404	0.431181379	0.365340002	FALSE	1.25E-01	8.83337E-08	7.053873773	TRUE
Q92609	TBCD5_HUMAN	TBC1D5	S	539	SSKNISSSPSVESLP	0.000454937	0.000779549	0.000472522	0.001097754	0.000348112	0.000785069	0.000435684	0.000385291	0.000321057	0.000578394	0.000348716	0.000288983	0.000441891	0.00055509	0.000596395	0.000574784	0.000379977	0.000575744	5.30E-05	7.43E-05	3.56E-05	5.13E-05	4.40E-05	2.90E-05	0.000520647	4.79E-05	-3.442915925	1.45E-07	6.838938352	TRUE	0.000656324	0.000393021	-0.739801921	0.057115638	1.243244965	FALSE	1.22E-01	1.14316E-05	4.941893638	TRUE
Q8IY22	CMIP_HUMAN	CMIP	S	349	FINSRDNSPSLKEIR	7.89E-06	1.35E-05	2.74E-06	1.52E-05	1.05E-05	1.52E-05	1.32E-05	1.40E-05	7.36E-06	1.97E-05	1.02E-05	2.21E-05	1.35E-05	1.64E-05	1.05E-05	1.45E-05	7.97E-06	7.18E-06	1.23E-06	1.39E-06	2.36E-07	8.89E-07	1.29E-06	1.38E-06	1.17E-05	1.07E-06	-3.44875573	3.86E-05	4.413840917	TRUE	1.08E-05	1.44E-05	0.411265919	0.265048804	0.576674151	FALSE	7.43E-02	0.000164781	3.783093632	TRUE
Q9Y2F5	ICE1_HUMAN	ICE1	S	1854	RLRLDTGSPEPETRG	4.12E-05	1.64E-05	7.73E-06	2.04E-05	1.73E-05	1.77E-05	1.49E-05	1.45E-05	1.49E-05	1.47E-05	1.49E-05	1.46E-05	2.13E-05	2.25E-05	1.64E-05	2.55E-05	2.35E-05	2.46E-05	3.06E-06	2.08E-06	2.60E-06	2.26E-06	4.36E-07	1.81E-06	2.23E-05	2.04E-06	-3.451395009	4.26E-08	7.370876637	TRUE	2.01E-05	1.48E-05	-0.447932699	0.266260447	0.574693344	FALSE	1.38E-01	1.13655E-11	10.94441017	TRUE
Q9P2P5	HECW2_HUMAN	HECW2	S	1042	LTRQRSHSAGEVGED	1.65E-06	1.04E-06	1.21E-06	1.57E-06	1.17E-06	1.24E-06	1.02E-06	1.30E-06	1.34E-06	1.49E-06	1.55E-06	1.15E-06	1.68E-06	1.44E-06	1.76E-06	1.21E-06	1.32E-06	3.62E-06	8.30E-08	1.74E-07	1.93E-07	4.63E-08	2.23E-07	2.83E-07	1.84E-06	1.67E-07	-3.458905085	0.001066821	2.971908326	TRUE	1.31E-06	1.31E-06	-0.003760083	0.979096232	0.009174621	FALSE	1.27E-01	1.62446E-07	6.789291967	TRUE
Q6RW13	ATRAP_HUMAN	AGTRAP	S	138	SAYQTIDSAEAPADP	9.82E-05	8.31E-05	9.69E-05	0.000101209	0.000141264	9.35E-05	9.94E-06	4.26E-06	1.18E-06	8.40E-06	1.13E-05	1.42E-05	1.13E-06	5.94E-05	6.03E-07	1.11E-06	1.07E-06	6.43E-07	9.54E-07	1.11E-06	8.91E-07	8.75E-07	9.53E-07	1.02E-06	1.07E-05	9.68E-07	-3.461615034	0.343589916	0.463959591	FALSE	0.000102367	8.22E-06	-3.638118749	5.64E-07	6.248622921	TRUE	1.18E-01	0.003942143	2.404267615	FALSE
Q9UPQ0	LIMC1_HUMAN	LIMCH1	S	523	SMSAGSGSPSKTVTP	4.02E-06	3.31E-06	4.80E-06	4.69E-06	4.76E-06	2.91E-06	4.94E-06	3.80E-06	0.000202724	3.52E-06	2.92E-06	4.72E-06	0.000130823	0.00010445	0.000122473	0.000299359	0.000188493	0.000119713	1.17E-05	4.96E-06	2.13E-05	1.17E-05	1.99E-05	1.80E-05	0.000160885	1.46E-05	-3.462776711	0.000679986	3.167499842	TRUE	4.08E-06	3.71E-05	3.184643387	0.342365651	0.465509814	FALSE	3.94E-01	0.513419721	0.289527454	FALSE
P06748	NPM_HUMAN	NPM1	S	254	IKAKMQASIEKGGSL	5.96E-05	8.09E-05	3.43E-05	4.67E-05	4.20E-05	4.73E-05	4.98E-05	7.43E-05	4.71E-05	2.32E-05	3.04E-05	3.78E-05	4.72E-05	8.52E-05	4.05E-05	6.17E-05	4.45E-05	5.82E-05	6.97E-06	3.08E-06	2.17E-06	5.06E-06	6.29E-06	6.85E-06	5.62E-05	5.07E-06	-3.471095621	1.86E-05	4.731361186	TRUE	5.18E-05	4.38E-05	-0.242322535	0.439941314	0.356605252	FALSE	1.16E-01	0.000380202	3.419985118	TRUE
O95819	M4K4_HUMAN	MAP4K4	T	627	EPQVPVRTTSRSPVL	7.16E-05	8.84E-05	3.77E-07	2.91E-07	3.91E-07	4.42E-07	3.50E-07	4.12E-07	4.07E-07	4.02E-07	4.47E-07	1.29E-07	4.45E-05	1.94E-05	6.36E-05	4.40E-05	5.96E-05	8.56E-05	5.61E-06	5.28E-06	2.00E-06	4.49E-07	8.38E-06	6.73E-06	5.28E-05	4.74E-06	-3.476691467	0.000387811	3.411380055	TRUE	2.69E-05	3.58E-07	-6.233478597	0.147675493	0.83069157	FALSE	1.32E+01	0.004771182	2.321373978	FALSE
Q9UQR1	ZN148_HUMAN	ZNF148	S	665	SFRSGMNSPLRTTPD	4.10E-05	3.95E-05	8.14E-05	7.06E-05	7.79E-05	8.65E-05	0.000117876	0.000114423	0.000105728	0.000111881	8.83E-05	0.000151455	9.33E-06	7.19E-05	4.31E-05	0.000115406	2.51E-05	0.000109727	7.57E-06	5.28E-06	5.24E-06	2.73E-06	8.49E-06	4.26E-06	6.24E-05	5.59E-06	-3.48015012	0.010285395	1.987779045	FALSE	6.62E-05	0.000114948	0.796918183	0.002215188	2.654589457	FALSE	4.86E-02	1.51847E-07	6.818593995	TRUE
Q9H1I8	ASCC2_HUMAN	ASCC2	S	713	SSTAVAGSPRGHGQS	2.48E-06	6.18E-08	5.86E-08	4.91E-08	5.10E-08	2.19E-06	2.93E-08	5.12E-08	1.61E-06	4.57E-08	9.60E-07	5.08E-08	1.13E-06	1.83E-06	2.04E-06	1.18E-06	1.42E-06	1.45E-06	1.79E-07	1.07E-07	2.19E-07	6.27E-08	1.16E-07	1.21E-07	1.51E-06	1.34E-07	-3.493385093	3.32E-06	5.478950261	TRUE	8.15E-07	4.58E-07	-0.832290692	0.534124953	0.272357132	FALSE	2.93E-01	0.267477107	0.572713383	FALSE
Q14978	NOLC1_HUMAN	NOLC1	S	303	SAPPPKKSLGTQPPK	7.81E-06	9.24E-06	7.87E-06	9.92E-06	5.91E-06	8.69E-06	3.06E-06	4.13E-06	7.97E-06	5.75E-06	4.26E-06	3.29E-06	7.92E-06	6.17E-06	8.54E-06	7.76E-06	1.03E-05	1.86E-05	1.08E-06	1.05E-06	6.40E-07	1.05E-06	6.67E-07	7.62E-07	9.88E-06	8.77E-07	-3.494144602	0.000592682	3.227178384	TRUE	8.24E-06	4.74E-06	-0.796335097	0.004082819	2.389039925	FALSE	1.85E-01	0.00045744	3.339665464	TRUE
Q9H2X6	HIPK2_HUMAN	HIPK2	S	827	SSSQAISSPQRSKRV	3.42E-06	2.83E-06	5.08E-05	2.59E-06	3.32E-06	3.00E-06	2.73E-06	2.42E-06	2.81E-06	2.02E-06	2.91E-06	3.09E-06	5.66E-05	6.57E-05	4.59E-05	0.000128685	4.05E-05	0.000128336	7.58E-06	3.44E-06	6.17E-06	1.08E-05	9.47E-06	3.59E-06	7.76E-05	6.84E-06	-3.504429926	0.001606628	2.794084757	TRUE	1.10E-05	2.66E-06	-2.044720858	0.320140615	0.494659225	FALSE	2.57E+00	0.007271852	2.138354976	FALSE
P24941	CDK2_HUMAN	CDK2	Y	15	EKIGEGTYGVVYKAR	0.000176405	0.0002308	0.000105734	0.000259266	7.75E-05	0.000226112	0.000135627	0.000103559	9.53E-05	0.000179717	7.97E-05	8.76E-05	7.69E-05	0.000212866	0.000168399	0.000101564	9.44E-05	0.000173817	7.99E-06	1.26E-05	1.47E-05	1.50E-05	1.08E-05	1.18E-05	0.000137984	1.21E-05	-3.506853286	0.000208491	3.680913007	TRUE	0.000179309	0.000113586	-0.658658024	0.079945196	1.097207626	FALSE	1.07E-01	6.31392E-05	4.199701008	TRUE
O75330	HMMR_HUMAN	HMMR	S	20	DPSGCAPSPGAYDVK	5.34E-05	5.12E-05	3.90E-05	7.45E-05	4.55E-05	9.68E-05	4.20E-05	2.20E-05	3.74E-05	4.16E-05	2.73E-05	2.99E-05	6.49E-05	6.50E-05	4.81E-05	5.77E-05	3.80E-05	7.57E-05	7.43E-06	4.06E-06	6.48E-06	3.73E-06	3.98E-06	4.78E-06	5.82E-05	5.08E-06	-3.519321251	2.30E-06	5.637400152	TRUE	6.01E-05	3.34E-05	-0.848252716	0.017984931	1.745091214	FALSE	1.52E-01	8.48873E-06	5.071157289	TRUE
Q14676	MDC1_HUMAN	MDC1	S	793	PGDQHPESPVHTEPM	4.42E-05	5.92E-06	4.07E-06	5.78E-06	8.20E-06	7.59E-06	1.34E-05	1.22E-05	1.57E-05	1.03E-05	8.28E-06	1.20E-05	1.59E-05	1.50E-05	1.53E-05	1.06E-05	1.47E-05	1.43E-05	2.04E-06	1.34E-06	5.25E-07	1.22E-06	1.76E-06	5.73E-07	1.43E-05	1.24E-06	-3.525613564	1.86E-08	7.729584664	TRUE	1.26E-05	1.20E-05	-0.074995325	0.922670749	0.034953247	FALSE	1.03E-01	1.52893E-06	5.81561158	TRUE
O60271	JIP4_HUMAN	SPAG9	T	226	DAQKGGETPGSEQWK	5.36E-07	6.39E-07	5.81E-07	4.82E-07	7.01E-06	6.54E-07	6.07E-07	4.78E-07	5.38E-07	1.01E-05	6.63E-07	1.29E-05	2.37E-05	1.24E-05	1.87E-05	1.48E-05	1.51E-05	2.12E-05	6.71E-07	2.09E-06	1.20E-06	1.30E-06	2.36E-06	1.55E-06	1.76E-05	1.53E-06	-3.527792675	3.86E-06	5.412947461	TRUE	1.65E-06	4.21E-06	1.353134835	0.341358498	0.466789281	FALSE	3.63E-01	0.278893721	0.554561263	FALSE
Q53EU6	GPAT3_HUMAN	GPAT3	S	77	GIIQRDESPMEKGLS	3.06E-05	2.92E-05	1.54E-05	2.69E-05	3.22E-05	4.07E-05	1.59E-05	3.50E-05	3.18E-05	2.93E-05	2.63E-05	2.72E-05	1.77E-05	2.25E-05	1.97E-05	2.05E-05	2.77E-05	1.83E-05	3.68E-07	1.91E-06	3.13E-06	1.51E-06	5.28E-07	3.49E-06	2.11E-05	1.82E-06	-3.531917397	2.65E-07	6.575984854	TRUE	2.92E-05	2.76E-05	-0.080452174	0.720232011	0.14252758	FALSE	6.59E-02	2.63511E-06	5.5792019	TRUE
O95297	MPZL1_HUMAN	MPZL1	S	210	CSTSESLSPVKQAPR	4.38E-05	4.76E-05	4.38E-05	7.28E-05	7.82E-05	9.21E-05	3.36E-05	4.64E-05	7.16E-05	2.93E-05	4.40E-05	3.70E-05	6.80E-05	5.03E-05	7.10E-05	6.65E-05	7.74E-05	8.26E-05	1.28E-06	5.50E-06	3.44E-06	7.47E-06	9.76E-06	8.49E-06	6.93E-05	5.99E-06	-3.531935173	1.02E-07	6.992059425	TRUE	6.31E-05	4.36E-05	-0.531192836	0.093277075	1.03022508	FALSE	1.37E-01	0.000136505	3.864851174	TRUE
Q14978	NOLC1_HUMAN	NOLC1	S	508	AAPSKPASAKKGKAE	1.83E-05	1.74E-05	1.69E-05	1.59E-05	1.21E-05	2.07E-05	8.47E-06	5.54E-06	1.04E-05	5.95E-06	5.50E-06	5.54E-06	1.17E-05	1.67E-05	1.33E-05	6.12E-06	1.71E-05	3.41E-05	6.92E-07	1.64E-06	2.16E-06	1.47E-06	7.07E-07	1.82E-06	1.65E-05	1.42E-06	-3.540878473	0.003091155	2.509879158	FALSE	1.69E-05	6.90E-06	-1.289430494	4.10E-05	4.386938887	TRUE	2.06E-01	9.44926E-05	4.024602354	TRUE
Q14157	UBP2L_HUMAN	UBAP2L	S	416	PSDSAVHSPFTKRQA	5.90E-05	3.01E-05	2.66E-05	2.91E-05	2.55E-05	1.58E-06	4.42E-05	5.07E-05	4.78E-05	4.33E-05	5.04E-05	3.17E-05	5.83E-06	2.26E-05	1.62E-05	2.60E-05	5.46E-05	3.86E-05	6.84E-07	3.21E-06	1.35E-06	3.88E-06	1.91E-06	2.99E-06	2.73E-05	2.34E-06	-3.545471157	0.005315726	2.274437376	FALSE	2.86E-05	4.47E-05	0.641722738	0.072814041	1.137784868	FALSE	5.23E-02	4.92297E-08	7.307772554	TRUE
Q9Y613	FHOD1_HUMAN	FHOD1	S	486	DARQLWDSPETAPAA	3.67E-05	3.39E-05	3.78E-05	2.72E-05	2.53E-05	6.19E-05	2.91E-05	2.44E-05	2.90E-05	2.61E-05	3.37E-05	2.82E-05	2.84E-05	5.32E-05	4.25E-05	4.52E-05	5.02E-05	3.59E-05	3.33E-06	4.15E-06	4.21E-06	1.42E-06	5.01E-06	3.75E-06	4.26E-05	3.64E-06	-3.546444331	1.23E-06	5.911496242	TRUE	3.71E-05	2.84E-05	-0.384955964	0.145853643	0.836082719	FALSE	1.28E-01	6.49855E-09	8.187183551	TRUE
Q6PKG0	LARP1_HUMAN	LARP1	T	788	RTPRTPRTPQLKDSS	2.34E-07	2.49E-07	2.37E-07	1.23E-07	2.12E-07	2.52E-07	1.88E-07	2.42E-07	2.70E-07	1.83E-07	1.87E-07	1.61E-07	8.88E-06	1.64E-05	6.96E-06	1.26E-05	1.01E-05	1.12E-05	2.71E-07	8.09E-07	1.18E-06	1.33E-06	7.63E-07	1.30E-06	1.10E-05	9.42E-07	-3.546988399	2.05E-05	4.68908649	TRUE	2.18E-07	2.05E-07	-0.086333721	0.638020908	0.195165089	FALSE	4.60E+00	0.001347414	2.870498887	TRUE
P07355	ANXA2_HUMAN	ANXA2	Y	30	AYGSVKAYTNFDAER	8.10E-06	1.27E-05	1.41E-05	1.33E-05	1.33E-05	1.40E-05	2.62E-07	1.58E-06	5.54E-07	5.19E-07	1.17E-06	1.16E-06	1.50E-05	2.04E-07	2.13E-07	2.31E-07	2.21E-07	2.29E-07	2.32E-07	2.25E-07	2.18E-07	2.45E-07	2.17E-07	2.39E-07	2.68E-06	2.29E-07	-3.547143125	0.342685746	0.465103959	FALSE	1.26E-05	8.74E-07	-3.845918034	2.10E-07	6.676905192	TRUE	2.62E-01	0.010649651	1.972664633	FALSE
Q96JM2	ZN462_HUMAN	ZNF462	S	1166	GVEGPQGSPRPPAPI	1.07E-05	1.31E-05	5.29E-06	1.74E-05	7.29E-06	1.55E-05	6.63E-06	6.60E-06	6.40E-06	6.40E-06	6.61E-06	6.58E-06	2.40E-05	1.44E-05	1.45E-05	1.75E-06	8.75E-06	1.84E-05	1.06E-06	1.61E-06	1.62E-06	9.91E-07	1.08E-06	6.21E-07	1.36E-05	1.16E-06	-3.549151379	0.002672658	2.573056634	TRUE	1.16E-05	6.54E-06	-0.822374283	0.025692363	1.590195942	FALSE	1.77E-01	1.65497E-11	10.78121018	TRUE
P30305	MPIP2_HUMAN	CDC25B	S	160	PVRLLGHSPVLRNIT	1.32E-05	1.37E-05	1.51E-05	2.43E-05	2.32E-05	1.54E-05	1.03E-05	1.25E-05	1.14E-05	1.30E-05	6.06E-06	1.22E-05	1.10E-05	2.40E-05	1.29E-05	1.01E-05	2.23E-05	9.84E-06	1.62E-06	1.07E-06	5.65E-07	9.28E-07	1.79E-06	1.65E-06	1.50E-05	1.27E-06	-3.562487766	0.000376689	3.424017118	TRUE	1.75E-05	1.09E-05	-0.677623332	0.01619648	1.790579356	FALSE	1.17E-01	3.85972E-06	5.413443903	TRUE
Q15746	MYLK_HUMAN	MYLK	S	365	APGLGVLSPSGEERK	0.000363147	0.000355708	0.000188437	0.000403662	0.00025979	0.000541422	0.000246417	0.000168055	0.000180579	0.000171003	9.35E-05	9.22E-05	0.000394695	0.000470956	0.000327788	0.000224034	0.000283933	0.000286209	2.85E-05	1.30E-05	2.41E-05	2.84E-05	4.84E-05	2.41E-05	0.000331269	2.77E-05	-3.577996649	8.40E-06	5.075937789	TRUE	0.000352028	0.000158623	-1.150083242	0.005621918	2.250115495	FALSE	1.75E-01	0.000310332	3.50817374	TRUE
Q6PGN9	PSRC1_HUMAN	PSRC1	S	98	CALQDRESAGEGLGP	9.90E-06	9.96E-06	7.27E-06	1.00E-05	6.79E-06	1.03E-05	1.16E-06	4.87E-06	1.65E-06	6.88E-06	1.80E-06	1.91E-06	1.09E-05	1.77E-05	1.06E-05	7.44E-06	6.79E-06	1.17E-05	6.68E-07	2.86E-08	1.30E-06	1.20E-06	9.85E-07	1.21E-06	1.09E-05	8.99E-07	-3.594923942	9.89E-05	4.004717138	TRUE	9.04E-06	3.04E-06	-1.569782642	0.000356719	3.447673805	TRUE	2.96E-01	0.048992702	1.309868609	FALSE
Q13459	MYO9B_HUMAN	MYO9B	S	1354	PTEERRTSFSTSDVS	1.05E-06	1.16E-06	9.50E-07	1.05E-06	1.20E-06	1.40E-06	1.38E-06	1.48E-06	1.51E-06	7.99E-07	1.46E-06	1.12E-06	0.000132129	0.000104504	7.63E-05	6.24E-05	0.000106575	0.000118216	4.22E-06	1.40E-05	1.39E-05	1.53E-06	4.11E-06	1.18E-05	0.000100029	8.26E-06	-3.598763743	7.43E-06	5.129110001	TRUE	1.14E-06	1.29E-06	0.184264829	0.26501651	0.576727069	FALSE	6.40E+00	0.012234258	1.912422354	FALSE
Q9NZN5	ARHGC_HUMAN	ARHGEF12	S	1288	FPRYRTASQGPQTDS	2.03E-06	5.39E-05	2.39E-06	1.92E-06	2.57E-06	2.03E-06	1.97E-06	2.50E-06	1.53E-06	2.00E-06	2.05E-06	4.47E-05	7.23E-05	8.29E-05	4.58E-05	6.15E-05	6.53E-05	6.43E-05	2.75E-06	5.94E-06	3.79E-06	8.22E-06	5.51E-06	6.15E-06	6.53E-05	5.39E-06	-3.599332526	3.43E-07	6.464949985	TRUE	1.08E-05	9.13E-06	-0.242949539	0.883911649	0.053591143	FALSE	5.90E-01	0.613543505	0.212154637	FALSE
P35269	T2FA_HUMAN	GTF2F1	T	331	EEEKKAPTPQEKKRR	1.34E-06	1.17E-06	1.18E-06	2.24E-06	3.96E-07	9.93E-07	1.56E-07	1.37E-07	1.81E-07	9.56E-08	1.42E-07	6.23E-08	6.19E-08	3.51E-06	4.24E-08	5.08E-08	3.94E-08	4.98E-08	5.85E-08	4.93E-08	4.07E-08	4.48E-08	5.58E-08	5.83E-08	6.26E-07	5.13E-08	-3.610813591	0.342819502	0.46493448	FALSE	1.22E-06	1.29E-07	-3.240600092	0.001224382	2.912082892	FALSE	3.98E-01	0.00140601	2.852011554	TRUE
Q9H0B6	KLC2_HUMAN	KLC2	S	582	PRMKRASSLNFLNKS	0.006186232	0.000126932	0.000189349	0.000138353	0.004510623	0.000179395	0.006813604	0.00019027	0.005197998	0.000178386	0.000153836	0.000165224	0.004739112	0.00539039	0.005173789	0.005701342	0.003352271	0.005053799	0.00055829	0.000564283	0.000579989	0.000209093	0.000302217	0.000191841	0.004901784	0.000400952	-3.611805093	1.34E-07	6.87409534	TRUE	0.001888481	0.002116553	0.164490486	0.894292714	0.048520307	FALSE	1.89E-01	0.199837151	0.69932377	FALSE
Q6P4E1	GOLM2_HUMAN	GOLM2	S	366	RFFDENESPVDPQHG	2.73E-05	2.81E-05	2.21E-05	4.70E-05	2.47E-05	3.98E-05	1.80E-05	1.73E-05	2.41E-05	3.96E-05	2.09E-05	2.13E-05	1.49E-05	2.22E-05	1.69E-05	2.09E-05	1.08E-05	1.20E-05	1.33E-06	4.89E-07	1.90E-06	1.16E-06	1.54E-06	1.58E-06	1.63E-05	1.33E-06	-3.61252618	1.35E-05	4.868370333	TRUE	3.15E-05	2.35E-05	-0.421114126	0.156680419	0.804985275	FALSE	5.66E-02	6.19728E-05	4.207799084	TRUE
Q14980	NUMA1_HUMAN	NUMA1	S	1800	LGDVFLDSGRKTRSA	0.000138093	2.54E-05	9.22E-05	6.37E-05	0.000176995	4.94E-06	3.25E-05	2.93E-05	1.19E-05	8.31E-05	4.51E-05	3.31E-05	4.34E-05	5.51E-05	6.07E-05	6.12E-05	4.63E-05	4.61E-05	1.70E-06	7.51E-06	7.17E-06	5.51E-07	1.25E-06	7.38E-06	5.21E-05	4.26E-06	-3.613348241	8.83E-08	7.054174614	TRUE	8.36E-05	3.92E-05	-1.092850091	0.152404321	0.81700272	FALSE	1.09E-01	0.005512929	2.258617586	FALSE
P17302	CXA1_HUMAN	GJA1	S	296	VTGDRNNSSCRNYNK	2.27E-05	6.11E-05	3.67E-05	5.89E-05	3.01E-05	8.84E-05	2.48E-05	1.69E-05	2.79E-05	3.66E-05	2.71E-05	1.87E-05	4.44E-05	7.23E-05	6.99E-05	8.98E-05	1.97E-05	8.04E-05	7.52E-06	6.64E-06	4.12E-06	7.77E-06	7.15E-07	3.93E-06	6.28E-05	5.12E-06	-3.616152111	0.000301162	3.521200097	TRUE	4.96E-05	2.53E-05	-0.970933584	0.041570557	1.381214155	FALSE	2.02E-01	6.77203E-05	4.169281172	TRUE
P19174	PLCG1_HUMAN	PLCG1	S	1221	AKENGDLSPFSGTSL	1.33E-05	2.36E-07	1.83E-07	2.29E-07	2.78E-05	1.64E-07	2.31E-07	1.41E-07	2.07E-07	2.25E-07	1.64E-07	9.19E-06	1.77E-05	2.08E-05	1.51E-05	1.69E-05	2.18E-05	2.09E-05	1.21E-06	2.13E-06	1.21E-06	2.53E-07	2.59E-06	1.84E-06	1.89E-05	1.54E-06	-3.617727338	3.19E-08	7.495531488	TRUE	6.99E-06	1.69E-06	-2.046068838	0.306319551	0.513825284	FALSE	9.11E-01	0.922083494	0.035229752	FALSE
Q14526	HIC1_HUMAN	HIC1	S	366	RGGDAAVSPGGPPLG	9.50E-06	3.69E-05	4.87E-05	4.16E-05	3.71E-05	2.80E-05	1.00E-05	1.00E-05	9.71E-06	9.09E-06	8.38E-06	1.03E-05	1.59E-05	1.23E-05	2.20E-05	2.02E-05	1.78E-05	2.44E-05	1.95E-06	1.61E-06	1.78E-06	8.79E-07	9.47E-07	2.00E-06	1.88E-05	1.53E-06	-3.619257087	2.32E-06	5.634748348	TRUE	3.36E-05	9.58E-06	-1.809880201	0.001517055	2.818998669	FALSE	1.60E-01	6.3913E-10	9.194410781	TRUE
Q13077	TRAF1_HUMAN	TRAF1	S	66	GEDLQSISPGSRLRT	4.85E-05	4.16E-05	3.82E-05	4.22E-05	4.11E-05	4.32E-05	8.36E-05	5.17E-05	7.27E-05	6.56E-05	4.14E-05	5.62E-05	2.61E-05	3.95E-05	3.91E-05	3.46E-05	5.69E-05	3.64E-05	9.07E-07	5.10E-06	1.29E-06	1.49E-06	4.98E-06	5.07E-06	3.87E-05	3.14E-06	-3.625624213	7.36E-06	5.133053781	TRUE	4.25E-05	6.19E-05	0.542182242	0.012377491	1.907367382	FALSE	5.07E-02	2.89419E-06	5.538472353	TRUE
Q9H0H5	RGAP1_HUMAN	RACGAP1	S	214	AVDQGNESIVAKTTV	0.000119506	0.000109958	0.000114116	0.000460143	0.000121517	0.000106599	8.30E-05	5.11E-05	0.000158897	0.00010046	8.47E-05	8.47E-05	9.97E-05	0.000115676	0.000109653	0.000193802	0.000105635	0.000189176	1.01E-05	8.56E-06	1.24E-05	7.51E-06	1.65E-05	1.05E-05	0.000135602	1.09E-05	-3.632571463	3.80E-05	4.42002079	TRUE	0.000171973	9.38E-05	-0.87446266	0.218234688	0.661076218	FALSE	1.16E-01	0.000210317	3.677125806	TRUE
Q14980	NUMA1_HUMAN	NUMA1	S	1887	TRSSARRSQAGVSSG	4.84E-06	8.51E-06	9.94E-06	3.86E-06	6.61E-06	7.32E-06	9.46E-06	9.46E-06	6.37E-06	1.08E-05	1.03E-05	1.25E-05	1.14E-05	1.22E-05	7.97E-06	7.67E-06	1.03E-05	2.18E-05	6.04E-07	1.36E-06	5.44E-07	1.27E-06	1.09E-06	8.62E-07	1.19E-05	9.55E-07	-3.639240088	0.00043066	3.365865546	TRUE	6.85E-06	9.81E-06	0.518613062	0.037692976	1.423739569	FALSE	9.73E-02	9.62267E-07	6.016704616	TRUE
P45973	CBX5_HUMAN	CBX5	S	92	SESNKRKSNFSNSAD	2.40E-05	1.90E-05	1.17E-05	4.58E-05	1.07E-05	1.33E-05	1.11E-05	1.99E-05	1.27E-05	8.22E-06	1.53E-05	1.13E-05	1.35E-05	1.59E-05	1.19E-05	2.46E-05	1.72E-05	1.60E-05	2.33E-06	1.42E-06	2.13E-07	1.78E-06	1.24E-06	9.66E-07	1.65E-05	1.32E-06	-3.641967112	8.10E-06	5.091328554	TRUE	2.07E-05	1.31E-05	-0.665027165	0.205956237	0.686225053	FALSE	1.01E-01	3.75158E-05	4.425785723	TRUE
O95425	SVIL_HUMAN	SVIL	S	50	MRASDPASPHIGRSN	3.02E-05	1.72E-05	2.04E-05	3.09E-05	1.34E-05	8.69E-06	1.01E-05	7.64E-06	2.08E-05	1.68E-05	1.03E-05	8.70E-06	9.55E-06	7.38E-06	9.61E-06	8.55E-06	2.24E-05	5.13E-06	1.21E-06	7.16E-07	8.30E-07	4.74E-07	3.18E-07	1.45E-06	1.04E-05	8.34E-07	-3.645212349	0.003176227	2.498088464	FALSE	2.01E-05	1.24E-05	-0.699345905	0.097547905	1.010782053	FALSE	6.73E-02	0.000297127	3.527058589	TRUE
Q01650	LAT1_HUMAN	SLC7A5	S	35	AAKSADGSAPAGEGE	4.16E-06	0.000124866	4.34E-06	4.07E-06	4.12E-06	5.37E-06	5.34E-06	5.13E-06	5.66E-06	6.21E-06	5.62E-06	3.99E-06	0.000281403	0.00020344	0.000231626	0.000188029	0.000211569	0.000271496	2.42E-05	1.58E-05	2.36E-05	6.76E-06	2.00E-05	2.04E-05	0.000231261	1.85E-05	-3.647464356	9.10E-08	7.041120829	TRUE	2.45E-05	5.33E-06	-2.201087964	0.362394946	0.440817867	FALSE	3.47E+00	0.00058897	3.229906675	TRUE
Q1ED39	KNOP1_HUMAN	KNOP1	S	387	MGGFKNLSPSFSRPA	2.62E-05	3.25E-05	6.84E-05	0.000107357	2.52E-05	0.00010119	2.26E-05	3.36E-05	4.33E-05	2.83E-05	1.52E-05	1.65E-05	3.21E-05	2.17E-05	3.22E-05	2.14E-05	2.31E-05	2.72E-05	1.65E-06	1.29E-06	2.44E-06	3.51E-06	2.31E-06	1.23E-06	2.63E-05	2.07E-06	-3.665646285	3.70E-07	6.431688683	TRUE	6.02E-05	2.66E-05	-1.17828703	0.062464754	1.204364964	FALSE	7.78E-02	0.000239827	3.620102268	TRUE
P83731	RL24_HUMAN	RPL24	T	83	VKFQRAITGASLADI	1.27E-05	1.80E-05	1.49E-05	1.43E-05	3.36E-05	2.18E-05	3.32E-05	1.02E-05	7.75E-06	1.57E-05	4.92E-05	2.23E-05	1.29E-05	1.36E-05	1.30E-05	7.22E-06	1.35E-05	1.06E-05	7.02E-07	1.06E-06	1.08E-06	3.88E-07	1.18E-06	1.13E-06	1.18E-05	9.22E-07	-3.677965983	9.60E-07	6.017836602	TRUE	1.92E-05	2.30E-05	0.262599782	0.603936107	0.219009005	FALSE	4.01E-02	0.006316868	2.199498231	FALSE
Q24JP5	T132A_HUMAN	TMEM132A	S	529	AEPAAEASDEAERRA	3.78E-05	3.36E-05	2.09E-05	5.39E-05	3.48E-05	4.78E-05	2.76E-05	1.75E-05	2.42E-05	1.29E-05	1.64E-05	3.75E-05	1.74E-05	2.17E-05	1.99E-05	3.76E-05	2.87E-05	2.82E-05	1.23E-06	2.87E-06	2.60E-06	1.99E-06	1.58E-06	1.65E-06	2.56E-05	1.99E-06	-3.685774247	1.54E-05	4.81320847	TRUE	3.81E-05	2.27E-05	-0.74773793	0.027952436	1.553580346	FALSE	8.77E-02	0.000228338	3.641421093	TRUE
Q9H1B7	I2BPL_HUMAN	IRF2BPL	S	659	SARRNSSSPVSPASV	0.000633181	0.000304114	0.000330138	0.000530488	0.000541484	0.000720933	0.000310838	0.000286951	0.000275377	0.00020208	0.000211347	0.000417334	0.000511067	0.000522919	0.000411134	0.000953982	0.000516913	0.000704608	7.69E-05	2.80E-05	3.74E-05	3.65E-05	7.88E-05	2.34E-05	0.000603437	4.68E-05	-3.687712497	4.23E-05	4.373560946	TRUE	0.000510056	0.000283988	-0.844827519	0.012557141	1.901109234	FALSE	1.65E-01	3.34794E-05	4.475221924	TRUE
O60749	SNX2_HUMAN	SNX2	S	277	AVNTQALSGAGILRM	4.92E-05	2.73E-05	3.64E-05	5.52E-06	4.57E-05	2.37E-05	2.63E-05	3.00E-05	1.17E-05	3.86E-05	4.11E-05	2.74E-05	2.31E-05	3.15E-05	1.71E-05	2.61E-05	1.86E-05	3.10E-05	2.27E-06	9.80E-07	2.44E-06	5.77E-07	2.82E-06	2.24E-06	2.46E-05	1.89E-06	-3.701479196	3.94E-06	5.404009154	TRUE	3.13E-05	2.92E-05	-0.100567495	0.793309716	0.100557227	FALSE	6.47E-02	8.2403E-05	4.084056992	TRUE
O75534	CSDE1_HUMAN	CSDE1	S	123	SPAAPGQSPTGSVCY	1.41E-06	1.37E-06	1.53E-06	1.54E-06	1.16E-06	1.56E-06	1.31E-06	1.62E-06	1.59E-06	1.44E-06	1.49E-06	9.33E-07	4.29E-06	6.43E-05	2.37E-05	3.67E-05	1.83E-05	6.75E-05	2.82E-06	3.64E-06	1.63E-06	2.30E-06	2.93E-06	3.14E-06	3.58E-05	2.74E-06	-3.70453129	0.010045412	1.998032262	FALSE	1.43E-06	1.40E-06	-0.030627357	0.808006307	0.092585249	FALSE	1.96E+00	0.001255636	2.901136178	TRUE
Q13111	CAF1A_HUMAN	CHAF1A	S	873	PISLKRKSAGSMCIT	2.41E-05	3.33E-05	3.92E-05	7.62E-06	3.30E-05	2.54E-05	2.62E-05	1.20E-05	2.14E-05	1.51E-05	2.27E-05	2.40E-05	3.10E-05	2.50E-05	2.37E-05	1.68E-05	3.49E-05	3.51E-05	6.32E-07	3.28E-06	2.64E-06	2.12E-06	2.30E-06	1.68E-06	2.78E-05	2.11E-06	-3.718678524	5.91E-06	5.228715511	TRUE	2.71E-05	2.02E-05	-0.421053952	0.203643055	0.691130396	FALSE	1.04E-01	1.22655E-05	4.911314737	TRUE
Q9NQX5	NPDC1_HUMAN	NPDC1	S	229	ATAKAPGSPAAPRIS	9.52E-06	9.78E-06	1.21E-05	8.12E-06	9.29E-06	1.48E-05	8.95E-06	7.17E-06	1.19E-05	6.43E-06	4.89E-06	7.39E-06	1.61E-05	1.19E-05	1.38E-05	1.14E-05	1.30E-05	3.47E-05	2.12E-06	1.93E-06	1.26E-06	5.76E-07	1.35E-06	4.09E-07	1.68E-05	1.28E-06	-3.720291916	0.001649104	2.782751826	TRUE	1.06E-05	7.79E-06	-0.44410357	0.072264152	1.141077088	FALSE	1.64E-01	8.19918E-05	4.08622967	TRUE
Q9H1H9	KI13A_HUMAN	KIF13A	S	1763	GELSSRRSLPNKTGG	7.71E-06	9.21E-06	5.99E-06	5.23E-06	5.53E-06	5.14E-06	3.84E-06	4.37E-06	4.59E-06	4.63E-06	3.20E-06	4.06E-06	8.51E-06	8.51E-06	7.69E-06	5.38E-06	7.42E-06	1.00E-05	5.62E-07	6.36E-07	3.43E-07	1.81E-07	9.09E-07	9.68E-07	7.92E-06	6.00E-07	-3.72351713	4.67E-07	6.330376784	TRUE	6.47E-06	4.11E-06	-0.652253708	0.007504195	2.124695908	FALSE	1.46E-01	7.77935E-08	7.109056841	TRUE
Q5UIP0	RIF1_HUMAN	RIF1	S	2161	SLVSANDSPSGMQTR	0.0005284	0.000624013	0.000612148	0.000843629	0.000464082	0.000637795	5.87E-05	0.000244332	0.000473011	0.000368029	0.000332312	0.000402115	0.000472993	0.000415583	0.000565979	0.000294604	0.000389798	0.000538765	3.52E-05	2.37E-05	3.70E-05	4.32E-05	1.05E-05	5.17E-05	0.000446287	3.35E-05	-3.733642504	1.69E-06	5.771947159	TRUE	0.000618344	0.000313083	-0.981865222	0.003256213	2.487287196	FALSE	1.07E-01	0.000878155	3.056428754	TRUE
P49116	NR2C2_HUMAN	NR2C2	S	68	TGKVILASPETSSAK	6.82E-07	4.11E-07	1.08E-05	5.30E-07	1.92E-05	6.36E-07	6.66E-07	7.80E-06	3.25E-07	4.65E-07	6.39E-07	8.70E-06	1.32E-05	1.78E-05	1.20E-05	1.47E-05	1.53E-05	1.48E-05	1.14E-06	1.35E-06	1.57E-06	7.68E-07	1.06E-06	6.99E-07	1.46E-05	1.10E-06	-3.735105858	1.33E-08	7.876713403	TRUE	5.38E-06	3.10E-06	-0.79524151	0.543290022	0.264968271	FALSE	3.55E-01	0.250184422	0.601739735	FALSE
Q9H0H5	RGAP1_HUMAN	RACGAP1	T	277	TETDSVGTPQSNGGM	2.24E-05	2.22E-05	2.24E-05	2.44E-05	1.62E-05	8.37E-06	8.12E-06	5.92E-06	7.80E-06	2.11E-05	7.10E-06	1.05E-05	1.31E-05	1.40E-05	1.52E-05	1.59E-05	1.76E-05	2.19E-05	2.00E-06	1.37E-06	7.54E-07	4.68E-07	9.14E-07	1.80E-06	1.63E-05	1.22E-06	-3.742882691	4.40E-07	6.356659961	TRUE	1.93E-05	1.01E-05	-0.938974224	0.020424236	1.689854187	FALSE	1.21E-01	0.003172079	2.498656017	FALSE
O14879	IFIT3_HUMAN	IFIT3	S	203	LKQAIELSPDNQYVK	4.54E-05	2.11E-05	2.63E-05	2.91E-05	2.53E-05	6.12E-05	3.82E-05	2.71E-05	6.58E-05	4.50E-05	4.03E-05	4.81E-05	2.06E-05	4.28E-05	4.45E-05	2.58E-05	3.95E-05	3.56E-05	3.91E-06	3.16E-06	1.67E-06	3.57E-06	1.00E-06	2.16E-06	3.48E-05	2.58E-06	-3.753953482	1.01E-05	4.997155423	TRUE	3.47E-05	4.41E-05	0.344129205	0.28105453	0.55120941	FALSE	5.85E-02	1.34562E-05	4.87107751	TRUE
P08670	VIME_HUMAN	VIM	S	42	TRTYSLGSALRPSTS	0.000429132	0.000340278	0.000141137	0.00064665	0.000459913	0.00076549	8.96E-05	0.000137281	0.000122336	8.45E-05	0.000278402	0.00050653	0.00045701	0.000454194	0.000663529	0.000617803	0.000486879	0.000562313	5.77E-05	7.04E-05	8.61E-06	5.39E-06	6.95E-05	2.40E-05	0.000540288	3.93E-05	-3.782618865	1.21E-07	6.916072994	TRUE	0.000463767	0.000203099	-1.191218989	0.043190626	1.364610497	FALSE	1.94E-01	0.037465825	1.426364697	FALSE
Q8NEZ2	VP37A_HUMAN	VPS37A	S	18	ASSSAAGSPGGLTSL	3.88E-05	8.50E-05	6.18E-05	7.56E-05	2.67E-05	5.72E-05	3.12E-05	1.56E-05	3.45E-05	3.61E-05	2.07E-05	2.41E-05	2.75E-05	4.16E-05	3.04E-05	4.59E-05	1.85E-05	3.53E-05	3.11E-06	2.30E-06	3.66E-06	1.81E-06	4.53E-08	3.51E-06	3.32E-05	2.41E-06	-3.786443239	2.02E-05	4.694094308	TRUE	5.75E-05	2.70E-05	-1.089720187	0.00963997	2.015924315	FALSE	8.93E-02	2.68495E-05	4.571064411	TRUE
Q12857	NFIA_HUMAN	NFIA	S	265	SPGAMRRSLPSTSST	2.29E-06	2.66E-06	4.50E-06	3.54E-06	2.65E-06	3.02E-06	3.93E-08	4.14E-07	3.83E-07	1.27E-07	3.54E-07	3.56E-07	2.58E-06	2.31E-08	2.33E-08	3.35E-08	3.44E-08	3.82E-08	3.44E-08	3.50E-08	2.51E-08	3.58E-08	3.55E-08	3.15E-08	4.55E-07	3.29E-08	-3.789529578	0.343487321	0.46408929	FALSE	3.11E-06	2.79E-07	-3.47836477	7.03E-06	5.152799876	TRUE	1.18E-01	0.003110856	2.507120066	FALSE
Q15003	CND2_HUMAN	NCAPH	S	87	DSPRLLASPSSRSID	0.000158407	0.000105899	7.95E-05	2.57E-05	9.91E-05	0.000161013	0.000126807	0.000106868	0.000103518	8.01E-05	7.97E-05	5.61E-05	0.000168769	0.000107017	8.84E-05	0.000137729	0.000138943	0.000115158	7.24E-06	1.44E-05	1.51E-05	4.28E-06	1.11E-05	2.18E-06	0.000125995	9.07E-06	-3.796255858	1.72E-06	5.764500708	TRUE	0.000104936	9.22E-05	-0.186987512	0.594062065	0.22616818	FALSE	9.84E-02	1.25895E-05	4.899993058	TRUE
P11388	TOP2A_HUMAN	TOP2A	S	1213	QMAEVLPSPRGQRVI	9.70E-05	0.000136403	6.77E-05	0.000144919	0.000171158	0.000339646	8.22E-05	3.42E-05	0.000157658	7.55E-05	0.000109307	0.000106094	0.00017262	0.000181756	0.000266082	6.41E-05	0.000154441	0.000141362	1.70E-05	1.28E-05	1.21E-05	9.82E-06	8.43E-06	9.71E-06	0.000163398	1.16E-05	-3.810032205	0.000204651	3.688986481	TRUE	0.000159478	9.42E-05	-0.760232468	0.155192451	0.809129409	FALSE	1.23E-01	0.000631227	3.199814305	TRUE
Q9Y6Q9	NCOA3_HUMAN	NCOA3	S	694	KLLQNGNSPAEVAKI	1.06E-05	1.71E-05	7.24E-06	2.36E-05	9.44E-06	1.53E-05	1.60E-05	1.52E-05	1.58E-05	1.65E-05	1.49E-05	1.17E-05	1.57E-05	3.46E-05	1.00E-05	2.68E-05	9.73E-06	3.14E-05	1.83E-06	1.60E-06	8.71E-07	1.46E-06	1.64E-06	1.62E-06	2.14E-05	1.50E-06	-3.831415189	0.001279557	2.892940303	TRUE	1.39E-05	1.50E-05	0.114043809	0.665410764	0.176910178	FALSE	1.00E-01	3.77887E-09	8.422638395	TRUE
Q96T37	RBM15_HUMAN	RBM15	S	97	SGGGSRRSLHLDKSS	1.97E-05	1.23E-05	1.61E-05	1.26E-05	1.59E-05	6.84E-06	1.21E-05	1.36E-05	1.44E-05	1.35E-05	9.31E-06	9.26E-06	1.10E-05	1.96E-05	7.70E-06	1.94E-05	1.04E-05	5.79E-06	9.31E-07	8.96E-07	1.22E-06	7.05E-07	1.22E-06	1.36E-07	1.23E-05	8.52E-07	-3.851760071	0.000757925	3.120373624	TRUE	1.39E-05	1.20E-05	-0.208535726	0.374253557	0.426834063	FALSE	7.10E-02	2.97781E-07	6.526103646	TRUE
O43482	MS18B_HUMAN	OIP5	S	225	SEVTPDQSKPEN___	2.73E-05	4.81E-05	1.70E-05	0.000117513	5.58E-05	8.94E-05	2.72E-05	2.46E-05	3.40E-05	3.94E-05	1.73E-05	2.58E-05	2.52E-05	3.59E-05	4.75E-05	4.76E-05	3.93E-05	4.26E-05	2.87E-06	2.70E-06	2.47E-06	3.23E-06	2.24E-06	2.95E-06	3.97E-05	2.74E-06	-3.854787856	8.39E-07	6.076461719	TRUE	5.92E-05	2.80E-05	-1.077551475	0.078046418	1.107647023	FALSE	9.79E-02	1.14183E-05	4.942397565	TRUE
Q96Q89	KI20B_HUMAN	KIF20B	S	1740	FGDFLQHSPSILQSK	0.000221285	0.000470774	0.000404978	0.000269156	0.000327602	0.0002275	0.000307052	0.000322393	0.000228357	0.00011603	0.000247643	0.000308658	0.000240104	0.000301501	0.000194829	0.000296938	0.000353026	0.000117364	1.82E-05	2.00E-05	2.23E-05	1.49E-05	1.57E-05	1.26E-05	0.000250627	1.73E-05	-3.860067385	5.28E-05	4.276964166	TRUE	0.000320216	0.000255022	-0.328421845	0.238417557	0.622661766	FALSE	6.78E-02	2.10038E-05	4.677701715	TRUE
O75533	SF3B1_HUMAN	SF3B1	T	326	GGDSIGETPTPGASK	6.80E-07	8.28E-07	8.46E-07	4.99E-07	7.55E-07	5.50E-07	7.47E-07	7.01E-07	7.27E-07	7.10E-07	6.62E-07	8.23E-07	3.46E-05	4.95E-05	2.53E-05	3.27E-05	2.16E-05	3.81E-05	1.70E-06	4.24E-06	2.21E-06	8.49E-07	2.72E-06	2.13E-06	3.36E-05	2.31E-06	-3.864132793	1.58E-05	4.802204622	TRUE	6.93E-07	7.28E-07	0.071373292	0.588269592	0.2304236	FALSE	3.17E+00	0.006710344	2.173255193	FALSE
P46013	KI67_HUMAN	MKI67	S	621	PKRGGRKSGNLPSKR	2.31E-05	1.52E-05	2.89E-05	1.48E-05	2.00E-05	2.74E-05	6.70E-06	5.98E-06	7.54E-06	1.74E-05	1.61E-05	1.23E-05	1.42E-05	3.24E-05	3.55E-05	1.15E-05	4.32E-05	1.64E-05	1.03E-06	1.61E-06	2.21E-06	1.36E-06	2.07E-06	2.17E-06	2.55E-05	1.74E-06	-3.872386528	0.001300097	2.886024327	TRUE	2.16E-05	1.10E-05	-0.970851414	0.007653492	2.116140347	FALSE	1.58E-01	0.001094442	2.960807278	TRUE
Q2NKX8	ERC6L_HUMAN	ERCC6L	S	14	FPEAEALSPEQAAHY	4.95E-05	2.73E-05	4.67E-05	2.44E-05	3.58E-05	2.75E-05	2.59E-05	2.04E-05	1.30E-05	1.57E-05	1.99E-05	2.56E-05	2.31E-05	1.70E-05	2.86E-05	2.38E-05	2.20E-05	1.18E-05	2.19E-06	1.19E-06	1.00E-06	1.98E-06	6.59E-07	1.59E-06	2.10E-05	1.43E-06	-3.87597473	1.00E-05	4.998368694	TRUE	3.52E-05	2.01E-05	-0.810622973	0.011157324	1.952439939	FALSE	7.11E-02	5.19943E-06	5.284044427	TRUE
P46783	RS10_HUMAN	RPS10	S	130	DRDTYRRSAVPPGAD	3.77E-06	7.13E-06	6.16E-06	3.82E-06	3.12E-06	3.75E-06	3.58E-06	5.93E-06	4.53E-06	2.65E-06	3.11E-06	2.61E-06	3.14E-06	4.75E-06	5.97E-06	5.21E-06	5.23E-06	1.00E-05	5.72E-07	3.79E-07	6.61E-08	5.61E-07	4.75E-07	2.63E-07	5.72E-06	3.86E-07	-3.889309365	0.000217884	3.661774784	TRUE	4.62E-06	3.74E-06	-0.308253616	0.316093219	0.500184821	FALSE	1.03E-01	8.99754E-05	4.045876336	TRUE
Q14847	LASP1_HUMAN	LASP1	T	68	SFTMVADTPENLRLK	0.000123008	5.28E-05	7.94E-05	7.87E-05	6.85E-05	8.44E-05	6.03E-05	5.18E-05	5.10E-05	3.27E-05	4.53E-05	5.89E-05	6.04E-05	0.00011689	9.12E-05	5.01E-05	8.86E-05	5.01E-05	1.05E-05	2.79E-06	4.48E-06	4.32E-06	4.13E-06	4.46E-06	7.62E-05	5.11E-06	-3.897908643	7.61E-05	4.118577766	TRUE	8.11E-05	5.00E-05	-0.69815333	0.01350883	1.869382255	FALSE	1.02E-01	1.01042E-06	5.995497938	TRUE
Q8NEY1	NAV1_HUMAN	NAV1	S	199	AVSEDGKSDDELLSS	2.58E-05	2.41E-05	2.65E-05	2.59E-05	2.85E-05	2.48E-05	2.49E-05	2.46E-05	3.32E-05	3.19E-05	2.35E-05	2.38E-05	1.63E-05	1.50E-05	1.19E-05	3.45E-05	2.29E-05	3.10E-05	2.21E-06	8.70E-07	1.13E-06	1.37E-06	1.69E-06	1.41E-06	2.19E-05	1.45E-06	-3.923079081	0.000279915	3.552973077	TRUE	2.59E-05	2.70E-05	0.056786535	0.592680669	0.227179237	FALSE	5.37E-02	5.67467E-08	7.246059115	TRUE
Q86U86	PB1_HUMAN	PBRM1	S	636	PDDDDMASPKLKLSR	1.10E-05	8.44E-06	9.76E-06	7.41E-06	1.00E-05	1.69E-05	1.90E-05	1.12E-05	1.92E-05	1.27E-05	2.08E-05	2.14E-05	1.48E-05	3.49E-05	7.91E-06	1.27E-05	1.37E-05	1.19E-05	6.99E-07	1.39E-06	1.33E-06	1.38E-06	9.11E-07	5.69E-07	1.60E-05	1.05E-06	-3.934230278	0.003357676	2.473961184	FALSE	1.06E-05	1.74E-05	0.715379421	0.012499088	1.903121664	FALSE	6.03E-02	3.38926E-06	5.469895745	TRUE
Q5UIP0	RIF1_HUMAN	RIF1	S	2196	SQEDEISSPVNKVRR	6.29E-07	5.22E-07	6.83E-07	3.64E-05	7.75E-07	4.98E-07	5.87E-07	6.87E-07	3.48E-05	4.12E-07	6.00E-07	5.36E-05	7.11E-05	6.39E-05	4.40E-05	7.92E-05	4.66E-05	9.10E-05	8.89E-07	5.35E-06	6.97E-06	1.51E-06	5.29E-06	5.53E-06	6.60E-05	4.26E-06	-3.953485303	1.01E-05	4.996240229	TRUE	6.58E-06	1.51E-05	1.20018398	0.464423758	0.333085572	FALSE	2.82E-01	0.282794425	0.548529156	FALSE
Q5UIP0	RIF1_HUMAN	RIF1	S	1688	KRLHKRDSFDNCSLG	4.21E-05	3.47E-05	4.32E-05	1.02E-05	4.16E-05	3.70E-05	1.62E-05	1.97E-05	1.79E-05	2.41E-05	1.69E-05	2.55E-05	2.50E-05	4.51E-05	1.17E-05	3.16E-05	3.49E-05	3.42E-05	1.16E-06	2.23E-06	1.77E-06	2.30E-06	1.91E-06	2.17E-06	3.04E-05	1.92E-06	-3.982673961	9.97E-05	4.001488249	TRUE	3.48E-05	2.01E-05	-0.794702412	0.020288581	1.692748334	FALSE	9.55E-02	4.91731E-07	6.30827233	TRUE
O95239	KIF4A_HUMAN	KIF4A	S	941	LLSQLQQSQMAEKQL	9.81E-06	1.19E-05	4.68E-05	4.31E-06	5.63E-06	1.76E-06	1.73E-05	1.64E-05	1.46E-05	2.53E-05	9.85E-06	1.90E-05	2.19E-05	1.47E-05	2.27E-05	3.20E-05	4.52E-05	1.20E-05	2.28E-06	1.94E-06	6.12E-07	5.28E-07	2.37E-06	1.57E-06	2.47E-05	1.55E-06	-3.997111509	0.000929673	3.03166966	TRUE	1.34E-05	1.71E-05	0.35241805	0.616917372	0.209773	FALSE	9.06E-02	2.42427E-05	4.615419689	TRUE
Q92614	MY18A_HUMAN	MYO18A	S	1942	AIEDEMESDENEDLI	2.09E-07	1.69E-07	1.91E-07	1.48E-07	1.60E-07	1.85E-07	2.96E-06	2.28E-07	1.55E-07	1.61E-07	1.94E-07	3.06E-06	7.43E-06	5.83E-06	2.41E-06	7.88E-06	4.02E-06	3.94E-06	3.72E-07	2.53E-07	3.60E-07	3.26E-07	4.24E-07	2.33E-07	5.25E-06	3.28E-07	-4.001412719	0.000232934	3.632766186	TRUE	1.77E-07	1.13E-06	2.67134126	0.142134707	0.847299863	FALSE	2.90E-01	0.210519532	0.676707604	FALSE
Q13424	SNTA1_HUMAN	SNTA1	S	189	GTSVGWDSPPASPLQ	2.39E-06	2.75E-06	2.65E-06	2.36E-06	2.41E-06	2.73E-06	2.49E-06	2.87E-06	0.000101006	2.57E-06	1.90E-06	0.000112031	0.000111431	0.000135318	0.000114221	7.23E-05	6.38E-05	0.000150555	1.24E-05	3.41E-06	4.84E-06	6.05E-06	1.01E-05	2.93E-06	0.000107941	6.61E-06	-4.028714935	2.85E-05	4.544620936	TRUE	2.55E-06	3.71E-05	3.866001946	0.146635722	0.833760218	FALSE	1.78E-01	0.19619852	0.707304273	FALSE
Q14671	PUM1_HUMAN	PUM1	S	806	SSASSLFSPSSTLFS	5.04E-07	3.62E-07	5.24E-07	4.63E-07	4.37E-07	4.71E-07	3.68E-07	3.55E-07	4.97E-07	5.11E-07	5.21E-07	4.57E-05	4.70E-06	2.14E-05	3.98E-05	2.95E-05	5.58E-05	2.52E-05	5.34E-07	4.06E-06	3.21E-06	1.55E-06	6.70E-07	7.39E-07	2.94E-05	1.80E-06	-4.032592954	0.003001866	2.522608679	TRUE	4.60E-07	8.00E-06	4.120365288	0.341480397	0.466634222	FALSE	2.25E-01	0.431772387	0.364745135	FALSE
Q9NXH8	TOR4A_HUMAN	TOR4A	S	63	GAPRPGCSPRAPRAD	2.09E-05	0.000107643	0.000110408	4.28E-05	0.000127101	0.00033718	0.000307347	0.000265784	0.00032833	0.000228954	0.000198387	0.00031357	0.000260298	0.000266758	0.000228028	0.000270969	0.000144851	0.000268626	6.27E-06	3.40E-06	1.23E-05	2.41E-05	2.45E-05	1.70E-05	0.000239922	1.46E-05	-4.039195903	6.37E-07	6.195579339	TRUE	0.000124343	0.000273729	1.138421994	0.014363157	1.842750095	FALSE	5.33E-02	2.77469E-07	6.556785234	TRUE
Q03001	DYST_HUMAN	DST	S	7432	SQAAQAASPQVPATT	1.33E-05	1.70E-05	8.95E-06	1.76E-05	1.51E-05	1.88E-05	4.55E-06	7.48E-06	5.31E-06	5.52E-06	9.58E-06	7.15E-06	1.51E-05	7.03E-06	1.73E-05	2.63E-05	1.32E-05	2.66E-05	2.81E-07	1.50E-06	7.40E-08	1.10E-06	1.70E-06	1.74E-06	1.76E-05	1.07E-06	-4.043432091	0.000374125	3.426983351	TRUE	1.51E-05	6.60E-06	-1.196767885	0.000413476	3.383549294	FALSE	1.62E-01	4.52249E-05	4.344622257	TRUE
Q96B54	ZN428_HUMAN	ZNF428	T	108	LGEAPPGTPPCRLCC	4.78E-05	4.44E-05	3.29E-05	3.58E-05	3.33E-05	3.25E-05	5.70E-05	5.14E-05	7.48E-05	5.56E-05	4.12E-05	4.23E-05	4.72E-05	7.26E-05	4.84E-05	6.84E-05	6.72E-05	8.17E-05	3.22E-06	4.61E-06	3.95E-06	4.86E-06	3.84E-06	2.77E-06	6.42E-05	3.88E-06	-4.051119866	8.17E-07	6.087655667	TRUE	3.78E-05	5.37E-05	0.508178702	0.018554956	1.731540071	FALSE	7.23E-02	1.68061E-06	5.774533699	TRUE
Q96KQ7	EHMT2_HUMAN	EHMT2	S	246	ELGSARRSGEVTLTK	2.70E-05	2.42E-05	2.09E-05	2.35E-05	2.06E-05	2.30E-05	2.53E-05	1.61E-05	2.15E-05	1.92E-05	1.50E-05	8.95E-06	2.66E-05	1.48E-05	1.32E-05	2.77E-05	2.56E-05	1.58E-05	4.99E-07	2.30E-06	6.91E-07	1.29E-06	2.56E-07	2.40E-06	2.06E-05	1.24E-06	-4.054472816	3.51E-05	4.454121329	TRUE	2.32E-05	1.77E-05	-0.392716537	0.052182679	1.282473628	FALSE	7.01E-02	3.69314E-05	4.432603798	TRUE
Q9BVJ6	UT14A_HUMAN	UTP14A	S	569	QNLLTTQSPSVKSLA	0.000180956	0.00026527	0.000267612	0.000326917	0.00029382	0.000306801	5.71E-06	4.65E-06	3.47E-05	4.09E-06	1.53E-05	2.86E-05	0.000132102	4.61E-05	0.00016947	5.02E-05	0.000128458	7.17E-05	6.17E-06	9.88E-06	5.09E-06	2.18E-06	3.83E-06	8.69E-06	9.97E-05	5.97E-06	-4.060636367	0.001110217	2.954592013	TRUE	0.000273563	1.55E-05	-4.141881158	2.97E-07	6.526973545	TRUE	3.85E-01	0.116964605	0.931945543	FALSE
Q9H2Y7	ZN106_HUMAN	ZNF106	S	1370	AAHVPENSDTEQDVL	1.35E-05	1.55E-05	1.73E-05	1.85E-05	1.81E-05	2.63E-06	0.000177395	9.82E-05	0.000128939	9.72E-05	3.20E-05	5.17E-05	2.60E-06	0.000191178	2.04E-06	1.86E-06	1.53E-06	1.78E-06	1.39E-06	2.46E-06	1.43E-06	1.67E-06	2.50E-06	2.57E-06	3.35E-05	2.00E-06	-4.06351035	0.341514444	0.466590924	FALSE	1.42E-05	9.76E-05	2.775508741	0.003137059	2.50347733	FALSE	2.05E-02	0.001212117	2.91645532	TRUE
Q69YH5	CDCA2_HUMAN	CDCA2	S	98	SAVGARGSPETNHLI	2.78E-05	1.93E-05	1.54E-05	4.89E-06	1.87E-05	1.47E-05	1.40E-05	9.64E-06	9.50E-06	4.97E-06	7.46E-06	7.79E-06	1.58E-05	2.36E-05	5.48E-06	1.11E-05	2.20E-05	6.79E-06	1.06E-06	5.46E-07	8.04E-07	1.34E-06	9.50E-07	3.08E-07	1.41E-05	8.35E-07	-4.080962636	0.001675247	2.775921148	TRUE	1.68E-05	8.89E-06	-0.919104206	0.03701617	1.431608518	FALSE	9.39E-02	7.0421E-05	4.152297858	TRUE
P02795	MT2_HUMAN	MT2A	S	6	__MDPNCSCAAGDSC	4.62E-06	4.39E-06	2.22E-06	2.51E-06	1.15E-06	1.17E-06	3.30E-07	1.01E-06	6.47E-07	2.04E-07	6.46E-07	4.60E-07	2.00E-06	8.27E-07	1.41E-06	1.43E-06	2.52E-06	3.22E-06	8.52E-08	1.30E-07	1.14E-07	1.45E-07	9.81E-08	9.97E-08	1.90E-06	1.12E-07	-4.08619596	0.000486284	3.313109878	TRUE	2.68E-06	5.50E-07	-2.283437914	0.007158906	2.145153331	FALSE	2.04E-01	0.003800569	2.420151408	FALSE
P53814	SMTN_HUMAN	SMTN	S	304	QRSLSVLSPRQPAQN	0.000244277	0.000203179	0.000196034	0.000239718	0.000264334	0.00039638	2.81E-05	3.71E-05	9.55E-06	2.76E-05	2.58E-05	3.54E-05	8.69E-06	8.35E-06	0.000375605	7.96E-06	0.000395402	8.85E-06	8.05E-06	5.31E-06	6.50E-06	8.66E-06	9.52E-06	8.84E-06	0.000134145	7.81E-06	-4.101409812	0.143269001	0.843847768	FALSE	0.00025732	2.72E-05	-3.239263855	1.71E-05	4.766847299	TRUE	2.87E-01	0.000724082	3.140212132	TRUE
Q8WWQ0	PHIP_HUMAN	PHIP	S	692	PNVGLRRSGQIEGVR	3.83E-05	5.59E-05	5.66E-05	2.34E-05	3.14E-05	2.53E-05	1.63E-05	3.08E-05	4.62E-05	5.39E-05	1.95E-05	1.31E-05	2.69E-05	1.17E-05	2.71E-05	2.33E-05	2.97E-05	2.92E-05	9.39E-07	1.58E-06	1.67E-06	1.54E-06	2.05E-06	8.28E-07	2.47E-05	1.43E-06	-4.104793557	7.52E-06	5.123770891	TRUE	3.85E-05	3.00E-05	-0.361116416	0.37259538	0.428762535	FALSE	4.77E-02	0.001983962	2.702466628	TRUE
Q9NYQ6	CELR1_HUMAN	CELSR1	S	2960	KLADCEQSPTSSRTS	1.16E-05	1.57E-05	2.15E-05	1.25E-05	1.89E-05	2.19E-05	1.81E-05	2.25E-05	2.98E-05	2.03E-05	1.80E-05	1.89E-05	3.67E-05	1.55E-05	2.25E-05	2.07E-05	2.85E-05	4.78E-05	7.43E-07	1.76E-06	2.80E-06	1.48E-08	2.82E-06	1.81E-06	2.86E-05	1.66E-06	-4.10807128	0.000246711	3.607812333	TRUE	1.70E-05	2.13E-05	0.322028369	0.129430868	0.887962137	FALSE	7.79E-02	1.16451E-06	5.933858491	TRUE
Q6P1J9	CDC73_HUMAN	CDC73	S	212	ITALKQRSFVDAEVD	9.43E-06	1.02E-05	4.80E-06	1.22E-05	7.69E-06	1.81E-05	1.42E-05	1.11E-05	4.48E-06	1.12E-05	1.25E-05	1.11E-05	4.84E-06	9.57E-06	1.39E-05	1.40E-05	5.74E-06	1.43E-05	3.55E-07	5.72E-07	8.82E-07	5.83E-07	8.69E-07	3.23E-07	1.04E-05	5.97E-07	-4.120441566	0.000248842	3.604076244	TRUE	1.04E-05	1.08E-05	0.050217887	0.875190004	0.057897651	FALSE	5.53E-02	2.04597E-05	4.689100038	TRUE
Q86UU1	PHLB1_HUMAN	PHLDB1	S	334	LRGLLTDSPAATVLA	7.60E-05	8.09E-05	8.62E-05	1.21E-05	0.000116385	1.00E-05	6.33E-05	6.81E-05	3.11E-05	7.69E-05	8.26E-05	4.99E-05	7.69E-05	4.38E-05	6.03E-05	2.45E-05	7.11E-05	1.83E-05	3.27E-06	2.95E-06	1.64E-06	3.30E-06	2.86E-06	2.92E-06	4.92E-05	2.82E-06	-4.122085174	0.000897646	3.046894768	TRUE	6.36E-05	6.20E-05	-0.03701746	0.934795911	0.029283196	FALSE	4.55E-02	1.71435E-05	4.765901611	TRUE
Q58WW2	DCAF6_HUMAN	DCAF6	S	657	ALQDTDDSDDDPVLI	0.0002548	3.76E-06	3.56E-06	4.52E-06	4.29E-06	4.36E-06	4.27E-06	4.53E-06	4.58E-06	3.05E-06	4.85E-06	4.66E-06	0.000257058	0.000162048	0.000274377	0.00022814	0.000256271	0.000257882	1.15E-05	1.92E-05	1.35E-05	4.88E-06	2.32E-05	1.01E-05	0.000239296	1.37E-05	-4.122459193	1.02E-07	6.990793301	TRUE	4.59E-05	4.32E-06	-3.407218889	0.34339708	0.464203402	FALSE	3.17E+00	0.005847044	2.233063602	FALSE
O00461	GOLI4_HUMAN	GOLIM4	S	583	ENEEQKQSNQKQENT	8.41E-06	1.08E-05	1.04E-05	8.14E-06	1.03E-05	9.46E-06	6.85E-06	5.90E-06	5.99E-06	9.25E-06	3.00E-06	7.36E-06	5.41E-06	1.49E-05	1.21E-05	1.38E-05	4.16E-06	1.56E-05	4.45E-07	7.81E-07	5.72E-07	6.50E-07	7.20E-07	5.78E-07	1.10E-05	6.24E-07	-4.13899099	0.00045798	3.339153683	TRUE	9.59E-06	6.39E-06	-0.584684272	0.007472594	2.126528605	FALSE	9.77E-02	4.48443E-05	4.34829244	TRUE
Q9UHB7	AFF4_HUMAN	AFF4	S	836	GSRKRTISQSSSLKS	0.000148251	0.000152242	0.000196553	9.74E-05	0.000184118	7.24E-05	0.000143906	0.000143241	0.000143582	0.000152787	0.000133179	0.000172437	0.000193692	0.000189795	0.000108156	0.000221565	0.000194205	0.000179641	1.69E-05	7.94E-06	1.64E-05	6.60E-06	3.87E-06	9.71E-06	0.000181176	1.02E-05	-4.145259736	7.78E-07	6.108838374	TRUE	0.00014183	0.000148189	0.063275507	0.762917586	0.117522374	FALSE	6.88E-02	4.54743E-10	9.342233709	TRUE
Q9Y6Q6	TNR11_HUMAN	TNFRSF11A	S	463	DCEPLVGSPKRGPLP	2.08E-05	1.02E-05	2.53E-05	6.21E-05	1.30E-05	3.57E-05	1.66E-05	1.94E-05	3.15E-05	1.55E-05	1.38E-05	1.76E-05	1.55E-05	3.30E-05	2.79E-05	2.93E-05	1.50E-05	3.19E-05	2.95E-07	2.46E-06	2.36E-06	8.94E-07	7.26E-07	1.89E-06	2.54E-05	1.44E-06	-4.14655428	2.83E-05	4.548489777	TRUE	2.79E-05	1.91E-05	-0.548037812	0.309485681	0.509359439	FALSE	7.54E-02	5.35406E-05	4.271316913	TRUE
P46013	KI67_HUMAN	MKI67	S	1937	LLGNLPGSKRRPQTP	1.14E-06	5.39E-06	6.46E-06	2.69E-06	5.33E-06	3.94E-06	7.59E-06	9.79E-06	6.14E-06	9.24E-06	7.65E-06	7.76E-06	6.37E-06	1.18E-05	1.10E-05	1.43E-05	4.87E-06	9.52E-06	6.06E-07	4.92E-07	5.37E-07	1.08E-07	7.43E-07	7.80E-07	9.65E-06	5.44E-07	-4.147915991	8.69E-05	4.060808042	TRUE	4.16E-06	8.03E-06	0.949033323	0.002498841	2.602261377	FALSE	6.77E-02	7.82615E-08	7.106451763	TRUE
Q96RR4	KKCC2_HUMAN	CAMKK2	S	572	CWAPAPGSPARMHPL	5.47E-06	9.94E-06	8.69E-06	9.28E-06	8.84E-06	1.79E-05	9.93E-06	5.99E-06	9.92E-06	6.32E-06	3.57E-06	6.66E-06	9.32E-06	1.21E-05	1.02E-05	1.12E-05	5.68E-06	1.16E-05	1.07E-06	6.31E-07	1.36E-07	6.22E-07	7.99E-07	1.12E-07	1.00E-05	5.62E-07	-4.157384927	2.11E-06	5.676715399	TRUE	1.00E-05	7.06E-06	-0.50435692	0.165298984	0.781729816	FALSE	7.96E-02	8.01949E-05	4.095852982	TRUE
Q9NQS7	INCE_HUMAN	INCENP	S	275	DSPAFPDSPWRERVL	5.13E-05	5.69E-05	2.55E-05	4.62E-05	3.76E-05	4.68E-05	3.59E-05	3.35E-05	4.12E-05	2.00E-05	1.98E-05	2.18E-05	1.40E-05	4.43E-05	3.22E-05	4.05E-05	3.29E-05	4.41E-05	1.82E-06	2.60E-06	2.37E-06	1.88E-06	1.01E-06	1.83E-06	3.47E-05	1.92E-06	-4.175816334	3.61E-05	4.442274605	TRUE	4.41E-05	2.87E-05	-0.618899998	0.026623735	1.574731013	FALSE	6.69E-02	3.57524E-05	4.446694841	TRUE
Q15942	ZYX_HUMAN	ZYX	S	281	TPVASKFSPGAPGGS	4.64E-05	3.97E-05	2.76E-05	1.74E-05	2.58E-05	2.81E-05	2.14E-05	0.000824981	4.44E-05	2.63E-05	1.44E-05	2.76E-05	0.000775105	2.31E-05	3.01E-05	3.01E-05	4.71E-05	0.001121703	1.48E-05	1.58E-05	1.97E-05	2.28E-05	1.66E-05	2.20E-05	0.000337862	1.86E-05	-4.181893993	0.13834816	0.859026611	FALSE	3.09E-05	0.00015984	2.37303996	0.355561599	0.449085149	FALSE	1.16E-01	0.313591849	0.503635235	FALSE
P67870	CSK2B_HUMAN	CSNK2B	S	209	QAASNFKSPVKTIR_	7.69E-07	9.62E-07	0.000313551	1.12E-06	9.56E-07	1.03E-06	1.23E-06	0.000108146	7.01E-07	1.00E-06	9.91E-07	0.000228159	0.000146832	0.000275653	0.00013019	0.000221414	8.30E-05	0.000164063	1.21E-05	1.25E-05	1.49E-05	1.33E-06	3.55E-06	1.17E-05	0.000170192	9.33E-06	-4.188845645	0.000191543	3.717733546	TRUE	5.31E-05	5.67E-05	0.095737494	0.956286017	0.019412195	FALSE	1.65E-01	0.247554557	0.606329075	FALSE
Q9UN70	PCDGK_HUMAN	PCDHGC3	S	791	SRQNTLRSCDPVFYR	2.19E-05	1.50E-05	2.33E-05	1.96E-05	2.21E-05	2.71E-05	9.78E-06	1.94E-05	2.43E-05	2.07E-05	1.89E-05	1.99E-05	2.30E-05	9.27E-06	1.77E-05	2.29E-05	2.06E-05	1.72E-05	8.96E-07	4.35E-07	5.69E-07	1.34E-06	1.29E-06	1.50E-06	1.85E-05	1.00E-06	-4.20029143	8.53E-06	5.069070446	TRUE	2.15E-05	1.88E-05	-0.192323227	0.320551537	0.494102136	FALSE	5.32E-02	4.15108E-06	5.381838723	TRUE
Q9BRJ6	CHOLN_HUMAN	C7orf50	S	97	QHPPARRSGAELALD	1.33E-05	1.06E-05	2.03E-05	2.59E-06	2.89E-05	7.71E-06	4.72E-06	6.15E-06	1.89E-06	2.22E-05	1.19E-05	3.75E-06	9.69E-06	8.28E-06	8.74E-06	6.08E-06	1.29E-05	2.94E-06	4.15E-07	4.96E-07	4.73E-07	3.15E-07	3.10E-07	5.85E-07	8.10E-06	4.32E-07	-4.228336529	0.000231936	3.63463175	TRUE	1.39E-05	8.45E-06	-0.718458362	0.29493383	0.530275409	FALSE	5.11E-02	0.026727853	1.573035922	FALSE
Q07157	ZO1_HUMAN	TJP1	S	212	HIFVKEISQDSLAAR	2.94E-07	2.86E-07	7.79E-06	2.68E-07	2.97E-07	1.15E-05	1.60E-07	2.55E-07	1.75E-07	2.35E-07	2.42E-07	1.34E-05	1.36E-05	1.44E-05	4.81E-06	1.47E-05	9.48E-06	1.32E-05	4.85E-07	7.88E-07	6.44E-07	7.05E-07	7.90E-07	3.06E-07	1.17E-05	6.19E-07	-4.241055368	3.68E-05	4.433930771	TRUE	3.40E-06	2.41E-06	-0.49670807	0.747209577	0.12655757	FALSE	2.57E-01	0.434263949	0.362246223	FALSE
O95235	KI20A_HUMAN	KIF20A	S	532	KEHSLQVSPSLEKGA	0.000115411	0.000109267	7.73E-05	7.89E-05	4.45E-05	8.87E-05	3.72E-05	7.43E-05	9.38E-05	5.61E-05	5.13E-05	7.54E-05	0.000104866	0.00013933	0.000105987	6.64E-05	8.80E-05	4.22E-05	2.23E-06	1.71E-06	7.55E-06	7.60E-06	5.19E-06	4.51E-06	9.11E-05	4.80E-06	-4.246589251	9.89E-05	4.004938418	TRUE	8.57E-05	6.47E-05	-0.405877066	0.145960603	0.83576435	FALSE	7.42E-02	3.04592E-05	4.516281179	TRUE
P53814	SMTN_HUMAN	SMTN	S	357	GTPQAALSPLTPARL	8.50E-05	7.82E-05	7.65E-05	3.34E-05	3.67E-05	0.000111233	6.97E-05	4.45E-05	4.78E-05	3.02E-05	2.10E-05	5.57E-05	7.00E-05	0.000169035	0.000153618	4.78E-05	0.000124139	0.000113863	8.06E-06	8.72E-06	1.01E-06	7.34E-06	9.56E-07	9.55E-06	0.000113064	5.94E-06	-4.250828681	0.000237531	3.624280014	TRUE	7.02E-05	4.48E-05	-0.646657772	0.10351512	0.984996209	FALSE	1.33E-01	0.000339162	3.469592968	TRUE
O60716	CTND1_HUMAN	CTNND1	T	177	VSNNYIQTLGRDFRK	1.35E-05	7.82E-06	1.39E-05	1.18E-05	1.44E-05	1.12E-05	3.08E-05	1.14E-05	1.37E-05	1.98E-05	2.36E-05	2.69E-05	1.43E-05	9.41E-06	3.54E-05	1.61E-05	2.20E-05	7.50E-06	9.72E-07	1.07E-06	1.20E-06	1.26E-06	8.42E-07	7.60E-08	1.74E-05	9.04E-07	-4.270416575	0.002601089	2.584844707	TRUE	1.21E-05	2.10E-05	0.797126004	0.020225596	1.694098667	FALSE	4.30E-02	6.67108E-05	4.175803623	TRUE
Q9Y618	NCOR2_HUMAN	NCOR2	S	1251	TRIIGEDSPSRLDRG	6.06E-05	0.000110929	6.15E-05	5.28E-05	9.40E-05	5.37E-05	3.38E-05	4.65E-05	2.80E-05	5.31E-05	5.43E-05	4.39E-05	0.000121423	0.000119966	7.59E-05	0.000111667	8.05E-05	9.22E-05	3.68E-06	6.35E-06	2.97E-06	6.81E-06	4.73E-06	6.13E-06	0.000100277	5.11E-06	-4.294429764	4.10E-07	6.387085652	TRUE	7.22E-05	4.32E-05	-0.740478964	0.022853585	1.641045661	FALSE	1.18E-01	5.07182E-06	5.294835875	TRUE
Q7Z401	MYCPP_HUMAN	DENND4A	S	1587	PIFPMARSISTSGPL	5.71E-05	8.71E-05	6.36E-05	0.000108008	4.82E-05	5.18E-05	7.94E-05	9.77E-05	0.000101569	9.01E-05	9.81E-05	9.18E-05	3.67E-05	0.00010764	3.77E-05	0.000123912	6.44E-05	0.000121199	4.23E-06	5.90E-06	2.42E-06	5.05E-06	3.72E-06	3.41E-06	8.19E-05	4.12E-06	-4.313716081	0.00086194	3.064523024	TRUE	6.93E-05	9.31E-05	0.426079977	0.040223009	1.395525447	FALSE	4.43E-02	1.08878E-10	9.963058855	TRUE
Q9Y520	PRC2C_HUMAN	PRRC2C	S	779	RRDQMEGSPNSSESF	2.53E-05	3.63E-05	9.58E-06	7.50E-05	1.82E-05	4.42E-05	5.49E-06	8.70E-06	7.21E-06	2.09E-05	8.80E-06	1.08E-05	4.53E-05	1.67E-05	1.21E-05	3.17E-05	2.03E-05	3.56E-05	1.09E-06	1.97E-06	6.57E-07	1.15E-06	1.07E-06	1.80E-06	2.70E-05	1.29E-06	-4.384704042	0.00057779	3.238230064	TRUE	3.47E-05	1.03E-05	-1.750207391	0.031342968	1.503859879	FALSE	1.25E-01	0.002441426	2.612356441	TRUE
Q9UPN4	CP131_HUMAN	CEP131	S	381	RQPAQELSPTPGGTA	8.02E-07	5.52E-07	6.50E-07	6.05E-07	7.18E-07	9.44E-07	7.01E-07	8.90E-07	1.35E-05	9.07E-07	7.61E-07	5.88E-05	1.46E-05	6.91E-05	7.08E-05	1.54E-05	5.05E-05	3.47E-05	2.28E-06	2.98E-06	2.13E-06	2.09E-06	1.48E-06	9.85E-07	4.25E-05	1.99E-06	-4.414634157	0.002709966	2.56703613	TRUE	7.12E-07	1.26E-05	4.145303629	0.23832237	0.622835191	FALSE	1.58E-01	0.289301944	0.538648649	FALSE
Q8TER5	ARH40_HUMAN	ARHGEF40	S	931	ALALDLGSPAALREW	5.32E-06	4.92E-06	1.27E-05	7.63E-06	6.50E-06	5.09E-06	4.95E-06	6.72E-06	4.18E-06	5.77E-06	7.37E-06	4.72E-06	5.13E-07	8.64E-06	2.93E-06	4.47E-06	8.99E-06	2.08E-06	1.94E-07	3.16E-07	1.64E-07	3.84E-07	6.86E-08	1.64E-07	4.60E-06	2.15E-07	-4.41946789	0.011956939	1.922379999	FALSE	7.04E-06	5.62E-06	-0.324932094	0.307073744	0.512757315	FALSE	3.83E-02	8.74691E-07	6.058145588	TRUE
Q9NX40	OCAD1_HUMAN	OCIAD1	S	108	KFKKLENSPLGEALR	2.20E-05	3.07E-05	2.49E-05	3.05E-05	2.18E-05	4.79E-05	2.74E-05	1.23E-05	2.81E-05	2.19E-05	2.47E-05	3.42E-05	3.21E-05	3.89E-05	3.87E-05	2.59E-05	2.91E-05	1.75E-05	1.33E-06	1.37E-06	1.44E-06	1.13E-06	1.54E-06	1.47E-06	3.04E-05	1.38E-06	-4.460158754	5.60E-06	5.251680375	TRUE	2.96E-05	2.47E-05	-0.259845603	0.351544884	0.454019218	FALSE	5.59E-02	1.49465E-05	4.825460393	TRUE
Q9NW97	TMM51_HUMAN	TMEM51	S	182	TRADVEASPGNPPDR	1.14E-05	1.59E-05	1.03E-05	1.05E-05	7.41E-06	9.06E-06	4.44E-06	4.17E-06	3.00E-06	2.92E-06	3.82E-06	4.46E-06	3.43E-06	1.35E-05	1.12E-05	9.03E-06	8.28E-06	1.73E-05	6.37E-07	2.63E-07	2.69E-07	3.30E-07	6.07E-07	6.79E-07	1.04E-05	4.64E-07	-4.492794727	0.000428862	3.367682179	TRUE	1.08E-05	3.80E-06	-1.500806598	0.000180562	3.743372899	TRUE	1.22E-01	4.88675E-07	6.310980047	TRUE
Q02224	CENPE_HUMAN	CENPE	S	2639	QDPVPKESPKSCFFD	9.55E-06	1.12E-05	3.95E-06	9.17E-06	5.51E-06	8.42E-06	4.63E-07	1.87E-05	1.25E-05	1.46E-05	8.44E-06	6.79E-06	8.14E-06	7.93E-06	2.93E-06	1.03E-05	9.68E-06	7.84E-06	4.05E-07	3.99E-07	3.43E-07	4.57E-07	3.11E-07	1.49E-07	7.80E-06	3.44E-07	-4.502868711	3.55E-05	4.449551653	TRUE	7.96E-06	1.03E-05	0.365420333	0.439441038	0.357099388	FALSE	3.34E-02	0.003628894	2.440225693	FALSE
Q53T59	H1BP3_HUMAN	HS1BP3	S	194	KGEDAEESLEEEEAL	1.50E-08	1.33E-08	7.05E-09	1.64E-08	1.07E-08	1.79E-06	1.37E-08	1.00E-08	1.49E-08	7.09E-09	1.42E-08	1.35E-05	1.34E-06	3.32E-06	2.76E-06	3.70E-06	8.39E-06	1.11E-06	1.65E-08	1.36E-07	1.45E-07	1.82E-07	2.05E-07	1.64E-07	3.44E-06	1.41E-07	-4.602830158	0.01210384	1.917076809	FALSE	3.09E-07	2.25E-06	2.865037661	0.410009767	0.387205798	FALSE	6.27E-02	0.368220479	0.433892061	FALSE
Q5TEC6	H37_HUMAN	H3-7	S	29	ATKAARKSAPATGGV	3.66E-05	3.74E-05	5.78E-05	9.26E-06	1.44E-05	3.78E-05	1.74E-05	1.22E-05	1.75E-05	6.95E-06	1.10E-05	1.11E-05	4.22E-06	5.35E-06	1.73E-05	1.93E-05	1.89E-05	1.82E-05	4.91E-07	4.84E-07	5.81E-07	5.44E-07	3.32E-07	7.92E-07	1.39E-05	5.37E-07	-4.692850882	0.000968587	3.013861335	TRUE	3.22E-05	1.27E-05	-1.343631137	0.025327901	1.596400806	FALSE	4.23E-02	2.71559E-05	4.566136381	TRUE
Q9P2G1	AKIB1_HUMAN	ANKIB1	S	891	SLGAIGTSLPSRLDS	2.25E-05	2.06E-05	2.40E-06	2.38E-06	1.54E-05	3.55E-05	0.000230298	0.000271626	0.00027557	0.000238608	0.000292378	0.000194554	2.26E-06	0.000131247	1.31E-06	0.00017684	2.37E-06	1.98E-06	1.72E-06	2.33E-06	1.41E-06	1.32E-06	2.36E-06	2.30E-06	5.27E-05	1.91E-06	-4.787209534	0.150434319	0.822653075	FALSE	1.65E-05	0.000250506	3.927493554	3.54E-08	7.451136585	TRUE	7.62E-03	1.12061E-08	7.950547169	TRUE
Q16204	CCDC6_HUMAN	CCDC6	S	249	PPSPRDISMEIDSPE	1.87E-05	1.83E-05	2.40E-05	1.29E-05	8.32E-06	5.02E-06	1.58E-06	9.39E-07	9.87E-08	8.63E-07	1.05E-06	1.45E-06	7.69E-08	7.79E-08	1.45E-05	7.57E-08	7.43E-08	8.23E-08	9.75E-08	8.93E-08	6.21E-08	8.53E-08	9.24E-08	8.98E-08	2.49E-06	8.61E-08	-4.852758144	0.342551506	0.465274119	FALSE	1.45E-05	9.97E-07	-3.867245303	0.000910411	3.040762504	FALSE	8.64E-02	0.001686961	2.772895004	TRUE
O43237	DC1L2_HUMAN	DYNC1LI2	S	446	KKTGSPGSPGAGGVQ	7.26E-05	4.66E-05	6.54E-05	2.48E-06	4.98E-05	4.37E-05	4.75E-05	4.10E-05	4.47E-05	3.96E-05	4.68E-05	4.58E-05	4.32E-05	4.43E-05	3.49E-05	5.56E-05	5.77E-05	3.50E-05	1.60E-06	1.38E-06	1.50E-06	1.20E-06	1.76E-06	1.74E-06	4.51E-05	1.53E-06	-4.883601739	7.06E-07	6.151055513	TRUE	4.68E-05	4.42E-05	-0.07992826	0.807609471	0.092798596	FALSE	3.46E-02	1.84367E-11	10.7343179	TRUE
Q14980	NUMA1_HUMAN	NUMA1	S	1862	QSLARLGSPDYGNSA	5.64E-05	8.06E-05	0.000107974	1.74E-05	9.76E-05	7.72E-05	7.26E-05	3.57E-05	4.77E-05	7.28E-05	7.46E-05	5.83E-05	0.000117343	5.11E-05	5.06E-05	8.07E-05	5.21E-05	1.95E-05	8.83E-07	2.47E-06	1.17E-06	2.16E-06	1.86E-06	3.87E-06	6.19E-05	2.07E-06	-4.903212162	0.001359876	2.866500591	TRUE	7.29E-05	6.03E-05	-0.273439063	0.41464018	0.382328616	FALSE	3.43E-02	4.60846E-06	5.336444034	TRUE
P46013	KI67_HUMAN	MKI67	S	1815	QPGNLPGSNRRLQTR	6.40E-05	1.91E-05	5.42E-06	3.98E-05	5.16E-05	2.16E-05	5.12E-06	1.75E-05	5.00E-06	4.69E-06	5.14E-06	3.74E-06	7.15E-06	3.12E-05	3.49E-05	3.29E-05	1.40E-05	8.40E-06	1.25E-06	1.66E-07	4.14E-07	1.15E-07	1.08E-06	1.19E-06	2.14E-05	7.03E-07	-4.929640436	0.002872169	2.541790013	TRUE	3.36E-05	6.86E-06	-2.292527962	0.01620642	1.790312897	FALSE	1.02E-01	0.016721777	1.776717566	FALSE
P46013	KI67_HUMAN	MKI67	S	2708	ATKIPCESPPLEVVD	2.47E-05	2.50E-05	2.13E-05	2.41E-05	2.66E-05	3.29E-05	1.25E-05	8.98E-06	1.01E-05	9.51E-06	8.94E-06	1.35E-05	4.33E-05	9.68E-06	3.07E-05	1.16E-05	2.02E-05	3.02E-05	1.55E-06	2.58E-07	1.43E-06	4.51E-07	1.32E-07	8.32E-07	2.43E-05	7.75E-07	-4.969380271	0.001212526	2.916308879	TRUE	2.58E-05	1.06E-05	-1.285767431	6.23E-06	5.205191901	TRUE	7.31E-02	3.35151E-07	6.474759563	TRUE
Q6XE24	RBMS3_HUMAN	RBMS3	S	111	YGFVDFDSPAAAQKA	8.28E-08	3.14E-07	1.06E-06	1.11E-06	1.09E-06	8.42E-07	4.44E-06	6.59E-06	6.02E-06	9.19E-06	1.25E-05	6.49E-06	7.16E-08	1.22E-05	5.56E-08	7.01E-08	5.68E-08	8.15E-08	7.09E-08	6.30E-08	7.69E-08	3.75E-08	7.58E-08	7.08E-08	2.09E-06	6.58E-08	-4.986510203	0.340600096	0.467755234	FALSE	7.49E-07	7.54E-06	3.331524426	0.000198885	3.701398939	TRUE	8.73E-03	8.11324E-05	4.090805732	TRUE
P46013	KI67_HUMAN	MKI67	S	2344	TTKIACKSPQPDPVD	5.23E-05	4.39E-05	2.90E-05	1.09E-05	6.17E-05	1.28E-05	7.37E-06	9.93E-06	2.47E-05	1.03E-05	2.23E-05	6.90E-06	1.50E-05	4.84E-06	4.43E-05	3.55E-05	1.68E-05	1.68E-05	6.43E-07	8.04E-07	8.66E-07	3.31E-07	9.58E-07	5.64E-07	2.22E-05	6.94E-07	-5.000340386	0.004920162	2.308020635	FALSE	3.51E-05	1.36E-05	-1.369975266	0.040538806	1.392129048	FALSE	5.10E-02	0.002408551	2.618244088	TRUE
Q5FBB7	SGO1_HUMAN	SGO1	S	38	AEIGKRRSFIAAPCQ	1.07E-05	2.67E-06	4.06E-06	1.51E-06	3.21E-05	1.57E-06	9.23E-06	1.04E-05	5.53E-06	2.82E-05	1.16E-05	1.13E-05	2.59E-05	5.83E-06	8.83E-06	4.54E-06	1.17E-05	2.15E-06	4.18E-07	1.67E-07	4.11E-07	1.32E-07	2.65E-07	4.16E-07	9.82E-06	3.02E-07	-5.025014427	0.021258611	1.672465115	FALSE	8.77E-06	1.27E-05	0.532717206	0.517683482	0.285935692	FALSE	2.38E-02	0.003232223	2.490498636	FALSE
P31323	KAP3_HUMAN	PRKAR2B	S	114	NRFTRRASVCAEAYN	2.21E-05	3.80E-05	2.89E-05	0.000117077	2.86E-05	2.06E-05	1.48E-05	0.000186325	2.21E-05	2.04E-05	1.40E-05	1.96E-05	0.000224902	1.65E-05	7.16E-05	0.000211813	2.92E-05	0.000413827	4.99E-06	3.31E-06	4.81E-06	4.96E-06	5.66E-06	3.65E-06	0.000161311	4.56E-06	-5.144292903	0.030812121	1.511278407	FALSE	4.25E-05	4.62E-05	0.118801261	0.911052705	0.040456498	FALSE	9.87E-02	0.168590124	0.77316787	FALSE
Q9C0C2	TB182_HUMAN	TNKS1BP1	S	936	EFQKRDVSLGTYGSR	1.31E-06	1.43E-06	4.26E-07	7.75E-08	6.03E-07	1.27E-06	4.71E-06	5.47E-06	1.31E-05	7.27E-06	7.94E-06	3.09E-06	6.86E-08	7.38E-08	1.02E-05	5.72E-08	7.28E-08	7.62E-08	6.26E-08	4.52E-08	4.63E-08	2.14E-08	6.06E-08	6.07E-08	1.75E-06	4.95E-08	-5.145862079	0.33538189	0.474460392	FALSE	8.51E-07	6.93E-06	3.024973207	0.001812236	2.741785351	FALSE	7.14E-03	0.000697217	3.156632003	TRUE
Q92878	RAD50_HUMAN	RAD50	T	690	VCQRVFQTEAELQEV	8.69E-06	1.90E-05	4.22E-06	5.94E-06	9.94E-06	9.58E-07	1.99E-06	3.27E-06	2.98E-06	3.57E-06	6.89E-06	5.74E-06	4.86E-06	5.26E-06	5.68E-06	4.00E-06	4.71E-06	9.59E-07	1.52E-07	9.61E-08	1.29E-07	8.09E-08	9.86E-08	1.58E-07	4.25E-06	1.19E-07	-5.155326031	0.00014645	3.83431041	TRUE	8.12E-06	4.07E-06	-0.995355324	0.156777456	0.804716386	FALSE	2.92E-02	0.000384437	3.415175324	TRUE
Q9BTX1	NDC1_HUMAN	NDC1	S	474	TCYGSPQSPQLIRRG	8.67E-06	1.26E-05	2.61E-05	1.37E-05	3.52E-05	1.86E-06	2.71E-05	3.10E-05	2.05E-05	4.01E-05	2.45E-05	1.92E-05	2.62E-05	2.90E-05	2.45E-05	1.60E-05	2.42E-05	4.64E-06	4.03E-07	8.94E-07	3.72E-08	8.92E-07	1.73E-07	8.73E-07	2.08E-05	5.45E-07	-5.250873937	0.000266904	3.573645471	TRUE	1.64E-05	2.71E-05	0.727816475	0.097994624	1.008797748	FALSE	2.01E-02	7.50805E-06	5.124472918	TRUE
P52701	MSH6_HUMAN	MSH6	S	14	LYSFFPKSPALSDAN	9.20E-05	0.000174236	0.000146905	0.000123197	0.000207768	0.000160505	0.000129352	0.000128663	0.000119989	0.000141748	0.000150212	0.000121107	0.000126018	4.66E-05	0.000115295	0.00013171	0.00016591	2.45E-05	1.80E-06	9.19E-07	4.53E-06	2.90E-06	2.72E-06	2.72E-06	0.000101666	2.60E-06	-5.290514739	0.001218223	2.914273313	TRUE	0.000150764	0.000131845	-0.19345371	0.296051837	0.52863224	FALSE	1.97E-02	1.36277E-10	9.865575913	TRUE
P46013	KI67_HUMAN	MKI67	S	648	MICSKRRSGASEANL	6.42E-05	5.40E-05	3.20E-05	0.000177839	6.76E-05	7.60E-05	3.92E-05	3.80E-05	5.33E-05	3.10E-05	2.44E-05	2.40E-05	8.26E-05	6.65E-05	9.74E-05	5.35E-05	5.86E-05	6.21E-05	1.88E-06	1.49E-06	2.25E-06	2.29E-06	1.74E-06	1.09E-06	7.01E-05	1.79E-06	-5.291593533	1.53E-06	5.815526013	TRUE	7.86E-05	3.50E-05	-1.167560585	0.067463476	1.170931285	FALSE	5.11E-02	2.45517E-05	4.609918979	TRUE
Q86UE4	LYRIC_HUMAN	MTDH	S	568	KSETSWESPKQIKKK	5.05E-05	1.88E-05	3.44E-05	3.99E-05	7.70E-05	2.11E-05	7.31E-05	1.92E-05	5.72E-05	8.38E-05	7.45E-05	0.000111464	0.000120932	8.04E-05	0.000107728	0.000104522	5.42E-05	2.09E-05	2.90E-06	3.60E-07	2.81E-06	3.31E-06	6.22E-07	2.08E-06	8.14E-05	2.01E-06	-5.338266339	0.000445819	3.35084132	TRUE	4.03E-05	6.99E-05	0.794822166	0.081301049	1.089903853	FALSE	2.88E-02	0.000290268	3.537201302	TRUE
B7ZBB8	PP13G_HUMAN	PPP1R3G	S	86	RCRARSFSLPADPIL	2.17E-05	2.15E-05	2.21E-05	1.17E-05	1.77E-05	2.02E-05	0.000116135	0.000247123	0.000189894	0.00018244	0.000238817	0.00023382	9.22E-05	0.0001672	0.00033869	0.000315211	0.000173221	3.17E-05	4.14E-06	3.49E-06	4.69E-06	5.81E-06	4.56E-06	4.70E-06	0.000186375	4.56E-06	-5.351558224	0.00422933	2.373728393	FALSE	1.92E-05	0.000201371	3.392139758	4.27E-06	5.369114193	TRUE	2.26E-02	2.06673E-06	5.684716398	TRUE
Q9H7S9	ZN703_HUMAN	ZNF703	S	252	KDQEPKPSPEPAAVS	1.22E-05	6.77E-06	5.44E-06	8.74E-06	7.07E-06	7.42E-06	5.96E-07	8.83E-07	9.77E-07	3.33E-07	5.55E-07	1.16E-07	9.26E-08	1.15E-07	9.24E-08	6.86E-08	1.18E-05	1.28E-05	1.03E-07	1.08E-07	7.60E-08	1.05E-07	1.10E-07	1.07E-07	4.16E-06	1.02E-07	-5.352436683	0.146223694	0.834982249	FALSE	7.94E-06	5.77E-07	-3.783656661	1.82E-05	4.740986464	TRUE	1.77E-01	0.004979144	2.302845357	FALSE
P05787	K2C8_HUMAN	KRT8	S	24	PRAFSSRSYTSGPGS	0.000111463	0.000451086	0.000248924	0.000296924	0.000490405	5.41E-05	0.000135997	0.000225199	0.000165966	0.000160029	9.43E-05	0.00017913	0.000293434	0.000106687	0.000421383	0.00072172	0.000616964	0.001896894	2.07E-05	1.58E-05	1.79E-05	4.19E-06	2.07E-05	1.37E-05	0.00067618	1.55E-05	-5.446737799	0.029424641	1.531288822	FALSE	0.000275482	0.000160103	-0.782951846	0.149320781	0.825879747	FALSE	9.68E-02	1.14328E-05	4.941848482	TRUE
O60502	OGA_HUMAN	OGA	S	915	DVVILGRSL______	2.54E-05	1.41E-05	1.72E-05	8.85E-07	2.59E-05	4.23E-06	3.89E-05	5.89E-05	1.08E-05	0.000101553	4.52E-05	3.29E-05	3.56E-05	1.88E-05	2.22E-05	1.50E-05	1.37E-05	2.91E-06	3.94E-07	1.23E-07	5.05E-07	5.48E-07	5.71E-07	3.29E-07	1.80E-05	4.12E-07	-5.451833408	0.002542446	2.594748212	TRUE	1.46E-05	4.80E-05	1.716484954	0.029858618	1.524930294	FALSE	8.58E-03	0.003430991	2.464580433	FALSE
Q9H501	ESF1_HUMAN	ESF1	S	823	EKESQRKSIDPALSM	2.57E-05	4.90E-05	3.94E-05	1.28E-06	3.21E-05	3.31E-05	2.24E-05	1.27E-05	2.62E-05	1.06E-05	2.14E-05	1.09E-05	9.82E-06	1.18E-05	1.87E-05	4.58E-06	2.09E-05	1.91E-06	2.61E-07	3.69E-07	1.69E-07	2.17E-07	1.89E-07	3.25E-07	1.13E-05	2.55E-07	-5.46756181	0.004883136	2.311301163	FALSE	3.01E-05	1.74E-05	-0.793564163	0.105620513	0.976251727	FALSE	1.47E-02	0.000102402	3.989692456	TRUE
O75153	CLU_HUMAN	CLUH	S	664	PPGQEAGSEEEGSSA	5.54E-05	8.35E-07	7.04E-07	6.71E-07	4.99E-05	6.84E-07	8.59E-07	4.93E-07	5.03E-07	5.78E-07	5.93E-07	3.70E-05	6.62E-05	1.42E-05	8.97E-05	8.11E-05	0.000134791	9.89E-05	1.55E-06	1.32E-06	2.64E-06	8.70E-07	2.27E-06	1.92E-06	8.08E-05	1.76E-06	-5.51883605	0.000670322	3.173716696	TRUE	1.80E-05	6.67E-06	-1.434271416	0.386157207	0.413235855	FALSE	2.64E-01	0.437587412	0.35893518	FALSE
Q6ZS17	RIPR1_HUMAN	RIPOR1	S	401	LSGTARHSPAPRPLV	1.48E-05	2.49E-05	1.28E-05	2.47E-06	7.27E-06	6.43E-06	1.93E-05	1.22E-05	1.45E-05	1.48E-05	2.25E-05	2.62E-05	3.55E-05	8.71E-06	1.11E-05	2.66E-06	3.49E-05	2.50E-06	2.30E-07	4.04E-07	3.60E-07	4.34E-07	2.33E-07	2.28E-07	1.59E-05	3.15E-07	-5.658704492	0.032030729	1.494433181	FALSE	1.14E-05	1.82E-05	0.671777665	0.114031817	0.942973955	FALSE	1.73E-02	9.91161E-06	5.003855825	TRUE
Q12802	AKP13_HUMAN	AKAP13	T	1149	TDPQGVGTPEMIPLD	4.78E-05	8.15E-08	8.00E-08	1.16E-07	1.17E-07	1.07E-07	8.56E-08	1.07E-07	1.13E-07	4.98E-05	7.70E-08	1.18E-07	6.48E-05	2.93E-05	4.75E-05	4.04E-05	2.81E-05	5.80E-06	1.06E-06	5.37E-07	9.77E-07	1.19E-07	4.75E-07	8.30E-07	3.60E-05	6.66E-07	-5.755364104	0.0015048	2.822521151	TRUE	8.05E-06	8.39E-06	0.058419981	0.977453246	0.009904007	FALSE	7.94E-02	0.373536795	0.427666612	FALSE
Q96PE2	ARHGH_HUMAN	ARHGEF17	S	383	SFPSYLASPAGSRGS	1.78E-07	2.80E-06	5.24E-06	4.26E-06	3.26E-06	2.87E-06	4.33E-05	3.04E-05	2.83E-05	3.41E-05	3.43E-05	4.23E-05	3.15E-05	3.10E-05	1.59E-07	1.26E-07	1.04E-07	1.51E-07	9.31E-08	1.01E-07	1.61E-07	1.41E-07	1.25E-07	1.78E-07	1.05E-05	1.33E-07	-6.301651993	0.144879382	0.838993416	FALSE	3.10E-06	3.54E-05	3.513125556	2.10E-07	6.677333189	TRUE	3.76E-03	6.34452E-08	7.197601492	TRUE
