## Supplementary material for "Genetically encoded tool for manipulation of ATP/ADP ratio in human cells": Attachment 3

### Sheet: GSEA LOF dox vs vehicle
NAME	NES	NOM p-val	FDR q-val
REACTOME_INTERFERON_ALPHA_BETA_SIGNALING	2.69233	0	0
GOMF_ATP_DEPENDENT_PROTEIN_FOLDING_CHAPERONE	2.28004	0.00341297	0.0394221
GOBP_CHAPERONE_COFACTOR_DEPENDENT_PROTEIN_REFOLDING	2.25814	0	0.0375091
GOBP_CHAPERONE_MEDIATED_PROTEIN_FOLDING	2.23541	0	0.039667
GOBP_CARDIAC_CELL_DEVELOPMENT	-1.70871	0.00273973	0.0498649
REACTOME_MRNA_SPLICING_MINOR_PATHWAY	-1.70902	0.00135685	0.049747
GOMF_TRANSCRIPTION_COREGULATOR_BINDING	-1.70936	0	0.0496151
GOBP_REGULATION_OF_GLYCOPROTEIN_METABOLIC_PROCESS	-1.70976	0.00431655	0.0494675
REACTOME_O_LINKED_GLYCOSYLATION	-1.70978	0.00569801	0.0495251
GOBP_MODIFIED_AMINO_ACID_TRANSPORT	-1.7109	0.00764526	0.0489887
GOBP_MESENCHYMAL_CELL_DIFFERENTIATION	-1.71104	0	0.0490061
GOBP_NEGATIVE_REGULATION_OF_ANDROGEN_RECEPTOR_SIGNALING_PATHWAY	-1.71108	0.00622084	0.0490735
GOBP_CARDIAC_MUSCLE_TISSUE_MORPHOGENESIS	-1.71109	0.00309119	0.0491515
GOBP_NEGATIVE_REGULATION_OF_FAT_CELL_DIFFERENTIATION	-1.71174	0.0089153	0.0488233
GOBP_MITOCHONDRIAL_DNA_REPLICATION	-1.71213	0.00768049	0.048688
GOBP_NEGATIVE_REGULATION_OF_CELL_MIGRATION_INVOLVED_IN_SPROUTING_ANGIOGENESIS	-1.71242	0.00822368	0.0485853
GOBP_AXIS_SPECIFICATION	-1.71255	0.00411523	0.0485812
GOBP_CENP_A_CONTAINING_CHROMATIN_ASSEMBLY	-1.71323	0.0016129	0.0482482
GOBP_NEGATIVE_REGULATION_OF_BONE_MINERALIZATION	-1.71352	0.00629921	0.0481371
GOBP_BONE_DEVELOPMENT	-1.71424	0	0.0477617
GOBP_ANAPHASE_PROMOTING_COMPLEX_DEPENDENT_CATABOLIC_PROCESS	-1.71497	0.0104167	0.047408
GOBP_INFLAMMATORY_RESPONSE_TO_WOUNDING	-1.71505	0.00463679	0.0474458
GOCC_TRANSCRIPTION_FACTOR_TFTC_COMPLEX	-1.71524	0.00728863	0.0474416
GOBP_CELLULAR_RESPONSE_TO_GLUCOCORTICOID_STIMULUS	-1.71546	0.00429799	0.0473934
GOBP_POSITIVE_REGULATION_OF_CHROMOSOME_CONDENSATION	-1.71549	0.00327869	0.047463
GOBP_RESPONSE_TO_DEXAMETHASONE	-1.7161	0.00603318	0.0472027
GOBP_MICROTUBULE_CYTOSKELETON_ORGANIZATION	-1.71641	0	0.0471183
GOBP_VENTRICULAR_SEPTUM_MORPHOGENESIS	-1.71693	0.00724638	0.0468992
GOBP_RRNA_METABOLIC_PROCESS	-1.71704	0	0.0469223
REACTOME_CHROMOSOME_MAINTENANCE	-1.71742	0	0.0467962
GOBP_EPITHELIAL_CELL_FATE_COMMITMENT	-1.718	0.00668896	0.0465753
GOBP_STEM_CELL_DEVELOPMENT	-1.71801	0.00559441	0.0466533
REACTOME_RNA_POLYMERASE_III_TRANSCRIPTION	-1.71834	0.00417827	0.0465547
GOBP_REGULATION_OF_BRANCHING_INVOLVED_IN_URETERIC_BUD_MORPHOGENESIS	-1.71888	0	0.0463249
REACTOME_RESOLUTION_OF_AP_SITES_VIA_THE_MULTIPLE_NUCLEOTIDE_PATCH_REPLACEMENT_PATHWAY	-1.71903	0.00145773	0.0463078
GOMF_RNA_POLYMERASE_II_GENERAL_TRANSCRIPTION_INITIATION_FACTOR_BINDING	-1.71914	0.0102041	0.0463194
NFY_C	-1.71918	0	0.0463743
REACTOME_HDR_THROUGH_SINGLE_STRAND_ANNEALING_SSA	-1.71923	0.00142653	0.0464276
GOBP_COLUMNAR_CUBOIDAL_EPITHELIAL_CELL_DEVELOPMENT	-1.71941	0.00295421	0.0463962
GOMF_DNA_BINDING_BENDING	-1.71974	0.00314465	0.0463031
GOBP_REGULATION_OF_MYOTUBE_DIFFERENTIATION	-1.72025	0.00724638	0.0460523
E2F_Q3	-1.72092	0	0.0457695
GOBP_MUSCLE_CELL_PROLIFERATION	-1.72102	0	0.0457748
GOBP_POSITIVE_REGULATION_OF_KINASE_ACTIVITY	-1.72117	0	0.045773
REACTOME_PHOSPHORYLATION_OF_EMI1	-1.72145	0.00662252	0.0456869
GOBP_SISTER_CHROMATID_COHESION	-1.72177	0.00139276	0.0456099
REACTOME_TRANSCRIPTION_COUPLED_NUCLEOTIDE_EXCISION_REPAIR_TC_NER	-1.72239	0.00127065	0.0453364
GOBP_RETINAL_METABOLIC_PROCESS	-1.72239	0.00343643	0.0454162
GOBP_NEGATIVE_REGULATION_OF_RNA_BIOSYNTHETIC_PROCESS	-1.72298	0	0.0451672
GOBP_CENTROMERIC_SISTER_CHROMATID_COHESION	-1.7232	0.00502513	0.0451293
GOBP_DETECTION_OF_STIMULUS_INVOLVED_IN_SENSORY_PERCEPTION	-1.72379	0.00469484	0.0448936
GOBP_ESTABLISHMENT_OF_PLANAR_POLARITY_OF_EMBRYONIC_EPITHELIUM	-1.72388	0.00647249	0.0449362
REACTOME_CRMPS_IN_SEMA3A_SIGNALING	-1.72415	0.00306748	0.0448661
GOBP_EMBRYONIC_EYE_MORPHOGENESIS	-1.72439	0.0075643	0.0448125
GOBP_AMEBOIDAL_TYPE_CELL_MIGRATION	-1.72467	0	0.0447659
GOBP_DNA_INTEGRITY_CHECKPOINT_SIGNALING	-1.72498	0	0.0446652
GOMF_METALLOENDOPEPTIDASE_ACTIVITY	-1.72555	0.0027972	0.0444093
GOBP_EAR_MORPHOGENESIS	-1.72677	0.00285307	0.0438063
GOMF_COLLAGEN_BINDING	-1.72691	0.00423729	0.0438026
GOBP_EPITHELIAL_TUBE_FORMATION	-1.72808	0	0.0432268
GOBP_CELLULAR_RESPONSE_TO_ESTRADIOL_STIMULUS	-1.72834	0.00304878	0.0431694
E2F1_Q3	-1.7286	0	0.0431174
GOBP_POSITIVE_REGULATION_OF_CELL_CYCLE_G2_M_PHASE_TRANSITION	-1.72909	0.00571429	0.0429483
GOBP_ENDODERM_FORMATION	-1.72932	0.010043	0.0428956
GOBP_REGULATION_OF_GROWTH	-1.72947	0	0.0428958
GOBP_SIGNAL_TRANSDUCTION_IN_RESPONSE_TO_DNA_DAMAGE	-1.72956	0	0.0429283
GOCC_CONDENSED_NUCLEAR_CHROMOSOME	-1.72958	0	0.0429969
GOBP_NEGATIVE_REGULATION_OF_NITRIC_OXIDE_METABOLIC_PROCESS	-1.73062	0.00471698	0.0424757
GOBP_SYMPATHETIC_NERVOUS_SYSTEM_DEVELOPMENT	-1.73068	0	0.0425286
GOCC_CONDENSIN_COMPLEX	-1.73131	0.008	0.0422508
REACTOME_GPCR_LIGAND_BINDING	-1.7319	0.00729927	0.0420237
GOBP_REGULATION_OF_SMAD_PROTEIN_SIGNAL_TRANSDUCTION	-1.73196	0	0.0420836
GOCC_MCM_COMPLEX	-1.73232	0.0032	0.0419883
GOBP_GANGLION_DEVELOPMENT	-1.73256	0.00479233	0.0419483
GOBP_CALCIUM_ION_TRANSPORT_INTO_CYTOSOL	-1.73264	0.0016	0.0419814
REACTOME_REGULATION_OF_MITF_M_DEPENDENT_GENES_INVOLVED_IN_CELL_CYCLE_AND_PROLIFERATION	-1.73267	0.00153139	0.0420321
GOBP_POSITIVE_REGULATION_OF_MACROPHAGE_MIGRATION	-1.7329	0	0.0419978
GOBP_ROOF_OF_MOUTH_DEVELOPMENT	-1.73334	0.00142248	0.0418643
MIR6741_5P	-1.73348	0.00904977	0.041884
REACTOME_BASE_EXCISION_REPAIR	-1.73364	0	0.0419018
GOBP_TRANSLESION_SYNTHESIS	-1.73383	0.0108025	0.0418728
GOBP_REGULATION_OF_ATTACHMENT_OF_MITOTIC_SPINDLE_MICROTUBULES_TO_KINETOCHORE	-1.73568	0.00168634	0.0410263
GOBP_NEURON_FATE_COMMITMENT	-1.7358	0.00301659	0.0410444
GOBP_POSITIVE_REGULATION_OF_CELL_POPULATION_PROLIFERATION	-1.73581	0	0.0411196
GOBP_STEM_CELL_DIFFERENTIATION	-1.73602	0	0.0411144
GOBP_ORGANIC_ACID_TRANSMEMBRANE_TRANSPORT	-1.73622	0.00134953	0.0411013
GOBP_LYMPHOCYTE_APOPTOTIC_PROCESS	-1.73688	0.00276625	0.0408354
GOBP_PROTEIN_OXIDATION	-1.73693	0.00162075	0.0408771
GOBP_CARDIOBLAST_DIFFERENTIATION	-1.737	0.00160772	0.0409249
GOCC_REPLISOME	-1.73811	0.00152439	0.0404369
EN1_01	-1.73821	0	0.0404601
REACTOME_G2_M_CHECKPOINTS	-1.73897	0	0.0401467
GOBP_FORMATION_OF_PRIMARY_GERM_LAYER	-1.73932	0.00132979	0.0400498
GOBP_ERROR_PRONE_TRANSLESION_SYNTHESIS	-1.73972	0.00487013	0.0399064
GOBP_NEURAL_CREST_CELL_DIFFERENTIATION	-1.73979	0.00139276	0.0399489
GOBP_REGULATION_OF_CHROMOSOME_CONDENSATION	-1.74039	0.0030722	0.0397083
GOBP_POSITIVE_REGULATION_OF_CELL_MATRIX_ADHESION	-1.74065	0.00722543	0.03965
GOBP_AORTIC_VALVE_MORPHOGENESIS	-1.74066	0.00465839	0.0397224
GOBP_REGULATION_OF_STRIATED_MUSCLE_TISSUE_DEVELOPMENT	-1.74069	0.00484653	0.0397912
SMAD3_Q6	-1.7412	0	0.0396028
GOBP_NEGATIVE_REGULATION_OF_HORMONE_SECRETION	-1.74217	0.00596125	0.0391968
GOBP_MITOTIC_DNA_REPLICATION	-1.74277	0.00607903	0.0389965
GOBP_REGULATION_OF_APOPTOTIC_PROCESS_INVOLVED_IN_DEVELOPMENT	-1.74312	0.0017452	0.0389056
CART1_01	-1.74323	0.00123762	0.0389204
GOBP_RESPONSE_TO_INCREASED_OXYGEN_LEVELS	-1.74369	0.00746269	0.038743
REACTOME_RRNA_MODIFICATION_IN_THE_NUCLEUS_AND_CYTOSOL	-1.74452	0	0.0384274
GOBP_CARDIAC_CHAMBER_DEVELOPMENT	-1.74531	0	0.0381126
GOBP_IMMUNE_SYSTEM_DEVELOPMENT	-1.74601	0	0.0378275
REACTOME_RESOLUTION_OF_ABASIC_SITES_AP_SITES	-1.74679	0.00561798	0.0374979
GOBP_EXOCRINE_SYSTEM_DEVELOPMENT	-1.74707	0.00291545	0.0374334
GOBP_OOGENESIS	-1.74763	0	0.0372237
REACTOME_SIGNALING_BY_RETINOIC_ACID	-1.74794	0.00439883	0.0371731
GOBP_REGULATION_OF_HEART_GROWTH	-1.74802	0.00578035	0.0372199
GOBP_B_CELL_APOPTOTIC_PROCESS	-1.74838	0.0029985	0.0371334
YAATNRNNNYNATT_UNKNOWN	-1.74987	0.00434153	0.0364956
GOBP_VASCULAR_ENDOTHELIAL_GROWTH_FACTOR_RECEPTOR_SIGNALING_PATHWAY	-1.75058	0.00726744	0.0361773
GOBP_VITAMIN_D_RECEPTOR_SIGNALING_PATHWAY	-1.7512	0.00169492	0.0359356
E2F1_Q4_01	-1.75183	0	0.0357491
GOBP_OSTEOBLAST_PROLIFERATION	-1.75294	0.00453172	0.0353369
GOBP_REGULATION_OF_METAPHASE_PLATE_CONGRESSION	-1.75295	0.00466563	0.0353974
GOBP_NEURAL_TUBE_DEVELOPMENT	-1.75312	0	0.0353863
GOBP_MESENCHYMAL_CELL_MIGRATION	-1.75317	0.00462963	0.0354386
GOBP_SMAD_PROTEIN_SIGNAL_TRANSDUCTION	-1.75365	0.00140449	0.0352982
REACTOME_PCNA_DEPENDENT_LONG_PATCH_BASE_EXCISION_REPAIR	-1.75436	0.00294985	0.0350359
GOCC_KINESIN_COMPLEX	-1.75439	0.00566572	0.0350943
GOBP_NEGATIVE_REGULATION_OF_LEUKOCYTE_APOPTOTIC_PROCESS	-1.75514	0.00306279	0.034839
GOBP_REGULATION_OF_CELL_POPULATION_PROLIFERATION	-1.75518	0	0.0349036
GOBP_NEGATIVE_REGULATION_OF_INTRACELLULAR_STEROID_HORMONE_RECEPTOR_SIGNALING_PATHWAY	-1.75604	0.00142653	0.0345783
GOBP_MORPHOGENESIS_OF_AN_EPITHELIUM	-1.75699	0	0.0342235
GOBP_POSITIVE_REGULATION_OF_DNA_BIOSYNTHETIC_PROCESS	-1.75724	0.00131926	0.034184
GOBP_SPINDLE_ASSEMBLY	-1.75787	0	0.033954
REACTOME_MISMATCH_REPAIR	-1.758	0.00782473	0.0339591
NFY_01	-1.75814	0	0.0339923
GOBP_RESPONSE_TO_OXYGEN_LEVELS	-1.75844	0	0.0339628
GOBP_POSITIVE_REGULATION_OF_VASCULAR_ENDOTHELIAL_GROWTH_FACTOR_PRODUCTION	-1.75862	0.00778816	0.0339549
GOBP_REGULATION_OF_DNA_RECOMBINATION	-1.75882	0	0.0339579
GOBP_NEGATIVE_REGULATION_OF_MUSCLE_HYPERTROPHY	-1.75901	0.00153846	0.0339435
GOBP_TUBE_FORMATION	-1.75901	0.0025413	0.0340122
GOBP_POSITIVE_REGULATION_OF_FIBROBLAST_PROLIFERATION	-1.75998	0	0.0336375
GOBP_REGULATION_OF_DNA_REPLICATION	-1.76034	0	0.0335364
GOBP_NEGATIVE_REGULATION_OF_BMP_SIGNALING_PATHWAY	-1.76117	0.00421348	0.03321
GOBP_RESPONSE_TO_HYPEROXIA	-1.76126	0.00448431	0.0332268
REACTOME_SEMA3A_PLEXIN_REPULSION_SIGNALING_BY_INHIBITING_INTEGRIN_ADHESION	-1.7614	0.00466563	0.0332303
GOMF_DAMAGED_DNA_BINDING	-1.7624	0	0.032852
GOBP_BRANCHING_MORPHOGENESIS_OF_AN_EPITHELIAL_TUBE	-1.76258	0.00130548	0.0328459
GOMF_NUCLEOBASE_CONTAINING_COMPOUND_KINASE_ACTIVITY	-1.76285	0.00286533	0.0328108
GOBP_RESPONSE_TO_PROSTAGLANDIN_E	-1.76296	0.00451128	0.0328314
GOBP_MEMBRANOUS_SEPTUM_MORPHOGENESIS	-1.76363	0	0.0325857
GOMF_DNA_HELICASE_ACTIVITY	-1.76386	0	0.0325455
OSF2_Q6	-1.76531	0	0.0319969
GOMF_PROTEOGLYCAN_BINDING	-1.76576	0.00587371	0.0318492
GOBP_REGULATION_OF_MUSCLE_TISSUE_DEVELOPMENT	-1.76598	0.00442478	0.0317956
GOBP_WOUND_HEALING_INVOLVED_IN_INFLAMMATORY_RESPONSE	-1.76633	0	0.031717
GOBP_REGULATION_OF_MACROPHAGE_CHEMOTAXIS	-1.76687	0.00163934	0.0315562
GOBP_HEMATOPOIETIC_OR_LYMPHOID_ORGAN_DEVELOPMENT	-1.76734	0	0.0314017
GOBP_REGULATION_OF_CELL_GROWTH_INVOLVED_IN_CARDIAC_MUSCLE_CELL_DEVELOPMENT	-1.76763	0.00158479	0.0313581
GOBP_REGULATION_OF_LYMPHOCYTE_APOPTOTIC_PROCESS	-1.7678	0.00152207	0.0313598
MIR3160_3P	-1.76816	0	0.0312794
GOMF_FOUR_WAY_JUNCTION_DNA_BINDING	-1.76823	0.005997	0.0313178
NFY_Q6	-1.76959	0	0.0308823
REACTOME_LAGGING_STRAND_SYNTHESIS	-1.76964	0	0.0309177
GOBP_ENDOCRINE_SYSTEM_DEVELOPMENT	-1.7698	0.00272851	0.0309392
GOBP_MITOTIC_SPINDLE_ASSEMBLY	-1.76989	0	0.0309609
GOBP_CELL_MATURATION	-1.77178	0.00263158	0.0302564
REACTOME_MEIOTIC_RECOMBINATION	-1.77238	0.00443131	0.030079
GOBP_FEMALE_MEIOSIS_I	-1.77247	0	0.0301105
GOBP_BONE_TRABECULA_MORPHOGENESIS	-1.77304	0.00165837	0.0299671
GOBP_POSITIVE_REGULATION_OF_TRANSMEMBRANE_RECEPTOR_PROTEIN_SERINE_THREONINE_KINASE_SIGNALING_PATHWAY	-1.77353	0	0.0298206
GOBP_MACROPHAGE_CHEMOTAXIS	-1.77401	0.0015748	0.0296733
GOBP_AXIS_ELONGATION	-1.77407	0.0121766	0.0297088
GOBP_GLAND_MORPHOGENESIS	-1.77452	0	0.0295866
GOBP_ORGAN_GROWTH	-1.77555	0	0.0292419
GOBP_DNA_UNWINDING_INVOLVED_IN_DNA_REPLICATION	-1.7758	0.0029985	0.0292152
GOBP_NEGATIVE_REGULATION_OF_MYELOID_LEUKOCYTE_DIFFERENTIATION	-1.77639	0.00156495	0.0290483
MIR1289	-1.7768	0.00270636	0.0289685
FOXJ2_02	-1.77733	0	0.0288338
GOBP_HEMOGLOBIN_METABOLIC_PROCESS	-1.77784	0.00161551	0.028727
GOBP_RESPONSE_TO_FOLLICLE_STIMULATING_HORMONE	-1.77846	0	0.0285525
GOBP_POSITIVE_REGULATION_OF_SMOOTH_MUSCLE_CELL_PROLIFERATION	-1.77876	0	0.0285045
GOBP_DORSAL_VENTRAL_PATTERN_FORMATION	-1.77915	0	0.0284032
GOBP_DIRECT_OSSIFICATION	-1.77969	0	0.0282534
GOCC_SPINDLE	-1.78034	0	0.0280445
GOBP_REPLICATIVE_SENESCENCE	-1.78073	0.0046083	0.0279803
GCTNWTTGK_UNKNOWN	-1.78103	0	0.0279304
GOCC_CHROMOSOMAL_REGION	-1.78118	0	0.0279218
GOBP_REGULATION_OF_TISSUE_REMODELING	-1.78148	0	0.0278472
GOBP_POSITIVE_REGULATION_OF_TRANSFERASE_ACTIVITY	-1.78171	0	0.0278504
GOMF_GENERAL_TRANSCRIPTION_INITIATION_FACTOR_ACTIVITY	-1.78177	0.00265252	0.0279004
GOBP_POSITIVE_REGULATION_OF_BLOOD_VESSEL_ENDOTHELIAL_CELL_MIGRATION	-1.78224	0.00285714	0.0277785
GOBP_MUSCLE_TISSUE_DEVELOPMENT	-1.78256	0	0.0277275
GOBP_REGULATION_OF_DNA_TEMPLATED_DNA_REPLICATION_INITIATION	-1.78294	0.00150602	0.0276438
GOBP_POSITIVE_REGULATION_OF_CHONDROCYTE_DIFFERENTIATION	-1.78345	0	0.0275179
GOBP_HEMOGLOBIN_BIOSYNTHETIC_PROCESS	-1.78381	0.00166667	0.0274186
GOBP_ESTABLISHMENT_OF_SPINDLE_ORIENTATION	-1.78401	0	0.0274457
GOBP_COCHLEA_MORPHOGENESIS	-1.78467	0.00165837	0.0272983
GOBP_PROSTATE_GLAND_DEVELOPMENT	-1.78492	0	0.0273002
GOBP_CELLULAR_RESPONSE_TO_NUTRIENT	-1.78518	0.00292398	0.0272846
GOBP_REGULATION_OF_RESPONSE_TO_NUTRIENT_LEVELS	-1.78532	0.00156495	0.0273067
GOBP_AMINO_ACID_IMPORT_ACROSS_PLASMA_MEMBRANE	-1.78533	0.00300752	0.0273692
GOBP_RESPONSE_TO_STEROID_HORMONE	-1.78625	0	0.0270732
GOBP_REGULATION_OF_CELL_GROWTH	-1.78657	0	0.0269988
GOMF_DNA_BINDING_TRANSCRIPTION_FACTOR_ACTIVITY	-1.78687	0	0.0269621
GOBP_POSITIVE_REGULATION_OF_SMOOTH_MUSCLE_CELL_MIGRATION	-1.78698	0.00435414	0.0269862
GOBP_POSITIVE_REGULATION_OF_MAPK_CASCADE	-1.78715	0	0.0269798
GOBP_MEIOSIS_I_CELL_CYCLE_PROCESS	-1.7873	0	0.0269913
GOBP_POSITIVE_REGULATION_OF_B_CELL_ACTIVATION	-1.78763	0.00142653	0.0269259
GOCC_SAGA_TYPE_COMPLEX	-1.78871	0.00140845	0.0266748
GOBP_REGULATION_OF_DOUBLE_STRAND_BREAK_REPAIR_VIA_HOMOLOGOUS_RECOMBINATION	-1.78901	0	0.0265927
GOBP_NEGATIVE_REGULATION_OF_MYOTUBE_DIFFERENTIATION	-1.78939	0.00165289	0.0265153
GOBP_MORPHOGENESIS_OF_EMBRYONIC_EPITHELIUM	-1.79025	0	0.0262433
GOBP_RESPONSE_TO_RETINOIC_ACID	-1.79053	0.00416667	0.0262115
GOBP_PHYSIOLOGICAL_CARDIAC_MUSCLE_HYPERTROPHY	-1.79094	0.00151515	0.0261381
GOMF_FIBRONECTIN_BINDING	-1.79153	0.0030722	0.025978
REACTOME_ACTIVATION_OF_ATR_IN_RESPONSE_TO_REPLICATION_STRESS	-1.7919	0.00423131	0.0259112
GOBP_MUSCLE_ORGAN_MORPHOGENESIS	-1.79363	0.00148148	0.0253322
REACTOME_INTERCONVERSION_OF_NUCLEOTIDE_DI_AND_TRIPHOSPHATES	-1.79384	0.00285714	0.0253345
GOBP_MUSCLE_CELL_MIGRATION	-1.79447	0.0013369	0.0251891
GOBP_REGULATION_OF_MUSCLE_ORGAN_DEVELOPMENT	-1.79464	0.00615385	0.0252123
GOBP_DNA_REPLICATION_INITIATION	-1.79529	0.0028777	0.0250047
GOBP_NEGATIVE_REGULATION_OF_CELL_POPULATION_PROLIFERATION	-1.7954	0	0.0250487
GOBP_DNA_METABOLIC_PROCESS	-1.79549	0	0.0250742
GOBP_MULTI_MULTICELLULAR_ORGANISM_PROCESS	-1.79634	0	0.0248324
REACTOME_ACTIVATION_OF_NIMA_KINASES_NEK9_NEK6_NEK7	-1.79642	0	0.0248655
REACTOME_DUAL_INCISION_IN_TC_NER	-1.79698	0	0.0247081
GOBP_NEGATIVE_REGULATION_OF_CELLULAR_RESPONSE_TO_GROWTH_FACTOR_STIMULUS	-1.79717	0.00139276	0.0246711
REACTOME_KINESINS	-1.79823	0.00137363	0.0243827
GOBP_REGULATION_OF_CHROMOSOME_ORGANIZATION	-1.79868	0	0.0242768
GOMF_ANAPHASE_PROMOTING_COMPLEX_BINDING	-1.79908	0.00165837	0.0241813
GOBP_SKELETAL_SYSTEM_MORPHOGENESIS	-1.79927	0	0.0242133
GOBP_OOCYTE_MATURATION	-1.79958	0.00459418	0.0241742
REACTOME_CONDENSATION_OF_PROMETAPHASE_CHROMOSOMES	-1.79969	0	0.0242036
GOBP_CELL_CYCLE	-1.79975	0	0.0242359
GOBP_POSITIVE_REGULATION_OF_ERK1_AND_ERK2_CASCADE	-1.80002	0	0.0242051
GOBP_RESPONSE_TO_BMP	-1.80119	0	0.0239088
REACTOME_CONDENSATION_OF_PROPHASE_CHROMOSOMES	-1.80212	0.00304878	0.0236333
GOBP_REGULATION_OF_LEUKOCYTE_APOPTOTIC_PROCESS	-1.80261	0.00140056	0.0235172
GOBP_DNA_STRAND_ELONGATION_INVOLVED_IN_DNA_REPLICATION	-1.8028	0	0.0234952
GOMF_CYTOKINE_ACTIVITY	-1.80441	0.00735294	0.0229649
GOBP_MISMATCH_REPAIR	-1.80484	0.00289855	0.0229021
GOBP_CELL_SURFACE_RECEPTOR_PROTEIN_SERINE_THREONINE_KINASE_SIGNALING_PATHWAY	-1.80524	0	0.022825
GOBP_REGULATION_OF_FIBROBLAST_PROLIFERATION	-1.80537	0	0.0228486
GOBP_REGULATION_OF_VASCULATURE_DEVELOPMENT	-1.80645	0	0.022593
GOBP_HEART_GROWTH	-1.80661	0	0.0225963
GOMF_OXIDOREDUCTASE_ACTIVITY_ACTING_ON_THE_CH_NH2_GROUP_OF_DONORS_OXYGEN_AS_ACCEPTOR	-1.80789	0	0.0222223
GOBP_EMBRYONIC_ORGAN_DEVELOPMENT	-1.80822	0	0.0221763
GOMF_CIS_REGULATORY_REGION_SEQUENCE_SPECIFIC_DNA_BINDING	-1.81017	0	0.0216562
GOBP_MALE_SEX_DIFFERENTIATION	-1.81036	0	0.0216712
REACTOME_EXTRACELLULAR_MATRIX_ORGANIZATION	-1.81062	0	0.0216115
GOBP_ERK1_AND_ERK2_CASCADE	-1.81116	0	0.021497
GOBP_POSITIVE_REGULATION_OF_EXTRACELLULAR_MATRIX_ORGANIZATION	-1.81227	0.00306279	0.0212146
GOBP_COLUMNAR_CUBOIDAL_EPITHELIAL_CELL_MATURATION	-1.81227	0	0.0212749
GOBP_POSITIVE_REGULATION_OF_LOCOMOTION	-1.81235	0	0.0212977
GOBP_POSITIVE_REGULATION_OF_DNA_RECOMBINATION	-1.81295	0	0.0211518
GOMF_CHEMOREPELLENT_ACTIVITY	-1.81307	0	0.0211657
GOBP_MESODERM_DEVELOPMENT	-1.81403	0	0.0209308
GOBP_MACROPHAGE_MIGRATION	-1.8142	0	0.0209531
GOBP_NEGATIVE_REGULATION_OF_CHEMOTAXIS	-1.81482	0.0060698	0.020831
RP58_01	-1.81526	0	0.0207438
GOBP_MITOTIC_DNA_INTEGRITY_CHECKPOINT_SIGNALING	-1.81568	0.00135135	0.0206857
GOBP_MORPHOGENESIS_OF_A_BRANCHING_STRUCTURE	-1.8159	0	0.0206598
REACTOME_DISEASES_OF_DNA_REPAIR	-1.81641	0.00139276	0.0205684
GOBP_RESPONSE_TO_MECHANICAL_STIMULUS	-1.81788	0	0.0201628
GOCC_PROTEIN_DNA_COMPLEX	-1.81791	0	0.0202102
GOBP_B_CELL_DIFFERENTIATION	-1.81791	0	0.0202698
GOBP_NEGATIVE_REGULATION_OF_TISSUE_REMODELING	-1.81819	0.00168634	0.0202303
GOBP_INTESTINAL_EPITHELIAL_CELL_DEVELOPMENT	-1.81925	0	0.0199909
VDR_Q3	-1.82014	0	0.0197925
REACTOME_PROCESSIVE_SYNTHESIS_ON_THE_LAGGING_STRAND	-1.82174	0.0016	0.019414
GOBP_CHROMOSOME_CONDENSATION	-1.82212	0.00151976	0.0193806
GOBP_GASTRULATION	-1.82245	0	0.0193287
REACTOME_HOMOLOGOUS_DNA_PAIRING_AND_STRAND_EXCHANGE	-1.82253	0.00141243	0.0193686
GOBP_REGULATION_OF_ESTABLISHMENT_OF_PLANAR_POLARITY	-1.82254	0.0030303	0.0194271
GOBP_SEMI_LUNAR_VALVE_DEVELOPMENT	-1.8237	0	0.0191926
GOBP_REGULATION_OF_B_CELL_DIFFERENTIATION	-1.82439	0	0.01909
GOCC_NUCLEAR_REPLICATION_FORK	-1.8248	0.00136799	0.0190148
GOBP_NEGATIVE_REGULATION_OF_MUSCLE_CELL_DIFFERENTIATION	-1.82496	0	0.0190138
GOBP_NEGATIVE_REGULATION_OF_BIOMINERAL_TISSUE_DEVELOPMENT	-1.82536	0.0015625	0.0189848
GOBP_POSITIVE_REGULATION_OF_PHOSPHATIDYLINOSITOL_3_KINASE_PROTEIN_KINASE_B_SIGNAL_TRANSDUCTION	-1.82611	0	0.0188207
GOBP_COLLAGEN_METABOLIC_PROCESS	-1.82634	0	0.0188316
GATA6_01	-1.82784	0	0.0184923
GOBP_TISSUE_MORPHOGENESIS	-1.82847	0	0.0183886
GOBP_ANIMAL_ORGAN_MORPHOGENESIS	-1.82869	0	0.0183729
REACTOME_RHO_GTPASES_ACTIVATE_FORMINS	-1.82898	0	0.0183475
GOMF_SINGLE_STRANDED_DNA_HELICASE_ACTIVITY	-1.829	0.003003	0.0183955
GOBP_SPINDLE_LOCALIZATION	-1.82934	0	0.0183733
GOBP_NEGATIVE_REGULATION_OF_MYELOID_CELL_DIFFERENTIATION	-1.82947	0.00141844	0.0183993
GOBP_NEGATIVE_REGULATION_OF_BLOOD_VESSEL_ENDOTHELIAL_CELL_MIGRATION	-1.82979	0	0.0183673
GOBP_ASTROCYTE_DIFFERENTIATION	-1.8331	0	0.0175108
GOBP_MEIOTIC_CELL_CYCLE_PHASE_TRANSITION	-1.83383	0	0.0174013
GOBP_REGULATION_OF_LYMPHOCYTE_DIFFERENTIATION	-1.83451	0	0.0173039
GOBP_REGULATION_OF_OSTEOBLAST_PROLIFERATION	-1.8349	0.0106061	0.0172713
GOBP_MITOTIC_CYTOKINESIS	-1.83527	0	0.0172383
GOBP_RESPONSE_TO_TRANSFORMING_GROWTH_FACTOR_BETA	-1.8359	0	0.0171527
GOBP_ODONTOGENESIS	-1.8368	0	0.0169644
GOBP_TISSUE_REMODELING	-1.83729	0	0.0169104
GOBP_SMOOTH_MUSCLE_CELL_MIGRATION	-1.83787	0.00135135	0.0168261
GOBP_NEGATIVE_REGULATION_OF_DNA_TEMPLATED_DNA_REPLICATION	-1.83792	0.00173611	0.0168578
REACTOME_GAP_FILLING_DNA_REPAIR_SYNTHESIS_AND_LIGATION_IN_GG_NER	-1.83792	0.00148148	0.0169131
GOBP_REGULATION_OF_EPITHELIAL_CELL_MIGRATION	-1.83838	0	0.0168649
GOBP_BONE_TRABECULA_FORMATION	-1.83892	0	0.0168332
GOBP_RESPONSE_TO_FIBROBLAST_GROWTH_FACTOR	-1.83918	0	0.0168316
E2F1_Q6	-1.83926	0	0.0168672
GOBP_PROSTATE_GLAND_MORPHOGENESIS	-1.8409	0	0.0164718
REACTOME_MITOTIC_G1_PHASE_AND_G1_S_TRANSITION	-1.84143	0	0.0164111
GOBP_RETINA_VASCULATURE_MORPHOGENESIS_IN_CAMERA_TYPE_EYE	-1.8434	0	0.0160118
GOMF_HORMONE_ACTIVITY	-1.8435	0	0.0160451
GOBP_REGULATION_OF_FIBROBLAST_GROWTH_FACTOR_RECEPTOR_SIGNALING_PATHWAY	-1.84361	0.00295858	0.0160649
GOBP_CHROMOSOME_ORGANIZATION	-1.84366	0	0.0161159
GOBP_REGULATION_OF_OSSIFICATION	-1.84435	0	0.0159905
GOBP_RESPONSE_TO_UV_B	-1.84705	0	0.0154021
GOBP_NEURAL_PRECURSOR_CELL_PROLIFERATION	-1.84793	0	0.0152108
GOCC_CHROMOSOME_PASSENGER_COMPLEX	-1.84882	0	0.0150358
GOBP_TRACHEA_DEVELOPMENT	-1.84968	0	0.0148767
GOMF_PLATELET_DERIVED_GROWTH_FACTOR_RECEPTOR_BINDING	-1.84985	0	0.0148753
GOBP_POSITIVE_REGULATION_OF_COLLAGEN_METABOLIC_PROCESS	-1.85028	0.00308166	0.0148102
GOBP_CHROMOSOME_ORGANIZATION_INVOLVED_IN_MEIOTIC_CELL_CYCLE	-1.85091	0	0.0147091
GOMF_CYTOKINE_BINDING	-1.85189	0	0.0145575
GOBP_FIBROBLAST_PROLIFERATION	-1.85234	0	0.0145335
GOBP_CARDIAC_SEPTUM_MORPHOGENESIS	-1.85469	0	0.0140394
GOBP_B_CELL_ACTIVATION	-1.8549	0	0.0140494
GOBP_SPINDLE_ORGANIZATION	-1.85492	0	0.0140992
E2F1_Q6_01	-1.85535	0	0.014037
GOCC_EXTERNAL_ENCAPSULATING_STRUCTURE	-1.85708	0	0.0137127
GOBP_CELL_FATE_COMMITMENT	-1.85764	0	0.0136452
GOBP_NEGATIVE_CHEMOTAXIS	-1.85831	0	0.0135587
GOBP_COLLAGEN_FIBRIL_ORGANIZATION	-1.85836	0	0.0135894
GOBP_RESPONSE_TO_CORTICOSTEROID	-1.85877	0	0.0135391
GOBP_REGULATION_OF_NEURAL_PRECURSOR_CELL_PROLIFERATION	-1.85927	0	0.0134623
GOBP_FEMALE_SEX_DIFFERENTIATION	-1.86005	0	0.0132623
GOBP_ESTABLISHMENT_OF_TISSUE_POLARITY	-1.86061	0.00151745	0.013173
GOCC_SPINDLE_MIDZONE	-1.86071	0.0013986	0.0132065
GOBP_NEUROBLAST_PROLIFERATION	-1.86332	0	0.0127632
GOBP_RESPONSE_TO_X_RAY	-1.86432	0.00155521	0.0126333
GOBP_COLUMNAR_CUBOIDAL_EPITHELIAL_CELL_DIFFERENTIATION	-1.8647	0	0.0125591
E2F_01	-1.8651	0.00138122	0.0125414
REACTOME_MOLECULES_ASSOCIATED_WITH_ELASTIC_FIBRES	-1.86547	0	0.0125006
GOBP_DNA_BIOSYNTHETIC_PROCESS	-1.86592	0	0.0124594
GOBP_POSITIVE_REGULATION_OF_FOCAL_ADHESION_ASSEMBLY	-1.86614	0	0.0124564
E2F_Q6_01	-1.86639	0	0.0124688
GOBP_TISSUE_MIGRATION	-1.86643	0	0.0125163
GOBP_PROTEIN_LOCALIZATION_TO_CONDENSED_CHROMOSOME	-1.8667	0	0.0125252
E2F_Q4	-1.86762	0	0.0123626
GOBP_CELL_ADHESION_MEDIATED_BY_INTEGRIN	-1.86766	0	0.0123984
GOBP_POSITIVE_REGULATION_OF_CYTOSOLIC_CALCIUM_ION_CONCENTRATION	-1.86789	0	0.0124266
GOBP_BLOOD_VESSEL_ENDOTHELIAL_CELL_MIGRATION	-1.86816	0	0.0124037
GOMF_TRANSMEMBRANE_RECEPTOR_PROTEIN_KINASE_ACTIVITY	-1.86899	0.0014556	0.0122976
GOBP_HEART_DEVELOPMENT	-1.86991	0	0.0122064
GOBP_XENOBIOTIC_TRANSPORT	-1.8705	0.00305344	0.0121744
REACTOME_DNA_REPLICATION	-1.87112	0	0.012106
GOBP_MITOTIC_G2_DNA_DAMAGE_CHECKPOINT_SIGNALING	-1.87138	0	0.0121055
GOCC_CONDENSED_CHROMOSOME_CENTROMERIC_REGION	-1.87148	0	0.0121414
GOCC_MITOTIC_SPINDLE_MIDZONE	-1.87167	0	0.0121654
GOBP_RESPONSE_TO_PROGESTERONE	-1.87218	0	0.0121325
GOBP_OVULATION_CYCLE_PROCESS	-1.87302	0	0.0120462
GOBP_DOUBLE_STRAND_BREAK_REPAIR_VIA_BREAK_INDUCED_REPLICATION	-1.87306	0	0.0120825
GOBP_CHONDROCYTE_PROLIFERATION	-1.87446	0	0.0119376
GOBP_VASCULAR_ENDOTHELIAL_GROWTH_FACTOR_PRODUCTION	-1.87526	0.00312989	0.011858
GOBP_TUBE_DEVELOPMENT	-1.87702	0	0.0115865
GOCC_CMG_COMPLEX	-1.87804	0	0.0114542
GOBP_APPENDAGE_DEVELOPMENT	-1.8782	0	0.0114552
GOBP_ANATOMICAL_STRUCTURE_MATURATION	-1.87895	0	0.0113596
GOBP_REGULATION_OF_MACROPHAGE_MIGRATION	-1.87934	0	0.0113181
GOBP_SENSORY_SYSTEM_DEVELOPMENT	-1.87965	0	0.0113058
GOBP_NEGATIVE_REGULATION_OF_TRANSMEMBRANE_RECEPTOR_PROTEIN_SERINE_THREONINE_KINASE_SIGNALING_PATHWAY	-1.87968	0	0.0113446
GOBP_ESTABLISHMENT_OF_MITOTIC_SPINDLE_LOCALIZATION	-1.87969	0.00143678	0.011388
REACTOME_UNWINDING_OF_DNA	-1.88011	0	0.0113632
GOBP_GLAND_DEVELOPMENT	-1.88087	0	0.0112559
GOMF_HORMONE_BINDING	-1.8809	0.00151286	0.0113038
E2F1DP2_01	-1.88191	0	0.0111215
GOBP_RENAL_SYSTEM_DEVELOPMENT	-1.88307	0	0.0110468
GOBP_CELLULAR_RESPONSE_TO_VITAMIN_D	-1.88383	0.00162075	0.0109409
GOBP_REGULATION_OF_BMP_SIGNALING_PATHWAY	-1.88425	0	0.0109088
GOBP_CD40_SIGNALING_PATHWAY	-1.88438	0	0.0109208
GOMF_CYCLIN_DEPENDENT_PROTEIN_SERINE_THREONINE_KINASE_REGULATOR_ACTIVITY	-1.88539	0	0.0107685
GOBP_SENSORY_ORGAN_DEVELOPMENT	-1.88598	0	0.0106949
GOBP_PARASYMPATHETIC_NERVOUS_SYSTEM_DEVELOPMENT	-1.88667	0	0.0106074
REACTOME_CELL_CYCLE	-1.88821	0	0.0103793
GOBP_MEIOTIC_SPINDLE_ORGANIZATION	-1.88834	0	0.0104164
GOBP_MEIOTIC_CELL_CYCLE	-1.88855	0	0.0103993
GOMF_MOLECULAR_TRANSDUCER_ACTIVITY	-1.88864	0	0.0104277
GOCC_MITOTIC_SPINDLE	-1.88982	0	0.0102131
GOBP_NEGATIVE_REGULATION_OF_CHONDROCYTE_DIFFERENTIATION	-1.88999	0.00163399	0.0102224
E2F1DP1_01	-1.89015	0	0.0102366
REACTOME_MITOTIC_PROMETAPHASE	-1.89248	0	0.00979976
GOMF_DNA_BINDING_TRANSCRIPTION_ACTIVATOR_ACTIVITY	-1.89275	0	0.00981202
GOBP_POSITIVE_REGULATION_OF_VASCULATURE_DEVELOPMENT	-1.89432	0	0.00957577
GOBP_CELLULAR_RESPONSE_TO_VITAMIN	-1.89472	0.00158983	0.0095587
E2F_02	-1.89497	0	0.00957003
E2F4DP2_01	-1.89535	0	0.00954821
REACTOME_DNA_DOUBLE_STRAND_BREAK_REPAIR	-1.89547	0	0.00955944
GOBP_EMBRYONIC_HEART_TUBE_DEVELOPMENT	-1.89556	0	0.00959009
GOBP_INNERVATION	-1.89611	0	0.00952447
GOBP_REGULATION_OF_CELL_CYCLE_G2_M_PHASE_TRANSITION	-1.8969	0	0.00941939
GOBP_OVULATION_CYCLE	-1.89692	0.00142857	0.00945958
E2F_Q6	-1.89789	0	0.0093138
GOBP_NEGATIVE_REGULATION_OF_OSSIFICATION	-1.89963	0	0.00909337
GOBP_CONNECTIVE_TISSUE_DEVELOPMENT	-1.90004	0	0.00905831
GOCC_CHROMOCENTER	-1.90072	0	0.00899822
GOBP_POSITIVE_REGULATION_OF_STEM_CELL_PROLIFERATION	-1.90189	0.00151745	0.00882744
GOMF_GROWTH_FACTOR_ACTIVITY	-1.90571	0	0.00831443
GOBP_MITOTIC_CELL_CYCLE	-1.90624	0	0.00824463
GOMF_TRANSMEMBRANE_RECEPTOR_PROTEIN_TYROSINE_KINASE_ACTIVITY	-1.90659	0	0.00825521
GOBP_CRANIAL_NERVE_DEVELOPMENT	-1.90721	0	0.00820491
SGCGSSAAA_E2F1DP2_01	-1.90747	0	0.00820509
GOBP_RESPONSE_TO_NUTRIENT	-1.90857	0	0.00805632
GOBP_DNA_RECOMBINATION	-1.9091	0	0.00799903
GOCC_DNA_REPLICATION_PREINITIATION_COMPLEX	-1.9095	0	0.00798777
GOBP_POSITIVE_REGULATION_OF_CELL_MIGRATION_INVOLVED_IN_SPROUTING_ANGIOGENESIS	-1.91106	0	0.00778309
GOBP_DEVELOPMENT_OF_PRIMARY_FEMALE_SEXUAL_CHARACTERISTICS	-1.91142	0	0.00777078
GOBP_REGULATION_OF_NEUROBLAST_PROLIFERATION	-1.91147	0	0.0077847
GOBP_UROGENITAL_SYSTEM_DEVELOPMENT	-1.91156	0	0.00780399
GOBP_CELL_CYCLE_PROCESS	-1.91237	0	0.00772755
GOBP_MESONEPHROS_DEVELOPMENT	-1.91243	0	0.0077629
GOMF_E_BOX_BINDING	-1.91261	0	0.0077717
GOBP_CELL_CYCLE_G2_M_PHASE_TRANSITION	-1.91399	0	0.007553
GOMF_DNA_DIRECTED_DNA_POLYMERASE_ACTIVITY	-1.91468	0	0.00749548
GOBP_POSITIVE_REGULATION_OF_MITOTIC_NUCLEAR_DIVISION	-1.91496	0	0.00751387
GOBP_POSITIVE_REGULATION_OF_NEUROBLAST_PROLIFERATION	-1.91594	0	0.00744431
GOMF_MICROTUBULE_MOTOR_ACTIVITY	-1.91666	0	0.00739042
GOBP_NEGATIVE_REGULATION_OF_REPRODUCTIVE_PROCESS	-1.9177	0.00142248	0.00729705
REACTOME_PROCESSING_OF_DNA_DOUBLE_STRAND_BREAK_ENDS	-1.9182	0.00134228	0.00729243
REACTOME_SYNTHESIS_OF_DNA	-1.91876	0	0.00724826
GOBP_CIRCULATORY_SYSTEM_DEVELOPMENT	-1.9196	0	0.00718096
GOCC_CONDENSED_CHROMOSOME	-1.91965	0	0.007204
GOBP_POSITIVE_REGULATION_OF_ATTACHMENT_OF_SPINDLE_MICROTUBULES_TO_KINETOCHORE	-1.91973	0	0.00722738
GOBP_REGULATION_OF_COLLAGEN_METABOLIC_PROCESS	-1.9204	0	0.00717592
GOBP_ENDOTHELIAL_CELL_MIGRATION	-1.92069	0	0.0071531
GOBP_CARDIAC_CHAMBER_MORPHOGENESIS	-1.92076	0	0.00717652
GOBP_OUTFLOW_TRACT_MORPHOGENESIS	-1.92116	0	0.00716501
GOBP_DNA_CONFORMATION_CHANGE	-1.92168	0	0.00714163
GOBP_EMBRYONIC_APPENDAGE_MORPHOGENESIS	-1.92185	0	0.00715952
GOBP_DNA_SYNTHESIS_INVOLVED_IN_DNA_REPAIR	-1.92251	0.00143062	0.00713
GOBP_VASCULATURE_DEVELOPMENT	-1.92314	0	0.00710611
GOMF_TRANSCRIPTION_COACTIVATOR_BINDING	-1.9238	0	0.007094
GOBP_REGULATION_OF_CELLULAR_RESPONSE_TO_GROWTH_FACTOR_STIMULUS	-1.92384	0	0.00713014
REACTOME_CELL_CYCLE_MITOTIC	-1.92459	0	0.00709326
GOBP_REGULATION_OF_CELL_CYCLE	-1.92542	0	0.00704403
GOBP_BLOOD_VESSEL_MORPHOGENESIS	-1.92726	0	0.006846
GOBP_EPITHELIAL_CELL_MATURATION	-1.92882	0	0.00668272
GOCC_CHROMOSOME_CENTROMERIC_REGION	-1.9305	0	0.00658587
GOBP_POSITIVE_REGULATION_OF_EPITHELIAL_CELL_MIGRATION	-1.93081	0	0.00656982
GOBP_RESPONSE_TO_GONADOTROPIN	-1.93315	0	0.00632596
E2F4DP1_01	-1.93348	0	0.00632096
REACTOME_REGULATION_OF_INSULIN_LIKE_GROWTH_FACTOR_IGF_TRANSPORT_AND_UPTAKE_BY_INSULIN_LIKE_GROWTH_FACTOR_BINDING_PROTEINS_IGFBPS	-1.93408	0	0.00626455
GOBP_REGULATION_OF_ENDOTHELIAL_CELL_MIGRATION	-1.9348	0	0.00620752
GOBP_NEGATIVE_REGULATION_OF_STRIATED_MUSCLE_CELL_DIFFERENTIATION	-1.93525	0	0.00619498
REACTOME_SIGNALING_BY_TGFBR3	-1.93546	0	0.00620857
GOBP_CARTILAGE_DEVELOPMENT	-1.93649	0	0.00609722
GOBP_APPENDAGE_MORPHOGENESIS	-1.93737	0.00129199	0.00600467
GOBP_DIGESTIVE_SYSTEM_DEVELOPMENT	-1.93757	0	0.00601067
GOBP_MEIOTIC_CELL_CYCLE_PROCESS	-1.9381	0	0.00597659
GOBP_HOMOLOGOUS_CHROMOSOME_SEGREGATION	-1.93963	0	0.00584753
GOBP_NEGATIVE_REGULATION_OF_MIRNA_METABOLIC_PROCESS	-1.9405	0	0.00580518
GOMF_DNA_BINDING_TRANSCRIPTION_REPRESSOR_ACTIVITY	-1.94109	0	0.00575533
GOBP_TUBE_MORPHOGENESIS	-1.94124	0	0.00578735
GOBP_EPITHELIAL_TUBE_MORPHOGENESIS	-1.94226	0	0.00572961
GOMF_DNA_SECONDARY_STRUCTURE_BINDING	-1.94438	0	0.00554554
GOBP_NEGATIVE_REGULATION_OF_DEVELOPMENTAL_PROCESS	-1.94521	0	0.00549244
GOBP_POSITIVE_REGULATION_OF_CELL_CYCLE	-1.94721	0	0.00536064
GOBP_POSITIVE_REGULATION_OF_MITOTIC_SISTER_CHROMATID_SEPARATION	-1.94766	0	0.0053412
GOBP_POSITIVE_REGULATION_OF_NUCLEAR_DIVISION	-1.94798	0	0.0053357
GOBP_REGULATION_OF_MORPHOGENESIS_OF_A_BRANCHING_STRUCTURE	-1.94858	0	0.00533747
GOBP_REGULATION_OF_DNA_TEMPLATED_DNA_REPLICATION	-1.94962	0	0.00526669
GOBP_NEGATIVE_REGULATION_OF_CELL_DIFFERENTIATION	-1.95007	0	0.0052534
GOBP_REGULATION_OF_B_CELL_ACTIVATION	-1.95093	0	0.00521774
GOBP_EXTERNAL_ENCAPSULATING_STRUCTURE_ORGANIZATION	-1.95099	0	0.00524845
GOBP_PATTERN_SPECIFICATION_PROCESS	-1.95129	0	0.00524212
REACTOME_RECOGNITION_OF_DNA_DAMAGE_BY_PCNA_CONTAINING_REPLICATION_COMPLEX	-1.95284	0	0.00508473
GOBP_STEM_CELL_PROLIFERATION	-1.95703	0	0.00465157
GOBP_CELL_DIVISION	-1.95806	0	0.00460224
GOBP_TRABECULA_FORMATION	-1.96123	0	0.00439019
GOBP_REGULATION_OF_STRIATED_MUSCLE_CELL_DIFFERENTIATION	-1.96425	0	0.00418253
REACTOME_RESOLUTION_OF_SISTER_CHROMATID_COHESION	-1.96564	0	0.00411277
GOBP_RETINA_DEVELOPMENT_IN_CAMERA_TYPE_EYE	-1.96677	0	0.0040814
GOBP_ORGANELLE_FISSION	-1.96738	0	0.00405761
GOBP_POSITIVE_REGULATION_OF_CHROMOSOME_SEGREGATION	-1.9695	0	0.00392906
GOBP_METANEPHROS_DEVELOPMENT	-1.97026	0	0.00392003
GOBP_EMBRYONIC_ORGAN_MORPHOGENESIS	-1.97092	0	0.00390246
GOBP_NEGATIVE_REGULATION_OF_CELL_CYCLE	-1.97109	0	0.00391734
GOBP_REGULATION_OF_MEIOTIC_CELL_CYCLE	-1.97143	0	0.00390793
GOBP_AUTONOMIC_NERVOUS_SYSTEM_DEVELOPMENT	-1.97199	0	0.00385649
GOBP_REGULATION_OF_CARTILAGE_DEVELOPMENT	-1.9727	0	0.00383797
GOCC_REPLICATION_FORK	-1.9749	0	0.00370015
REACTOME_S_PHASE	-1.97706	0	0.00358542
GOBP_REPRODUCTIVE_SYSTEM_DEVELOPMENT	-1.98098	0	0.00340863
GOBP_POSITIVE_REGULATION_OF_NEURAL_PRECURSOR_CELL_PROLIFERATION	-1.9818	0	0.00338536
GOBP_REGULATION_OF_REPRODUCTIVE_PROCESS	-1.98373	0	0.00330054
GOBP_REGULATION_OF_MEIOTIC_NUCLEAR_DIVISION	-1.98423	0.00150602	0.00330281
GOBP_TRABECULA_MORPHOGENESIS	-1.98425	0.00148148	0.00333178
GOBP_HEART_MORPHOGENESIS	-1.98447	0	0.00334327
GOBP_EMBRYONIC_MORPHOGENESIS	-1.98488	0	0.00336399
GOBP_NEGATIVE_REGULATION_OF_GROWTH	-1.98816	0	0.00316512
GOCC_SPINDLE_POLE	-1.98895	0	0.00314748
GOBP_FEMALE_MEIOTIC_NUCLEAR_DIVISION	-1.99251	0.00141643	0.00299847
GOBP_MITOTIC_SPINDLE_ORGANIZATION	-1.9936	0	0.00292247
GOCC_NUCLEAR_CHROMOSOME	-1.99468	0	0.00292118
GOBP_NEGATIVE_REGULATION_OF_CELL_CYCLE_PROCESS	-1.9958	0	0.00291032
MIR6849_5P	-1.99665	0	0.00285081
GOBP_REGULATION_OF_CELL_CYCLE_CHECKPOINT	-1.99953	0	0.00274134
GOBP_MITOTIC_METAPHASE_CHROMOSOME_ALIGNMENT	-2.00001	0	0.00276795
GOBP_REGULATION_OF_STEM_CELL_PROLIFERATION	-2.00053	0	0.00277518
GOBP_RECOMBINATIONAL_REPAIR	-2.00129	0	0.00280266
GOBP_CARDIAC_MUSCLE_CELL_DIFFERENTIATION	-2.0022	0	0.00277987
GOBP_RESPONSE_TO_KETONE	-2.00424	0	0.00266378
GOBP_CHONDROCYTE_DIFFERENTIATION	-2.00448	0	0.0026702
GOBP_HEPATOCYTE_GROWTH_FACTOR_RECEPTOR_SIGNALING_PATHWAY	-2.00603	0	0.00258242
GOBP_REGULATION_OF_CELL_DIVISION	-2.00908	0	0.00249273
GOBP_SPROUTING_ANGIOGENESIS	-2.00987	0	0.00246546
GOBP_POSITIVE_REGULATION_OF_CYTOKINESIS	-2.01137	0	0.0023725
GOBP_POSITIVE_REGULATION_OF_MORPHOGENESIS_OF_AN_EPITHELIUM	-2.01224	0	0.00237619
GOBP_NEGATIVE_REGULATION_OF_CARTILAGE_DEVELOPMENT	-2.0133	0	0.00236897
GOBP_FEMALE_GAMETE_GENERATION	-2.01459	0	0.00230531
E2F1DP1RB_01	-2.01463	0	0.00233092
GOBP_RESPONSE_TO_CHEMOKINE	-2.01526	0	0.00228846
REACTOME_CELL_CYCLE_CHECKPOINTS	-2.01554	0	0.00230282
GOBP_REGULATION_OF_CYTOKINESIS	-2.01591	0	0.0023176
GOCC_DNA_POLYMERASE_COMPLEX	-2.01804	0	0.00219076
GOBP_STRIATED_MUSCLE_TISSUE_DEVELOPMENT	-2.01988	0	0.00212075
REACTOME_HDR_THROUGH_HOMOLOGOUS_RECOMBINATION_HRR	-2.02282	0	0.0020732
GOBP_RETINA_VASCULATURE_DEVELOPMENT_IN_CAMERA_TYPE_EYE	-2.02347	0	0.00209818
GOBP_COLLAGEN_BIOSYNTHETIC_PROCESS	-2.02371	0	0.00209892
GOBP_REGULATION_OF_CELL_CYCLE_PROCESS	-2.02494	0	0.00206176
GOBP_POSITIVE_REGULATION_OF_CELL_CYCLE_PROCESS	-2.02505	0	0.00208753
GOBP_CARDIOCYTE_DIFFERENTIATION	-2.02788	0	0.0020237
GOBP_MITOTIC_CELL_CYCLE_PROCESS	-2.02951	0	0.00195853
GOBP_VASCULOGENESIS	-2.03113	0	0.00191769
GOBP_REGULATION_OF_TRANSMEMBRANE_RECEPTOR_PROTEIN_SERINE_THREONINE_KINASE_SIGNALING_PATHWAY	-2.03133	0	0.00192953
REACTOME_ACTIVATION_OF_THE_PRE_REPLICATIVE_COMPLEX	-2.03156	0	0.00194163
GOMF_HEPARIN_BINDING	-2.03344	0	0.00189891
GOBP_CELL_CYCLE_CHECKPOINT_SIGNALING	-2.03879	0	0.00165962
GOBP_DEVELOPMENT_OF_PRIMARY_SEXUAL_CHARACTERISTICS	-2.04075	0	0.00162611
REACTOME_REGULATION_OF_TP53_ACTIVITY_THROUGH_PHOSPHORYLATION	-2.04508	0	0.00149125
GOBP_SEX_DIFFERENTIATION	-2.04546	0	0.00151255
GOBP_POSITIVE_REGULATION_OF_ENDOTHELIAL_CELL_MIGRATION	-2.04831	0	0.00147551
GOBP_POSITIVE_REGULATION_OF_CHROMOSOME_SEPARATION	-2.04942	0	0.00149721
GOBP_RESPONSE_TO_VITAMIN_D	-2.05068	0	0.00147393
MIR3681_5P	-2.05129	0	0.00149626
GOMF_BHLH_TRANSCRIPTION_FACTOR_BINDING	-2.05202	0	0.00150355
GOBP_REGULATION_OF_ATTACHMENT_OF_SPINDLE_MICROTUBULES_TO_KINETOCHORE	-2.05457	0	0.00147941
GOBP_POSITIVE_REGULATION_OF_SPINDLE_CHECKPOINT	-2.0559	0	0.00142242
GOMF_G_PROTEIN_COUPLED_RECEPTOR_ACTIVITY	-2.05715	0	0.00142907
GOBP_PLATELET_DERIVED_GROWTH_FACTOR_RECEPTOR_SIGNALING_PATHWAY	-2.05728	0	0.0014525
GOBP_REGULATION_OF_SPINDLE_CHECKPOINT	-2.05735	0	0.00147671
GOBP_REGULATION_OF_MITOTIC_CELL_CYCLE	-2.05948	0	0.0014842
GOBP_REGULATION_OF_MITOTIC_CELL_CYCLE_PHASE_TRANSITION	-2.06294	0	0.00140436
GOBP_SKELETAL_SYSTEM_DEVELOPMENT	-2.0635	0	0.00139302
GOBP_DNA_TEMPLATED_DNA_REPLICATION	-2.06379	0	0.00141789
GOBP_RESPONSE_TO_VITAMIN	-2.06418	0	0.00142525
GOBP_MICROTUBULE_CYTOSKELETON_ORGANIZATION_INVOLVED_IN_MITOSIS	-2.06581	0	0.00141374
GOBP_REGULATION_OF_CELL_CYCLE_PHASE_TRANSITION	-2.06707	0	0.00138262
GOBP_NERVE_DEVELOPMENT	-2.07558	0	0.00105685
GOBP_PROTEIN_LOCALIZATION_TO_CHROMOSOME_CENTROMERIC_REGION	-2.07966	0	0.000997576
GOBP_POSITIVE_REGULATION_OF_MITOTIC_CYTOKINESIS	-2.08051	0	0.000997243
GOBP_NEGATIVE_REGULATION_OF_CELL_GROWTH	-2.08304	0	0.000975942
GOBP_CELL_CYCLE_PHASE_TRANSITION	-2.08432	0	0.000996274
GOBP_INTESTINAL_EPITHELIAL_CELL_DIFFERENTIATION	-2.08559	0	0.00099596
GOBP_SISTER_CHROMATID_SEGREGATION	-2.08992	0	0.000951194
GOBP_SPINDLE_MIDZONE_ASSEMBLY	-2.09554	0	0.000859355
GOBP_REGULATION_OF_ANIMAL_ORGAN_MORPHOGENESIS	-2.09628	0	0.000878886
REACTOME_MITOTIC_SPINDLE_CHECKPOINT	-2.09744	0	0.000899325
GOBP_POSITIVE_REGULATION_OF_CELL_DIVISION	-2.09975	0	0.000872343
GOBP_CHROMOSOME_LOCALIZATION	-2.10042	0	0.00089362
GOBP_DNA_REPLICATION	-2.10061	0	0.000915961
REACTOME_HOMOLOGY_DIRECTED_REPAIR	-2.1026	0	0.000861576
GOBP_REGULATION_OF_MITOTIC_CYTOKINESIS	-2.1041	0	0.000857602
GOBP_NEGATIVE_REGULATION_OF_CHROMOSOME_ORGANIZATION	-2.11437	0	0.000660317
GOBP_REGULATION_OF_CHONDROCYTE_DIFFERENTIATION	-2.1172	0	0.000650375
GOBP_MEIOTIC_CHROMOSOME_SEGREGATION	-2.11731	0	0.000668957
GOBP_MITOTIC_SPINDLE_ELONGATION	-2.11831	0	0.000658741
GOMF_GLYCOSAMINOGLYCAN_BINDING	-2.12437	0	0.00055554
GOBP_MITOTIC_CELL_CYCLE_PHASE_TRANSITION	-2.12983	0	0.000477647
GOBP_CHROMOSOME_SEGREGATION	-2.13191	0	0.000493055
GOBP_POSITIVE_REGULATION_OF_NEURON_DIFFERENTIATION	-2.13206	0	0.00050949
GOMF_SIGNALING_RECEPTOR_REGULATOR_ACTIVITY	-2.13641	0	0.000491581
GOBP_REGULATION_OF_MORPHOGENESIS_OF_AN_EPITHELIUM	-2.13664	0	0.000509137
GOBP_ATTACHMENT_OF_MITOTIC_SPINDLE_MICROTUBULES_TO_KINETOCHORE	-2.14083	0	0.000414203
GOBP_POSITIVE_REGULATION_OF_CELL_CYCLE_CHECKPOINT	-2.14532	0	0.000430134
GOBP_MITOTIC_SISTER_CHROMATID_SEGREGATION	-2.14603	0	0.00044734
REACTOME_DNA_STRAND_ELONGATION	-2.15136	0	0.000465979
GOBP_SPINDLE_ELONGATION	-2.16317	0	0.000353567
GOBP_REGULATION_OF_NEURON_DIFFERENTIATION	-2.1684	0	0.000369638
GOBP_MITOTIC_NUCLEAR_DIVISION	-2.16856	0	0.00038724
GOBP_METAPHASE_CHROMOSOME_ALIGNMENT	-2.16961	0	0.000406602
GOBP_NUCLEAR_CHROMOSOME_SEGREGATION	-2.17325	0	0.000428002
GOBP_NEGATIVE_REGULATION_OF_MITOTIC_CELL_CYCLE	-2.17815	0	0.000339346
GOBP_REGULATION_OF_CELL_MIGRATION_INVOLVED_IN_SPROUTING_ANGIOGENESIS	-2.17912	0	0.000359308
REACTOME_ELASTIC_FIBRE_FORMATION	-2.18913	0	0.000381765
GOBP_CELL_MIGRATION_INVOLVED_IN_SPROUTING_ANGIOGENESIS	-2.19332	0	0.000339588
GOBP_MITOTIC_CELL_CYCLE_CHECKPOINT_SIGNALING	-2.20888	0	7.31477e-05
GOBP_REGULATION_OF_SISTER_CHROMATID_SEGREGATION	-2.22256	0	7.87745e-05
GOBP_NEGATIVE_REGULATION_OF_MITOTIC_CELL_CYCLE_PHASE_TRANSITION	-2.23344	0	0
GOCC_OUTER_KINETOCHORE	-2.3075	0	0
GOBP_REGULATION_OF_CHROMOSOME_SEGREGATION	-2.31718	0	0
GOBP_REGULATION_OF_MITOTIC_SISTER_CHROMATID_SEGREGATION	-2.32801	0	0
GOBP_CHROMOSOME_SEPARATION	-2.3441	0	0
GOBP_ATTACHMENT_OF_SPINDLE_MICROTUBULES_TO_KINETOCHORE	-2.35471	0	0
GOBP_NEGATIVE_REGULATION_OF_CHROMOSOME_SEGREGATION	-2.38546	0	0
GOBP_MITOTIC_SISTER_CHROMATID_SEPARATION	-2.436	0	0
GOBP_NEGATIVE_REGULATION_OF_NUCLEAR_DIVISION	-2.43977	0	0
GOBP_REGULATION_OF_MITOTIC_NUCLEAR_DIVISION	-2.50007	0	0
HSD17B8_TARGET_GENES	-2.50998	0	0
GOBP_REGULATION_OF_NUCLEAR_DIVISION	-2.52918	0	0

### Sheet: GSEA ATPGobble dox vs vehicle
NAME	NES	FDR q-val
GOMF_DNA_BINDING_TRANSCRIPTION_REPRESSOR_ACTIVITY	-1.76509	0.0497059
GOBP_PROSTATE_GLAND_MORPHOGENESIS	-1.76604	0.0492131
GOBP_NEURON_FATE_COMMITMENT	-1.76722	0.0485218
GOMF_GLYCEROPHOSPHOLIPID_FLIPPASE_ACTIVITY	-1.76876	0.0476535
GOBP_XENOBIOTIC_TRANSMEMBRANE_TRANSPORT	-1.76976	0.0471429
GOBP_STEM_CELL_DEVELOPMENT	-1.77066	0.0467519
GOBP_ESTABLISHMENT_OF_PLANAR_POLARITY_INVOLVED_IN_NEURAL_TUBE_CLOSURE	-1.77125	0.0464957
GOBP_CELL_MIGRATION_INVOLVED_IN_GASTRULATION	-1.77127	0.0466415
GOBP_REGULATION_OF_TRANSMEMBRANE_RECEPTOR_PROTEIN_SERINE_THREONINE_KINASE_SIGNALING_PATHWAY	-1.77176	0.0464811
GOBP_RESPONSE_TO_PROGESTERONE	-1.77305	0.0458326
REACTOME_A_TETRASACCHARIDE_LINKER_SEQUENCE_IS_REQUIRED_FOR_GAG_SYNTHESIS	-1.77321	0.0458793
GOBP_REGULATION_OF_EXTRACELLULAR_MATRIX_ORGANIZATION	-1.77332	0.0459807
GOMF_INTRAMEMBRANE_LIPID_TRANSPORTER_ACTIVITY	-1.7745	0.0454572
GOBP_NEURON_PROJECTION_GUIDANCE	-1.77495	0.045366
REACTOME_FC_EPSILON_RECEPTOR_FCERI_SIGNALING	-1.77496	0.0455079
GOMF_MONOOXYGENASE_ACTIVITY	-1.77543	0.0453745
REACTOME_MITOCHONDRIAL_CALCIUM_ION_TRANSPORT	-1.77773	0.0441285
GOBP_GLANDULAR_EPITHELIAL_CELL_DIFFERENTIATION	-1.78	0.0430513
REACTOME_REGULATION_OF_MRNA_STABILITY_BY_PROTEINS_THAT_BIND_AU_RICH_ELEMENTS	-1.78009	0.043135
MIR5007_5P	-1.78057	0.0430088
GOBP_AMINOPHOSPHOLIPID_TRANSPORT	-1.78086	0.0429771
GOBP_NEURAL_PRECURSOR_CELL_PROLIFERATION	-1.7814	0.0427651
GOMF_THREONINE_TYPE_ENDOPEPTIDASE_ACTIVITY	-1.78211	0.0425164
REACTOME_DNA_METHYLATION	-1.78212	0.0426529
GOBP_REGULATION_OF_DNA_TEMPLATED_DNA_REPLICATION_INITIATION	-1.78229	0.0426765
GOBP_BONE_MORPHOGENESIS	-1.78305	0.0423929
GOBP_OLIGOSACCHARIDE_BIOSYNTHETIC_PROCESS	-1.78429	0.0418351
GOMF_TRANSCRIPTION_COACTIVATOR_BINDING	-1.78509	0.0414963
GOBP_EYE_MORPHOGENESIS	-1.78585	0.0411588
GOMF_GLYCOSAMINOGLYCAN_BINDING	-1.78667	0.0408478
GOMF_GALACTOSYLTRANSFERASE_ACTIVITY	-1.78783	0.0403929
GOBP_POSITIVE_REGULATION_OF_INTEGRIN_MEDIATED_SIGNALING_PATHWAY	-1.78855	0.0401319
GOBP_CELL_MATURATION	-1.78922	0.0398907
GOMF_OXIDOREDUCTASE_ACTIVITY_ACTING_ON_PAIRED_DONORS_WITH_INCORPORATION_OR_REDUCTION_OF_MOLECULAR_OXYGEN	-1.78974	0.0397286
GOBP_STEM_CELL_DIFFERENTIATION	-1.79256	0.0383629
REACTOME_CELLULAR_RESPONSE_TO_CHEMICAL_STRESS	-1.79411	0.0376796
REACTOME_TRANSLATION_OF_SARS_COV_2_STRUCTURAL_PROTEINS	-1.79432	0.0377195
GOMF_ACETYLGLUCOSAMINYLTRANSFERASE_ACTIVITY	-1.79621	0.0369093
GOBP_LIPID_GLYCOSYLATION	-1.79635	0.0369805
GOBP_MORPHOGENESIS_OF_A_POLARIZED_EPITHELIUM	-1.79641	0.0370973
GOBP_HEART_MORPHOGENESIS	-1.79645	0.0372261
GOBP_LENS_DEVELOPMENT_IN_CAMERA_TYPE_EYE	-1.79683	0.0371402
GOBP_RESPONSE_TO_BMP	-1.79684	0.0372702
GOBP_POSITIVE_REGULATION_OF_VASCULAR_ENDOTHELIAL_GROWTH_FACTOR_PRODUCTION	-1.79962	0.0359104
GOBP_NEGATIVE_REGULATION_OF_NEURAL_PRECURSOR_CELL_PROLIFERATION	-1.79982	0.0359257
GOBP_REGULATION_OF_MORPHOGENESIS_OF_A_BRANCHING_STRUCTURE	-1.80189	0.0350655
REACTOME_KEAP1_NFE2L2_PATHWAY	-1.80238	0.034989
REACTOME_ERCC6_CSB_AND_EHMT2_G9A_POSITIVELY_REGULATE_RRNA_EXPRESSION	-1.80293	0.0348927
REACTOME_DEFECTIVE_EXT2_CAUSES_EXOSTOSES_2	-1.80394	0.0345007
GOCC_DNA_POLYMERASE_COMPLEX	-1.80397	0.0346203
GOBP_CARDIAC_VENTRICLE_MORPHOGENESIS	-1.80416	0.0346271
GOMF_EXTRACELLULAR_MATRIX_BINDING	-1.80421	0.0347322
GOMF_ENDOPEPTIDASE_ACTIVITY	-1.8047	0.0345741
GOBP_ESTABLISHMENT_OF_PLANAR_POLARITY_OF_EMBRYONIC_EPITHELIUM	-1.80557	0.0343119
GOBP_CELLULAR_RESPONSE_TO_CAMP	-1.80651	0.0340432
GOBP_ENDOCARDIAL_CUSHION_MORPHOGENESIS	-1.80842	0.0332582
GOBP_VASCULOGENESIS	-1.81017	0.032487
GOBP_TRANSFORMING_GROWTH_FACTOR_BETA_PRODUCTION	-1.81123	0.0320599
GOMF_TRANSMEMBRANE_RECEPTOR_PROTEIN_KINASE_ACTIVITY	-1.81128	0.0321659
GOBP_VENTRICULAR_CARDIAC_MUSCLE_TISSUE_DEVELOPMENT	-1.81149	0.0321914
REACTOME_CLEC7A_DECTIN_1_SIGNALING	-1.81209	0.0320586
GOBP_TRANSLESION_SYNTHESIS	-1.81334	0.031545
GOBP_CONNECTIVE_TISSUE_DEVELOPMENT	-1.81358	0.0315684
REACTOME_KERATAN_SULFATE_KERATIN_METABOLISM	-1.81394	0.0315143
GOBP_MESENCHYMAL_CELL_DIFFERENTIATION	-1.81438	0.0314221
GOBP_MESENCHYMAL_CELL_MIGRATION	-1.81513	0.0311549
GOBP_STRIATED_MUSCLE_TISSUE_DEVELOPMENT	-1.81523	0.03124
GOBP_NEGATIVE_REGULATION_OF_CANONICAL_WNT_SIGNALING_PATHWAY	-1.81575	0.031108
GOCC_PEPTIDASE_COMPLEX	-1.81605	0.0311138
GOBP_POSITIVE_REGULATION_OF_NEUROBLAST_PROLIFERATION	-1.81605	0.0312376
GOBP_REGULATION_OF_ESTABLISHMENT_OF_PLANAR_POLARITY	-1.81624	0.0312735
GOBP_NEGATIVE_REGULATION_OF_CELL_POPULATION_PROLIFERATION	-1.81653	0.0312799
GOBP_REGULATION_OF_OSTEOBLAST_DIFFERENTIATION	-1.81741	0.0310347
GOBP_POSITIVE_REGULATION_OF_MITOPHAGY	-1.82064	0.0297447
GOBP_METANEPHROS_DEVELOPMENT	-1.82514	0.0279837
REACTOME_UB_SPECIFIC_PROCESSING_PROTEASES	-1.82603	0.0277037
GOBP_KERATAN_SULFATE_METABOLIC_PROCESS	-1.82768	0.0271171
GOBP_CORONARY_VASCULATURE_DEVELOPMENT	-1.82807	0.0271149
GOBP_VENTRICULAR_CARDIAC_MUSCLE_TISSUE_MORPHOGENESIS	-1.8283	0.0271563
GOBP_MEMBRANOUS_SEPTUM_MORPHOGENESIS	-1.82843	0.02722
GOBP_ESTABLISHMENT_OF_TISSUE_POLARITY	-1.83015	0.0266655
GOBP_REGULATION_OF_OLIGODENDROCYTE_DIFFERENTIATION	-1.83027	0.0267454
GOBP_MESONEPHROS_DEVELOPMENT	-1.83118	0.026474
GOBP_DNA_STRAND_ELONGATION_INVOLVED_IN_DNA_REPLICATION	-1.83123	0.0265672
REACTOME_ACTIVATION_OF_THE_PRE_REPLICATIVE_COMPLEX	-1.83167	0.0264634
GOBP_CELL_FATE_SPECIFICATION	-1.83326	0.0259524
REACTOME_NON_INTEGRIN_MEMBRANE_ECM_INTERACTIONS	-1.83436	0.0255317
GOBP_REGULATION_OF_GLIAL_CELL_DIFFERENTIATION	-1.83594	0.0250477
GOBP_NEGATIVE_REGULATION_OF_WNT_SIGNALING_PATHWAY	-1.83835	0.0242678
GOBP_POSITIVE_REGULATION_OF_ALPHA_BETA_T_CELL_DIFFERENTIATION	-1.83862	0.0242614
GOMF_BHLH_TRANSCRIPTION_FACTOR_BINDING	-1.83986	0.023969
GOBP_OUTFLOW_TRACT_MORPHOGENESIS	-1.84	0.0240172
GOBP_POSITIVE_REGULATION_OF_GLIAL_CELL_DIFFERENTIATION	-1.8403	0.0239957
GOBP_COLLAGEN_FIBRIL_ORGANIZATION	-1.84162	0.0237169
GOBP_GLIAL_CELL_DIFFERENTIATION	-1.84328	0.0232849
GOBP_REGULATION_OF_OSSIFICATION	-1.84338	0.0233497
GOMF_FLIPPASE_ACTIVITY	-1.84545	0.0227597
REACTOME_INTERLEUKIN_1_FAMILY_SIGNALING	-1.84762	0.0221168
GOBP_NON_CANONICAL_WNT_SIGNALING_PATHWAY	-1.84788	0.0221387
REACTOME_SIGNALING_BY_ROBO_RECEPTORS	-1.84795	0.0222235
REACTOME_DISEASES_ASSOCIATED_WITH_GLYCOSAMINOGLYCAN_METABOLISM	-1.84828	0.0221979
GOBP_PATTERN_SPECIFICATION_PROCESS	-1.84976	0.0217394
REACTOME_HDACS_DEACETYLATE_HISTONES	-1.85014	0.0217109
GOBP_POSITIVE_REGULATION_OF_NERVOUS_SYSTEM_DEVELOPMENT	-1.85154	0.0213286
GOBP_REGULATION_OF_MORPHOGENESIS_OF_AN_EPITHELIUM	-1.85175	0.0213328
GOCC_MITOCHONDRIAL_RESPIRATORY_CHAIN_COMPLEX_III	-1.85177	0.0214359
GOBP_VASCULAR_ENDOTHELIAL_GROWTH_FACTOR_PRODUCTION	-1.85191	0.021495
GOBP_POSITIVE_REGULATION_OF_CARTILAGE_DEVELOPMENT	-1.85213	0.0215248
GOBP_EMBRYONIC_ORGAN_MORPHOGENESIS	-1.85237	0.0215349
GOBP_AORTA_DEVELOPMENT	-1.85329	0.0213176
GOBP_MITOCHONDRIAL_ELECTRON_TRANSPORT_UBIQUINOL_TO_CYTOCHROME_C	-1.85411	0.0211083
GOMF_EXTRACELLULAR_MATRIX_STRUCTURAL_CONSTITUENT	-1.85451	0.0210809
GOBP_NEUROBLAST_PROLIFERATION	-1.85781	0.0201046
GOBP_PROSTATE_GLAND_DEVELOPMENT	-1.85961	0.0196438
GOMF_METHYL_CPG_BINDING	-1.86009	0.0195671
GOBP_WNT_SIGNALING_PATHWAY_PLANAR_CELL_POLARITY_PATHWAY	-1.8602	0.0196402
GOMF_SULFOTRANSFERASE_ACTIVITY	-1.86076	0.0195209
GOBP_DORSAL_VENTRAL_PATTERN_FORMATION	-1.86171	0.0192419
GOMF_METALLOENDOPEPTIDASE_ACTIVITY	-1.86477	0.0185114
E2F_01	-1.86627	0.0181347
GOBP_NEURAL_CREST_CELL_DIFFERENTIATION	-1.86682	0.0180582
GOBP_ANTERIOR_POSTERIOR_PATTERN_SPECIFICATION	-1.869	0.0176001
REACTOME_N_GLYCAN_ANTENNAE_ELONGATION_IN_THE_MEDIAL_TRANS_GOLGI	-1.87017	0.0173637
GOCC_CELL_SURFACE	-1.87035	0.0174012
GOBP_REGULATION_OF_CELL_FATE_COMMITMENT	-1.87235	0.0169422
REACTOME_LATE_SARS_COV_2_INFECTION_EVENTS	-1.87366	0.0166439
GOBP_POSITIVE_REGULATION_OF_NEURAL_PRECURSOR_CELL_PROLIFERATION	-1.87395	0.0166343
REACTOME_G2_M_CHECKPOINTS	-1.87395	0.0167242
REACTOME_SIGNALING_BY_HEDGEHOG	-1.87425	0.0167593
GOBP_AORTA_MORPHOGENESIS	-1.87436	0.0168397
REACTOME_DISORDERS_OF_TRANSMEMBRANE_TRANSPORTERS	-1.87655	0.0164025
REACTOME_KERATAN_SULFATE_BIOSYNTHESIS	-1.87718	0.0163232
REACTOME_SIGNALING_BY_THE_B_CELL_RECEPTOR_BCR	-1.87779	0.0162886
GOBP_AXIS_SPECIFICATION	-1.88052	0.0156237
GOBP_ANATOMICAL_STRUCTURE_MATURATION	-1.88192	0.0152674
GOBP_GLYCOSYLATION	-1.88313	0.015041
GOBP_SALIVARY_GLAND_DEVELOPMENT	-1.88334	0.0150682
GOBP_TRACHEA_DEVELOPMENT	-1.88366	0.0150898
GOBP_REGULATION_OF_CELL_FATE_SPECIFICATION	-1.8846	0.0150233
REACTOME_HEPARAN_SULFATE_HEPARIN_HS_GAG_METABOLISM	-1.88479	0.0150865
GOBP_SURFACTANT_HOMEOSTASIS	-1.88556	0.0150252
GOBP_RENAL_SYSTEM_DEVELOPMENT	-1.8862	0.0149391
GOBP_GASTRULATION	-1.88675	0.0148764
GOBP_NEGATIVE_REGULATION_OF_MIRNA_METABOLIC_PROCESS	-1.88752	0.0147643
GOBP_NEGATIVE_REGULATION_OF_PLASMINOGEN_ACTIVATION	-1.88766	0.0148094
GOMF_ATPASE_COUPLED_INTRAMEMBRANE_LIPID_TRANSPORTER_ACTIVITY	-1.88807	0.0148121
GOBP_FORMATION_OF_PRIMARY_GERM_LAYER	-1.8899	0.0144691
GOBP_DIGESTIVE_TRACT_MORPHOGENESIS	-1.892	0.0141278
GOBP_NEURAL_TUBE_FORMATION	-1.89223	0.0141514
REACTOME_S_PHASE	-1.8939	0.0138225
REACTOME_TRANSCRIPTIONAL_REGULATION_BY_RUNX1	-1.89467	0.0137687
GOBP_REGULATION_OF_STEM_CELL_PROLIFERATION	-1.8969	0.0133442
GOMF_GROWTH_FACTOR_BINDING	-1.89737	0.0132933
GOBP_NEGATIVE_REGULATION_OF_INFLAMMATORY_RESPONSE_TO_ANTIGENIC_STIMULUS	-1.89825	0.0131902
GOCC_CYTOSOLIC_LARGE_RIBOSOMAL_SUBUNIT	-1.902	0.0124754
GOBP_POSITIVE_REGULATION_OF_STEM_CELL_PROLIFERATION	-1.90494	0.0119926
GOBP_SECONDARY_PALATE_DEVELOPMENT	-1.90739	0.0116097
GOBP_MULTICELLULAR_ORGANISMAL_LEVEL_CHEMICAL_HOMEOSTASIS	-1.91019	0.0111954
GOBP_NOTOCHORD_DEVELOPMENT	-1.91128	0.0110415
GOBP_REGULATION_OF_CARTILAGE_DEVELOPMENT	-1.91139	0.0110802
GOBP_OUTFLOW_TRACT_SEPTUM_MORPHOGENESIS	-1.91144	0.0111395
REACTOME_EUKARYOTIC_TRANSLATION_ELONGATION	-1.91226	0.0110505
GOBP_EMBRYONIC_CRANIAL_SKELETON_MORPHOGENESIS	-1.91275	0.0110354
GOBP_RETINA_VASCULATURE_DEVELOPMENT_IN_CAMERA_TYPE_EYE	-1.91404	0.0108686
GOBP_CARDIAC_CHAMBER_DEVELOPMENT	-1.91411	0.0109351
GOBP_SENSORY_ORGAN_DEVELOPMENT	-1.91829	0.0102977
GOBP_SKELETAL_SYSTEM_DEVELOPMENT	-1.91975	0.0101224
GOBP_EXOCRINE_SYSTEM_DEVELOPMENT	-1.92059	0.0100577
REACTOME_SYNTHESIS_OF_DNA	-1.92076	0.0101062
GOBP_NEGATIVE_REGULATION_OF_CELL_GROWTH	-1.92279	0.00978985
REACTOME_INTERLEUKIN_1_SIGNALING	-1.92297	0.00980092
REACTOME_ANTIGEN_PROCESSING_CROSS_PRESENTATION	-1.92301	0.00987043
GOBP_SKELETAL_SYSTEM_MORPHOGENESIS	-1.92519	0.009678
REACTOME_SIGNALING_BY_TGFBR3	-1.9258	0.00962207
GOBP_CELL_FATE_COMMITMENT	-1.92935	0.00906104
REACTOME_ACTIVATION_OF_ANTERIOR_HOX_GENES_IN_HINDBRAIN_DEVELOPMENT_DURING_EARLY_EMBRYOGENESIS	-1.93046	0.00891787
REACTOME_SWITCHING_OF_ORIGINS_TO_A_POST_REPLICATIVE_STATE	-1.93179	0.00876491
GOMF_TRANSFORMING_GROWTH_FACTOR_BETA_BINDING	-1.93189	0.00882222
REACTOME_THE_ROLE_OF_GTSE1_IN_G2_M_PROGRESSION_AFTER_G2_CHECKPOINT	-1.93371	0.0085896
GOBP_CRANIAL_NERVE_DEVELOPMENT	-1.93442	0.00853875
GOBP_DIGESTIVE_SYSTEM_DEVELOPMENT	-1.9345	0.00856468
GOBP_DNA_REPLICATION_INITIATION	-1.93499	0.00858313
GOBP_AUTONOMIC_NERVOUS_SYSTEM_DEVELOPMENT	-1.93517	0.00860981
GOBP_EMBRYONIC_MORPHOGENESIS	-1.93567	0.00862083
REACTOME_TCR_SIGNALING	-1.93582	0.00866412
REACTOME_HS_GAG_BIOSYNTHESIS	-1.93604	0.00869184
REACTOME_UCH_PROTEINASES	-1.94176	0.00788248
GOBP_NEGATIVE_REGULATION_OF_GROWTH	-1.94224	0.00790432
GOCC_ENDOPEPTIDASE_COMPLEX	-1.94596	0.00737232
GOBP_OLIGODENDROCYTE_DIFFERENTIATION	-1.9472	0.00730723
GOBP_TUBE_FORMATION	-1.94772	0.00729169
GOBP_VIRAL_PROTEIN_PROCESSING	-1.94913	0.00719955
GOCC_GOLGI_LUMEN	-1.95127	0.0069696
GOBP_CARDIAC_VENTRICLE_DEVELOPMENT	-1.95212	0.00696775
GOMF_MOLECULAR_TRANSDUCER_ACTIVITY	-1.95327	0.00686201
REACTOME_HEDGEHOG_OFF_STATE	-1.95377	0.00683332
GOBP_POSITIVE_REGULATION_OF_CHONDROCYTE_DIFFERENTIATION	-1.95596	0.00650352
REACTOME_METABOLISM_OF_FAT_SOLUBLE_VITAMINS	-1.95628	0.00654227
REACTOME_BETA_CATENIN_INDEPENDENT_WNT_SIGNALING	-1.9565	0.00658158
GOBP_O_GLYCAN_PROCESSING	-1.95689	0.00655812
GOMF_COLLAGEN_BINDING	-1.95834	0.00647963
REACTOME_SIGNALING_BY_NOTCH	-1.95857	0.00653801
GOBP_GASTRULATION_WITH_MOUTH_FORMING_SECOND	-1.95892	0.00655089
GOBP_NEGATIVE_REGULATION_OF_FAT_CELL_DIFFERENTIATION	-1.95985	0.00651691
GOBP_PROTEIN_O_LINKED_GLYCOSYLATION	-1.96241	0.00623556
GOBP_EPITHELIAL_TUBE_FORMATION	-1.96332	0.00616946
GOBP_VENTRICULAR_SEPTUM_DEVELOPMENT	-1.96347	0.00622766
GOBP_HEPARAN_SULFATE_PROTEOGLYCAN_BIOSYNTHETIC_PROCESS	-1.96454	0.00616023
REACTOME_DISEASES_OF_GLYCOSYLATION	-1.965	0.00612091
GOBP_CARDIAC_SEPTUM_DEVELOPMENT	-1.96848	0.005753
REACTOME_DNA_REPLICATION	-1.97353	0.00521582
GOBP_REGULATION_OF_GLIOGENESIS	-1.97584	0.00507442
GOBP_SENSORY_SYSTEM_DEVELOPMENT	-1.97704	0.00503292
REACTOME_REGULATION_OF_EXPRESSION_OF_SLITS_AND_ROBOS	-1.97961	0.00489727
REACTOME_SIGNALING_BY_NOTCH4	-1.98014	0.0048949
GOBP_CARTILAGE_DEVELOPMENT	-1.9802	0.00494536
GOBP_ARTERY_DEVELOPMENT	-1.98106	0.00487953
REACTOME_TCF_DEPENDENT_SIGNALING_IN_RESPONSE_TO_WNT	-1.98128	0.00491997
GOBP_ARTERY_MORPHOGENESIS	-1.98146	0.00496146
GOBP_PROTEOGLYCAN_METABOLIC_PROCESS	-1.983	0.00487145
GOCC_PROTEASOME_CORE_COMPLEX_ALPHA_SUBUNIT_COMPLEX	-1.98419	0.00481293
GOBP_GLYCOLIPID_BIOSYNTHETIC_PROCESS	-1.98653	0.00466273
REACTOME_NUCLEAR_EVENTS_MEDIATED_BY_NFE2L2	-1.98731	0.00463502
GOBP_MORPHOGENESIS_OF_EMBRYONIC_EPITHELIUM	-1.98946	0.00449102
GOCC_BASEMENT_MEMBRANE	-1.99086	0.00442556
REACTOME_AMYLOID_FIBER_FORMATION	-1.99145	0.00446467
GOBP_CHONDROCYTE_DIFFERENTIATION	-1.99179	0.00449273
GOBP_CRANIAL_SKELETAL_SYSTEM_DEVELOPMENT	-1.99205	0.00452159
GOBP_REGULATION_OF_NEUROBLAST_PROLIFERATION	-1.99232	0.00453901
GOBP_REGULATION_OF_INTEGRIN_MEDIATED_SIGNALING_PATHWAY	-1.99384	0.00444573
REACTOME_LAMININ_INTERACTIONS	-1.995	0.00441223
GOMF_GLYCOSYLTRANSFERASE_ACTIVITY	-1.99606	0.00436535
GOBP_EXTERNAL_ENCAPSULATING_STRUCTURE_ORGANIZATION	-1.99608	0.00441992
GOBP_VENTRICULAR_SEPTUM_MORPHOGENESIS	-1.99757	0.00438544
REACTOME_SRP_DEPENDENT_COTRANSLATIONAL_PROTEIN_TARGETING_TO_MEMBRANE	-1.99918	0.00427092
GOBP_POSITIVE_REGULATION_OF_CELL_JUNCTION_ASSEMBLY	-1.9999	0.00423314
REACTOME_ECM_PROTEOGLYCANS	-2.00039	0.00423463
GOBP_REGULATION_OF_ANIMAL_ORGAN_MORPHOGENESIS	-2.00388	0.00394904
GOBP_MUCOPOLYSACCHARIDE_METABOLIC_PROCESS	-2.00419	0.00400241
GOBP_RESPONSE_TO_VITAMIN_D	-2.00784	0.00380413
GOBP_ROOF_OF_MOUTH_DEVELOPMENT	-2.00938	0.00377165
GOBP_CARDIAC_CHAMBER_MORPHOGENESIS	-2.00982	0.0037818
GOBP_EMBRYONIC_DIGIT_MORPHOGENESIS	-2.01254	0.00370407
GOBP_CARDIAC_SEPTUM_MORPHOGENESIS	-2.01389	0.00366873
GOBP_GLYCOPROTEIN_METABOLIC_PROCESS	-2.01578	0.00357192
GOBP_APPENDAGE_DEVELOPMENT	-2.01646	0.00354879
REACTOME_MAPK6_MAPK4_SIGNALING	-2.01715	0.00355596
GOBP_AMINOGLYCAN_METABOLIC_PROCESS	-2.0172	0.00361067
REACTOME_MATURATION_OF_SPIKE_PROTEIN	-2.02105	0.00345933
GOCC_PROTEASOME_COMPLEX	-2.02484	0.00322159
GOBP_PROTEOGLYCAN_BIOSYNTHETIC_PROCESS	-2.03089	0.00300859
REACTOME_DNA_REPLICATION_PRE_INITIATION	-2.03153	0.00304124
GOCC_CYTOCHROME_COMPLEX	-2.03293	0.00288713
REACTOME_EXTRACELLULAR_MATRIX_ORGANIZATION	-2.03587	0.0028665
REACTOME_ABC_FAMILY_PROTEINS_MEDIATED_TRANSPORT	-2.03802	0.00275674
REACTOME_DOWNSTREAM_SIGNALING_EVENTS_OF_B_CELL_RECEPTOR_BCR	-2.04129	0.00262557
GOMF_UDP_GLYCOSYLTRANSFERASE_ACTIVITY	-2.04152	0.00267246
REACTOME_TRANSCRIPTIONAL_REGULATION_BY_RUNX3	-2.04537	0.0024973
REACTOME_ORC1_REMOVAL_FROM_CHROMATIN	-2.05076	0.00233481
GOBP_APPENDAGE_MORPHOGENESIS	-2.05162	0.00230145
GOMF_G_PROTEIN_COUPLED_RECEPTOR_ACTIVITY	-2.05501	0.00208908
REACTOME_CELLULAR_RESPONSE_TO_HYPOXIA	-2.0572	0.00200949
GOBP_REGULATION_OF_FIBROBLAST_GROWTH_FACTOR_RECEPTOR_SIGNALING_PATHWAY	-2.05875	0.00196789
GOBP_GLYCOPROTEIN_BIOSYNTHETIC_PROCESS	-2.06195	0.00181939
REACTOME_FCERI_MEDIATED_NF_KB_ACTIVATION	-2.06201	0.0018573
GOBP_REGULATION_OF_NEURAL_PRECURSOR_CELL_PROLIFERATION	-2.06494	0.00176584
GOMF_HEXOSYLTRANSFERASE_ACTIVITY	-2.06586	0.00173758
GOBP_RETINA_DEVELOPMENT_IN_CAMERA_TYPE_EYE	-2.07815	0.00136591
REACTOME_FORMATION_OF_PARAXIAL_MESODERM	-2.08152	0.00132718
REACTOME_MITOTIC_G1_PHASE_AND_G1_S_TRANSITION	-2.08587	0.00119136
REACTOME_TNFR2_NON_CANONICAL_NF_KB_PATHWAY	-2.09114	0.00114693
REACTOME_NEGATIVE_REGULATION_OF_NOTCH4_SIGNALING	-2.09173	0.0011749
REACTOME_DECTIN_1_MEDIATED_NONCANONICAL_NF_KB_SIGNALING	-2.09954	0.00102442
REACTOME_APC_C_MEDIATED_DEGRADATION_OF_CELL_CYCLE_PROTEINS	-2.10734	0.000840942
REACTOME_REGULATION_OF_PTEN_STABILITY_AND_ACTIVITY	-2.10915	0.000863072
REACTOME_O_LINKED_GLYCOSYLATION_OF_MUCINS	-2.11387	0.000802233
GOBP_EMBRYONIC_SKELETAL_SYSTEM_DEVELOPMENT	-2.11418	0.000824518
REACTOME_O_LINKED_GLYCOSYLATION	-2.12129	0.000701893
GOBP_EMBRYONIC_APPENDAGE_MORPHOGENESIS	-2.12328	0.000692434
GOCC_PROTEASOME_CORE_COMPLEX_BETA_SUBUNIT_COMPLEX	-2.13436	0.000620334
GOBP_EMBRYONIC_SKELETAL_SYSTEM_MORPHOGENESIS	-2.13503	0.000639719
REACTOME_CYCLIN_A_CDK2_ASSOCIATED_EVENTS_AT_S_PHASE_ENTRY	-2.13563	0.000660355
GOBP_NERVE_DEVELOPMENT	-2.13593	0.000682367
REACTOME_DEGRADATION_OF_BETA_CATENIN_BY_THE_DESTRUCTION_COMPLEX	-2.14385	0.00059988
REACTOME_GLYCOSAMINOGLYCAN_METABOLISM	-2.16208	0.000548206
REACTOME_G1_S_DNA_DAMAGE_CHECKPOINTS	-2.16505	0.00056851
REACTOME_APC_C_CDH1_MEDIATED_DEGRADATION_OF_CDC20_AND_OTHER_APC_C_CDH1_TARGETED_PROTEINS_IN_LATE_MITOSIS_EARLY_G1	-2.16571	0.000590376
REACTOME_REGULATION_OF_RAS_BY_GAPS	-2.17248	0.000532471
REACTOME_HEDGEHOG_ON_STATE	-2.18066	0.000385065
REACTOME_SOMITOGENESIS	-2.20636	0.000178939
REACTOME_PCP_CE_PATHWAY	-2.20726	0.000187072
REACTOME_ABC_TRANSPORTER_DISORDERS	-2.21353	0.000146889
REACTOME_TRANSCRIPTIONAL_REGULATION_BY_RUNX2	-2.21814	0.000154234
REACTOME_DEGRADATION_OF_GLI1_BY_THE_PROTEASOME	-2.21981	0.000162351
REACTOME_HEDGEHOG_LIGAND_BIOGENESIS	-2.23041	0.000113961
REACTOME_GASTRULATION	-2.23234	0.000120664
REACTOME_SCF_SKP2_MEDIATED_DEGRADATION_OF_P27_P21	-2.24732	6.43432e-05
REACTOME_DEFECTIVE_CFTR_CAUSES_CYSTIC_FIBROSIS	-2.24834	6.86327e-05
REACTOME_REGULATION_OF_RUNX2_EXPRESSION_AND_ACTIVITY	-2.24976	7.3535e-05
REACTOME_STABILIZATION_OF_P53	-2.25754	0
REACTOME_DEGRADATION_OF_DVL	-2.25976	0
REACTOME_DEGRADATION_OF_AXIN	-2.2622	0
GOBP_AMINOGLYCAN_BIOSYNTHETIC_PROCESS	-2.26983	0
REACTOME_AUF1_HNRNP_D0_BINDS_AND_DESTABILIZES_MRNA	-2.27337	0
REACTOME_RUNX1_REGULATES_TRANSCRIPTION_OF_GENES_INVOLVED_IN_DIFFERENTIATION_OF_HSCS	-2.28972	0
REACTOME_REGULATION_OF_RUNX3_EXPRESSION_AND_ACTIVITY	-2.33804	0
REACTOME_CROSS_PRESENTATION_OF_SOLUBLE_EXOGENOUS_ANTIGENS_ENDOSOMES	-2.34174	0
REACTOME_SCF_BETA_TRCP_MEDIATED_DEGRADATION_OF_EMI1	-2.34642	0
REACTOME_ASYMMETRIC_LOCALIZATION_OF_PCP_PROTEINS	-2.3745	0
REACTOME_METABOLISM_OF_POLYAMINES	-2.39721	0
GOCC_PROTEASOME_CORE_COMPLEX	-2.46031	0
