## Supplementary material for "Genetically encoded tool for manipulation of ATP/ADP ratio in human cells": Attachment 4

### Sheet: Kinase-Substrate Links LOF
Kinase.Gene	Substrate.Gene	Substrate.Mod	Source	log2FC
AAK1	AP2M1	T156	PhosphoSitePlus	0.389567
ABL1	CDK2	Y15	NetworKIN	-0.744197
ABL1	CTNNA1	Y177	NetworKIN	-0.1976
ABL1	MAPK14	Y182	NetworKIN	0.432959
ABL1	BCAR1	Y234	NetworKIN	-1.47794
ABL1	BCAR1	Y249	NetworKIN	-0.678072
ABL1	MPZL1	Y263	NetworKIN	0.613532
ABL1	NEDD9	Y345	NetworKIN	0.201634
ABL1	SRC	Y419	NetworKIN	0.0703893
ABL1	PIK3R1	Y580	NetworKIN	0.250962
ABL1	PXN	Y88	NetworKIN	0.887525
ABL1	PXN	Y118	PhosphoSitePlus	0.650765
ABL1	EGFR	Y1197	PhosphoSitePlus	1.0072
ACTR2	RALBP1	S29	NetworKIN	0.0285692
ACTR2	NCOA3	S857	NetworKIN	-0.26708
ACTR2	ZFYVE16	S946	NetworKIN	-0.171368
ACVR2B	SNX2	S119	NetworKIN	0.111031
ACVR2B	SNX2	S185	NetworKIN	-0.58208
ACVR2B	SNX1	S188	NetworKIN	-0.691989
ACVR2B	SNX2	S277	NetworKIN	0.454176
ACVR2B	GJA1	S296	NetworKIN	-1.11092
ACVR2B	NCOA3	S857	NetworKIN	-0.26708
ACVR2B	ZFYVE16	S946	NetworKIN	-0.171368
ADRBK1	RPLP2	S102	NetworKIN	2.1375
ADRBK1	EGFR	S1042	NetworKIN	0.765535
ADRBK1	CLTA	S105	NetworKIN	0.555816
ADRBK1	RPLP2	S105	NetworKIN	0.250962
ADRBK1	EGFR	S1064	NetworKIN	-1.30401
ADRBK1	INCENP	S119	NetworKIN	-1.191
ADRBK1	CLTC	S1494	NetworKIN	0.411426
ADRBK1	ARHGEF7	S176	NetworKIN	0.31034
ADRBK1	FYN	S21	NetworKIN	-0.121863
ADRBK1	PRKCA	S226	NetworKIN	0.137504
ADRBK1	IGF2R	S2409	NetworKIN	-0.362158
ADRBK1	PXN	S258	NetworKIN	-0.0969617
ADRBK1	PDCL	S296	NetworKIN	-0.166503
ADRBK1	PCYT1A	S362	NetworKIN	0.0285692
ADRBK1	CAV1	S37	NetworKIN	-0.0877334
ADRBK1	TP53	S392	NetworKIN	-0.577767
ADRBK1	TGFB1I1	S403	NetworKIN	0.111031
ADRBK1	F2R	S418	NetworKIN	-0.312939
ADRBK1	PPP1R12A	S445	NetworKIN	0.0426443
ADRBK1	ARHGEF7	S518	NetworKIN	0.485427
ADRBK1	PEBP1	S52	NetworKIN	0.641546
ADRBK1	PLCB3	S537	NetworKIN	-0.0877334
ADRBK1	AKAP12	S598	NetworKIN	-0.272297
ADRBK1	AKAP12	S612	NetworKIN	-0.0439433
ADRBK1	RAF1	S621	NetworKIN	0.0976108
ADRBK1	PLD1	S629	NetworKIN	0.669027
ADRBK1	AKAP12	S651	NetworKIN	0.895303
ADRBK1	PXN	S85	NetworKIN	-0.0588937
ADRBK1	TPM1	S87	NetworKIN	0.678072
ADRBK1	EPHA2	S901	NetworKIN	-0.92139
ADRBK1	MAPK1	T185	NetworKIN	-3.23786
ADRBK2	F2R	S418	NetworKIN	-0.312939
AKT1	CDC42EP1	S101	NetworKIN	-0.0203404
AKT1	ARHGAP29	S1019	NetworKIN	-0.446148
AKT1	ARHGAP29	S1029	NetworKIN	-0.492079
AKT1	IRS2	S1100	NetworKIN	-0.442222
AKT1	TSC2	S1132	NetworKIN	-0.390245
AKT1	IRS2	S1176	NetworKIN	-1.72738
AKT1	BAD	S118	NetworKIN	0.263034
AKT1	ARHGEF12	S1288	NetworKIN	-0.2567
AKT1	RICTOR	S1302	NetworKIN	0.333424
AKT1	BAD	S134	NetworKIN	-0.128156
AKT1	BCL10	S138	NetworKIN	0.485427
AKT1	HSPB1	S15	NetworKIN	1.0072
AKT1	BRAF	S151	NetworKIN	1.10434
AKT1	PIKFYVE	S1549	NetworKIN	0.137504
AKT1	SETD2	S1888	NetworKIN	0.344828
AKT1	CDC42EP1	S192	NetworKIN	0.704872
AKT1	RICTOR	S21	NetworKIN	0.378512
AKT1	HSP90AB1	S226	NetworKIN	0.443607
AKT1	PDPK1	S241	NetworKIN	0.464668
AKT1	ERRFI1	S251	NetworKIN	0.704872
AKT1	RAF1	S259	NetworKIN	-0.492079
AKT1	NF1	S2597	NetworKIN	3.8679
AKT1	AHNAK2	S280	NetworKIN	-0.444184
AKT1	VCL	S290	NetworKIN	0.333424
AKT1	GJA1	S296	NetworKIN	-1.11092
AKT1	CARHSP1	S30	NetworKIN	-0.397828
AKT1	S1PR3	S326	NetworKIN	-0.78339
AKT1	ACIN1	S328	NetworKIN	-0.965784
AKT1	ARHGDIA	S34	NetworKIN	-0.15682
AKT1	TBC1D4	S341	NetworKIN	-0.537424
AKT1	VCL	S346	NetworKIN	0.443607
AKT1	CLIP1	S348	NetworKIN	-3.37632
AKT1	CTNND1	S349	NetworKIN	0.31034
AKT1	RNF31	S466	NetworKIN	0.286881
AKT1	FHOD1	S486	NetworKIN	-0.392137
AKT1	TSC1	S505	NetworKIN	0.948601
AKT1	SETD2	S532	NetworKIN	0.250962
AKT1	IRS2	S560	NetworKIN	0.356144
AKT1	IRS2	S577	NetworKIN	-0.666576
AKT1	TSC1	S598	NetworKIN	3.47249
AKT1	CRTC2	S613	NetworKIN	0.163499
AKT1	RAF1	S621	NetworKIN	0.0976108
AKT1	EPS8	S659	NetworKIN	0.0426443
AKT1	EPS8	S685	NetworKIN	0.124328
AKT1	ABLIM1	S706	NetworKIN	-0.131313
AKT1	USP8	S718	NetworKIN	-0.323733
AKT1	BRAF	S729	NetworKIN	0.650765
AKT1	PPP1R3D	S74	NetworKIN	0.963474
AKT1	HSPA4	S76	NetworKIN	0.941106
AKT1	PDCD4	S76	NetworKIN	0.263034
AKT1	NCOA3	S857	NetworKIN	-0.26708
AKT1	ARHGAP29	S949	NetworKIN	-0.436354
AKT1	CDKN1B	S10	PhosphoSitePlus	-0.234465
AKT1	PEA15	S116	PhosphoSitePlus	-0.284546
AKT1	CCDC88A	S1417	PhosphoSitePlus	-0.189351
AKT1	ARHGAP22	S16	PhosphoSitePlus	-1.76611
AKT1	MDM2	S166	PhosphoSitePlus	-0.982791
AKT1	FLNA	S2152	PhosphoSitePlus	0.594549
AKT1	FLNC	S2233	PhosphoSitePlus	-0.0724828
AKT1	TIAM1	S231	PhosphoSitePlus	0.333424
AKT1	FOXO3	S253	PhosphoSitePlus	-0.300448
AKT1	CELF1	S28	PhosphoSitePlus	-0.0232698
AKT1	LMNA	S301	PhosphoSitePlus	-0.37707
AKT1	PIKFYVE	S307	PhosphoSitePlus	3.74416
AKT1	PDCD4	S457	PhosphoSitePlus	-0.229382
AKT1	CARHSP1	S52	PhosphoSitePlus	0.250962
AKT1	CTNNB1	S552	PhosphoSitePlus	-0.53952
AKT1	TBC1D4	S588	PhosphoSitePlus	-0.311148
AKT1	SLC9A1	S703	PhosphoSitePlus	0.731183
AKT1	SLC9A1	S796	PhosphoSitePlus	0.641546
AKT1	HSPB1	S82	PhosphoSitePlus	0.250962
AKT1	GSK3B	S9	PhosphoSitePlus	-0.0144996
AKT1	BAD	S99	PhosphoSitePlus	-0.448115
AKT1	AKT1S1	T246	PhosphoSitePlus	0.286881
AKT2	CDKN1B	S10	NetworKIN	-0.234465
AKT2	IRS2	S1100	NetworKIN	-0.442222
AKT2	TSC2	S1132	NetworKIN	-0.390245
AKT2	IRS2	S1176	NetworKIN	-1.72738
AKT2	SMAD5	S133	NetworKIN	1.45418
AKT2	BAD	S134	NetworKIN	-0.128156
AKT2	PDPK1	S241	NetworKIN	0.464668
AKT2	FOXO3	S253	NetworKIN	-0.300448
AKT2	TBC1D4	S341	NetworKIN	-0.537424
AKT2	TSC1	S505	NetworKIN	0.948601
AKT2	IRS2	S560	NetworKIN	0.356144
AKT2	IRS2	S577	NetworKIN	-0.666576
AKT2	TBC1D4	S588	NetworKIN	-0.311148
AKT2	TSC1	S598	NetworKIN	3.47249
AKT2	CRTC2	S613	NetworKIN	0.163499
AKT2	PPP1R3D	S74	NetworKIN	0.963474
AKT2	BAD	S99	NetworKIN	-0.448115
AKT2	FLNC	S2233	PhosphoSitePlus	-0.0724828
AKT2	CTNNB1	S552	PhosphoSitePlus	-0.53952
AKT3	CDKN1B	S10	NetworKIN	-0.234465
AKT3	IRS2	S1100	NetworKIN	-0.442222
AKT3	TSC2	S1132	NetworKIN	-0.390245
AKT3	IRS2	S1176	NetworKIN	-1.72738
AKT3	BAD	S134	NetworKIN	-0.128156
AKT3	PDPK1	S241	NetworKIN	0.464668
AKT3	FOXO3	S253	NetworKIN	-0.300448
AKT3	S1PR3	S326	NetworKIN	-0.78339
AKT3	IRS2	S560	NetworKIN	0.356144
AKT3	IRS2	S577	NetworKIN	-0.666576
AKT3	PPP1R3D	S74	NetworKIN	0.963474
AKT3	BAD	S99	NetworKIN	-0.448115
ARAF	YWHAZ	S207	NetworKIN	0.163499
ARAF	MAP2K2	S226	NetworKIN	1.48027
ARAF	PRKCA	S226	NetworKIN	0.137504
ARAF	ARAF	S257	NetworKIN	0.137504
ARAF	PRKCA	S319	NetworKIN	0.31034
ARAF	BRAF	S419	NetworKIN	0.176323
ARAF	UBA1	S46	NetworKIN	-0.179515
ARAF	TBC1D25	S506	NetworKIN	-0.027675
ARAF	USP16	S552	NetworKIN	-0.142417
ARAF	BRAF	S729	NetworKIN	0.650765
ARAF	BRAF	S750	NetworKIN	-1.23447
ARAF	BAD	S118	PhosphoSitePlus	0.263034
ARAF	BAD	S99	PhosphoSitePlus	-0.448115
ATM	MCM2	S108	NetworKIN	-0.186065
ATM	SPAG9	S109	NetworKIN	-1.4344
ATM	CLASP1	S1196	NetworKIN	0.748461
ATM	SF3B2	S289	NetworKIN	-0.0877334
ATM	TAOK3	S324	NetworKIN	-0.0603973
ATM	SMG1	S3556	NetworKIN	0.378512
ATM	NUP107	S37	NetworKIN	-1.31115
ATM	STARD13	S389	NetworKIN	0.910733
ATM	VIM	S459	NetworKIN	-0.744197
ATM	TRIM28	S501	NetworKIN	0.604071
ATM	CD44	S706	NetworKIN	-0.011588
ATM	PRKDC	S2612	PhosphoSitePlus	0.411426
ATM	GPS1	S474	PhosphoSitePlus	-0.808437
ATM	DCK	S74	PhosphoSitePlus	0.163499
ATR	SMG1	S3556	NetworKIN	0.378512
ATR	NUP107	S37	NetworKIN	-1.31115
ATR	MCM2	S108	PhosphoSitePlus	-0.186065
ATR	CGGBP1	S164	PhosphoSitePlus	-0.177882
ATR	GINS2	S182	PhosphoSitePlus	0.15056
ATR	PRKDC	S2612	PhosphoSitePlus	0.411426
ATR	GPS1	S474	PhosphoSitePlus	-0.808437
ATR	DCK	S74	PhosphoSitePlus	0.163499
ATR	ATR	T1989	PhosphoSitePlus	-0.481969
AURKA	NCAPG	S1015	NetworKIN	0.378512
AURKA	KIF4A	S1038	NetworKIN	-0.305788
AURKA	CLASP1	S1091	NetworKIN	0.495695
AURKA	MKI67	S1131	NetworKIN	-0.244685
AURKA	INCENP	S119	NetworKIN	-1.191
AURKA	CLASP1	S1196	NetworKIN	0.748461
AURKA	TOP2A	S1213	NetworKIN	-0.761213
AURKA	CLASP1	S1223	NetworKIN	-0.07552
AURKA	KIF4A	S1225	NetworKIN	-0.761213
AURKA	TOP2A	S1247	NetworKIN	-0.53952
AURKA	SPAG5	S135	NetworKIN	1.38957
AURKA	NCOR1	S1472	NetworKIN	-0.0203404
AURKA	PARP4	S1507	NetworKIN	1
AURKA	TOP2A	S1525	NetworKIN	0.0565835
AURKA	SKA3	S155	NetworKIN	-0.227692
AURKA	PSMA5	S16	NetworKIN	0.545968
AURKA	PSMD2	S16	NetworKIN	0.650765
AURKA	CDC25B	S160	NetworKIN	-0.526992
AURKA	MKI67	S1679	NetworKIN	-0.392137
AURKA	ARHGEF7	S176	NetworKIN	0.31034
AURKA	MKI67	S1815	NetworKIN	-2.21759
AURKA	SETD2	S1888	NetworKIN	0.344828
AURKA	MKI67	S1937	NetworKIN	0.659925
AURKA	MAD2L1	S195	NetworKIN	-0.186065
AURKA	NCOR1	S2120	NetworKIN	0.400538
AURKA	NCOA3	S214	NetworKIN	-0.169745
AURKA	NCOR1	S2184	NetworKIN	0.526069
AURKA	CDCA8	S219	NetworKIN	-0.994241
AURKA	MKI67	S2344	NetworKIN	-1.62149
AURKA	ARHGEF7	S249	NetworKIN	-0.248108
AURKA	CDC25B	S249	NetworKIN	0.0703893
AURKA	PSMA3	S250	NetworKIN	0.545968
AURKA	INCENP	S263	NetworKIN	-0.229382
AURKA	CENPE	S2639	NetworKIN	-0.011588
AURKA	MKI67	S2708	NetworKIN	-1.28983
AURKA	INCENP	S275	NetworKIN	-0.619271
AURKA	TACC1	S276	NetworKIN	0.0426443
AURKA	TTK	S281	NetworKIN	-0.0203404
AURKA	MKI67	S308	NetworKIN	-0.463947
AURKA	MELK	S356	NetworKIN	0.400538
AURKA	MKI67	S357	NetworKIN	-1.1047
AURKA	MKI67	S374	NetworKIN	-1.14242
AURKA	CDC25B	S375	NetworKIN	-0.946194
AURKA	ANAPC1	S377	NetworKIN	0.505891
AURKA	NCAPG	S390	NetworKIN	-0.169745
AURKA	TP53	S392	NetworKIN	-0.577767
AURKA	KIF4A	S394	NetworKIN	-0.520769
AURKA	ZNF217	S407	NetworKIN	-0.0923402
AURKA	CDC20	S41	NetworKIN	-0.21424
AURKA	CDC26	S42	NetworKIN	0.263034
AURKA	TACC3	S434	NetworKIN	-0.717857
AURKA	CEP55	S436	NetworKIN	-0.937878
AURKA	TTK	S455	NetworKIN	-0.229382
AURKA	TPX2	S486	NetworKIN	-0.619271
AURKA	MELK	S505	NetworKIN	-0.486004
AURKA	ARHGEF7	S518	NetworKIN	0.485427
AURKA	MELK	S529	NetworKIN	-0.0454314
AURKA	KIF20A	S532	NetworKIN	-0.671164
AURKA	SETD2	S532	NetworKIN	0.250962
AURKA	NCOA3	S551	NetworKIN	-0.72977
AURKA	MKI67	S584	NetworKIN	-1.08314
AURKA	CDC23	S588	NetworKIN	0.226509
AURKA	CLASP1	S600	NetworKIN	0.62293
AURKA	SETD2	S624	NetworKIN	0.0976108
AURKA	MKI67	S648	NetworKIN	-1.16812
AURKA	BUB1	S655	NetworKIN	0.344828
AURKA	BUB1	S661	NetworKIN	0.948601
AURKA	NCAPG	S674	NetworKIN	-2.23786
AURKA	ANAPC1	S688	NetworKIN	0.790772
AURKA	ARHGEF7	S694	NetworKIN	3.57289
AURKA	NCAPH	S70	NetworKIN	-0.562772
AURKA	TPX2	S738	NetworKIN	-0.646112
AURKA	KIF4A	S810	NetworKIN	-2.71786
AURKA	TTK	S821	NetworKIN	-0.0528949
AURKA	NCOA3	S857	NetworKIN	-0.26708
AURKA	INCENP	T239	NetworKIN	-1.1976
AURKA	TPX2	T369	NetworKIN	-0.380822
AURKA	PRC1	T481	NetworKIN	-0.639355
AURKA	TACC1	T504	NetworKIN	-0.32916
AURKA	NUMA1	S1887	PhosphoSitePlus	0.176323
AURKA	NUMA1	S1969	PhosphoSitePlus	0.0565835
AURKA	GSK3B	S9	PhosphoSitePlus	-0.0144996
AURKA	PLK1	T210	PhosphoSitePlus	-3.07097
AURKB	XPO1	S1055	NetworKIN	0.454176
AURKB	CLIP1	S195	NetworKIN	0.443607
AURKB	RACGAP1	S203	NetworKIN	-1.18115
AURKB	VIM	S325	NetworKIN	0.137504
AURKB	CLIP1	S348	NetworKIN	-3.37632
AURKB	VIM	S459	NetworKIN	-0.744197
AURKB	VIM	S5	NetworKIN	-0.123434
AURKB	PEBP1	S52	NetworKIN	0.641546
AURKB	NCL	S563	NetworKIN	-0.579922
AURKB	CDC23	S588	NetworKIN	0.226509
AURKB	NSUN2	S593	NetworKIN	0.15056
AURKB	CLASP1	S600	NetworKIN	0.62293
AURKB	MKI67	S648	NetworKIN	-1.16812
AURKB	ANAPC1	S688	NetworKIN	0.790772
AURKB	NCAPH	S70	NetworKIN	-0.562772
AURKB	VIM	S83	NetworKIN	0.389567
AURKB	NCAPH	S92	NetworKIN	-0.954557
AURKB	TAOK1	S965	NetworKIN	0.15056
AURKB	NPM1	T199	NetworKIN	-0.588574
AURKB	NELFE	S131	PhosphoSitePlus	-1.18115
AURKB	NUMA1	S1969	PhosphoSitePlus	0.0565835
AURKB	CDCA8	S219	PhosphoSitePlus	-0.994241
AURKB	HSP90AB1	S255	PhosphoSitePlus	0.238787
AURKB	MKI67	S374	PhosphoSitePlus	-1.14242
AURKB	DDX3X	S594	PhosphoSitePlus	-0.340075
AURKB	VIM	S73	PhosphoSitePlus	-0.26708
AURKB	NAGK	S76	PhosphoSitePlus	-0.184425
AURKB	CBX5	S92	PhosphoSitePlus	-0.639355
AURKB	NUMA1	T2055	PhosphoSitePlus	0.333424
AURKB	PLK1	T210	PhosphoSitePlus	-3.07097
AURKC	INCENP	S119	NetworKIN	-1.191
AURKC	INCENP	S263	NetworKIN	-0.229382
AURKC	INCENP	S275	NetworKIN	-0.619271
AURKC	INCENP	T239	NetworKIN	-1.1976
BCKDK	BCKDHA	S347	NetworKIN	0.0976108
BCKDK	ARID4B	S790	NetworKIN	3.88753
BLK	EGFR	Y1197	NetworKIN	1.0072
BLK	MAPK14	Y182	NetworKIN	0.432959
BLK	BCAR1	Y234	NetworKIN	-1.47794
BLK	BCAR1	Y249	NetworKIN	-0.678072
BLK	SRC	Y419	NetworKIN	0.0703893
BMX	SRC	Y419	NetworKIN	0.0703893
BRAF	BAD	S118	PhosphoSitePlus	0.263034
BRAF	BAD	S134	PhosphoSitePlus	-0.128156
BRAF	MAP2K2	S226	PhosphoSitePlus	1.48027
BRAF	TTK	S281	PhosphoSitePlus	-0.0203404
BRAF	BAD	S99	PhosphoSitePlus	-0.448115
BRSK1	CDC25B	S375	PhosphoSitePlus	-0.946194
BTK	PIK3R2	Y464	NetworKIN	-0.386468
BTK	PIK3R1	Y580	NetworKIN	0.250962
BUB1	CDC20	S41	PhosphoSitePlus	-0.21424
CAMK1	EIF4G3	S1409	NetworKIN	0.765535
CAMK1	GAPDH	S151	NetworKIN	-0.354759
CAMK1	EIF4G3	S232	NetworKIN	0.422233
CAMK1	CAMKK2	S495	NetworKIN	-0.72977
CAMK1	EIF4G3	S495	NetworKIN	0.432959
CAMK1	HDAC9	S451	PhosphoSitePlus	0.137504
CAMK1D	NOTCH2	S1778	NetworKIN	3.37851
CAMK2A	PHKA2	S1015	NetworKIN	-0.0724828
CAMK2A	PRKAR2B	S114	NetworKIN	0.124328
CAMK2A	KRT18	S15	NetworKIN	-0.0320936
CAMK2A	ITPR3	S1832	NetworKIN	-0.554273
CAMK2A	FYN	S21	NetworKIN	-0.121863
CAMK2A	RIPK1	S320	NetworKIN	0.389567
CAMK2A	MAP3K7	S439	NetworKIN	-0.118727
CAMK2A	CD2AP	S458	NetworKIN	0.214125
CAMK2A	PPP1R12A	S507	NetworKIN	0.443607
CAMK2A	EPB41L1	S510	NetworKIN	-1.24127
CAMK2A	IRS2	S560	NetworKIN	0.356144
CAMK2A	EPB41L2	S647	NetworKIN	0.0565835
CAMK2A	KRT18	S7	NetworKIN	0.367371
CAMK2A	PPP1R12A	S910	NetworKIN	0.378512
CAMK2A	CDKN1B	S10	PhosphoSitePlus	-0.234465
CAMK2A	STMN1	S16	PhosphoSitePlus	0.111031
CAMK2A	GFPT1	S261	PhosphoSitePlus	-0.131313
CAMK2A	PLCB3	S537	PhosphoSitePlus	-0.0877334
CAMK2A	CTNNB1	S552	PhosphoSitePlus	-0.53952
CAMK2A	KIF3A	S687	PhosphoSitePlus	1.18269
CAMK2A	CD44	S706	PhosphoSitePlus	-0.011588
CAMK2A	VIM	S83	PhosphoSitePlus	0.389567
CAMK2B	KIF4A	S1038	NetworKIN	-0.305788
CAMK2B	VIM	S144	NetworKIN	0.83996
CAMK2B	PPP1R12A	S445	NetworKIN	0.0426443
CAMK2B	PPP1R12A	S507	NetworKIN	0.443607
CAMK2B	EPB41L1	S510	NetworKIN	-1.24127
CAMK2B	PLCB3	S537	NetworKIN	-0.0877334
CAMK2B	EPB41L1	S784	NetworKIN	0.201634
CAMK2B	SLC9A1	S796	NetworKIN	0.641546
CAMK2B	KIF4A	S810	NetworKIN	-2.71786
CAMK2B	VIM	S83	NetworKIN	0.389567
CAMK2B	PPP1R12A	S910	NetworKIN	0.378512
CAMK2B	STMN1	S16	PhosphoSitePlus	0.111031
CAMK2D	VIM	S144	NetworKIN	0.83996
CAMK2D	PPP1R12A	S445	NetworKIN	0.0426443
CAMK2D	PPP1R12A	S507	NetworKIN	0.443607
CAMK2D	EPB41L1	S510	NetworKIN	-1.24127
CAMK2D	PLCB3	S537	NetworKIN	-0.0877334
CAMK2D	EIF4B	S597	NetworKIN	-0.915936
CAMK2D	EPB41L1	S784	NetworKIN	0.201634
CAMK2D	VIM	S83	NetworKIN	0.389567
CAMK2D	PPP1R12A	S910	NetworKIN	0.378512
CAMK2D	ANKRD28	S1011	PhosphoSitePlus	0.669027
CAMK2G	EGFR	S1042	NetworKIN	0.765535
CAMK2G	FLNA	S2152	NetworKIN	0.594549
CAMK2G	TIAM1	S231	NetworKIN	0.333424
CAMK2G	PPP1R12A	S445	NetworKIN	0.0426443
CAMK2G	PPP1R12A	S507	NetworKIN	0.443607
CAMK2G	PLCB3	S537	NetworKIN	-0.0877334
CAMK2G	PPP1R12A	S910	NetworKIN	0.378512
CAMK2G	FLNA	S968	NetworKIN	0.584963
CAMK4	PXN	S126	NetworKIN	-0.147202
CAMK4	RAPGEF6	S1590	NetworKIN	-0.263612
CAMK4	YWHAZ	S207	NetworKIN	0.163499
CAMK4	CRTC2	S613	NetworKIN	0.163499
CAMK4	CTNNB1	S675	NetworKIN	0.485427
CAMK4	BAD	S99	NetworKIN	-0.448115
CAMK4	STMN1	S16	PhosphoSitePlus	0.111031
CDC42BPA	MYO18A	S140	NetworKIN	0.0565835
CDC42BPA	MYO18A	S1942	NetworKIN	3.14731
CDC42BPA	MYO18A	S1970	NetworKIN	-2.48197
CDC42BPA	LIMK1	S210	NetworKIN	-0.304006
CDC42BPA	LIMK1	S310	NetworKIN	0.575312
CDC42BPA	ZBTB7A	S549	NetworKIN	0.176323
CDC42BPA	MYO18A	S72	NetworKIN	0.201634
CDC42BPB	MYO18A	S140	NetworKIN	0.0565835
CDC42BPB	MYO18A	S1942	NetworKIN	3.14731
CDC42BPB	MYO18A	S1970	NetworKIN	-2.48197
CDC42BPB	MYO18A	S72	NetworKIN	0.201634
CDC7	MCM2	S108	PhosphoSitePlus	-0.186065
CDC7	MCM2	S139	PhosphoSitePlus	-0.195946
CDC7	MCM2	S27	PhosphoSitePlus	-0.132894
CDK1	CDKN1B	S10	NetworKIN	-0.234465
CDK1	RBL1	S1041	NetworKIN	0.275007
CDK1	PXN	S106	NetworKIN	0.250962
CDK1	ERCC6L	S1069	NetworKIN	0.0426443
CDK1	CLASP1	S1091	NetworKIN	0.495695
CDK1	PPP1R13L	S113	NetworKIN	0.189034
CDK1	MKI67	S1131	NetworKIN	-0.244685
CDK1	NSFL1C	S114	NetworKIN	0.695994
CDK1	ERCC6L	S1188	NetworKIN	-0.00288828
CDK1	INCENP	S119	NetworKIN	-1.191
CDK1	CLASP1	S1223	NetworKIN	-0.07552
CDK1	KIF4A	S1225	NetworKIN	-0.761213
CDK1	MAP1B	S1265	NetworKIN	3.43296
CDK1	SNAPIN	S133	NetworKIN	-0.358454
CDK1	MAP2	S1347	NetworKIN	0.505891
CDK1	SPAG5	S135	NetworKIN	1.38957
CDK1	ERCC6L	S14	NetworKIN	-0.99137
CDK1	POLA2	S141	NetworKIN	0.0565835
CDK1	NCOR1	S1472	NetworKIN	-0.0203404
CDK1	BRAF	S151	NetworKIN	1.10434
CDK1	SKA3	S155	NetworKIN	-0.227692
CDK1	PSMA5	S16	NetworKIN	0.545968
CDK1	PSMD2	S16	NetworKIN	0.650765
CDK1	CDC25B	S160	NetworKIN	-0.526992
CDK1	KIF13B	S1644	NetworKIN	0.545968
CDK1	GTF3C2	S167	NetworKIN	0.400538
CDK1	MKI67	S1679	NetworKIN	-0.392137
CDK1	MAP2	S1782	NetworKIN	0.400538
CDK1	EEF2K	S18	NetworKIN	-0.027675
CDK1	MKI67	S1815	NetworKIN	-2.21759
CDK1	MKI67	S1937	NetworKIN	0.659925
CDK1	DYNC1LI2	S194	NetworKIN	-0.356606
CDK1	DYNC1LI1	S207	NetworKIN	-0.177882
CDK1	CDCA3	S209	NetworKIN	-0.181149
CDK1	POLA1	S209	NetworKIN	-0.320126
CDK1	GTF2I	S210	NetworKIN	0.748461
CDK1	BUB3	S211	NetworKIN	0.0426443
CDK1	NCOR1	S2120	NetworKIN	0.400538
CDK1	NUCKS1	S214	NetworKIN	0.378512
CDK1	NCOR1	S2184	NetworKIN	0.526069
CDK1	CDCA8	S219	NetworKIN	-0.994241
CDK1	MEF2C	S222	NetworKIN	0.0840643
CDK1	TACC2	S2226	NetworKIN	0.163499
CDK1	STRN3	S229	NetworKIN	-0.0365259
CDK1	TFDP1	S23	NetworKIN	0.903038
CDK1	TK1	S231	NetworKIN	-0.382702
CDK1	MKI67	S2344	NetworKIN	-1.62149
CDK1	XRCC1	S241	NetworKIN	-0.1976
CDK1	NUF2	S247	NetworKIN	-0.222633
CDK1	ARHGEF7	S249	NetworKIN	-0.248108
CDK1	CDC25B	S249	NetworKIN	0.0703893
CDK1	EPS15L1	S255	NetworKIN	0.0976108
CDK1	INCENP	S263	NetworKIN	-0.229382
CDK1	CENPE	S2639	NetworKIN	-0.011588
CDK1	MCM2	S27	NetworKIN	-0.132894
CDK1	MKI67	S2708	NetworKIN	-1.28983
CDK1	INCENP	S275	NetworKIN	-0.619271
CDK1	MNAT1	S279	NetworKIN	0.137504
CDK1	MAP4	S280	NetworKIN	-1.30401
CDK1	TTK	S281	NetworKIN	-0.0203404
CDK1	NCAPH2	S284	NetworKIN	-1.31473
CDK1	MAP2	S285	NetworKIN	0
CDK1	MKI67	S308	NetworKIN	-0.463947
CDK1	ZC3HC1	S321	NetworKIN	-0.0528949
CDK1	RANBP3	S333	NetworKIN	-0.0439433
CDK1	TMPO	S351	NetworKIN	-0.469929
CDK1	MKI67	S357	NetworKIN	-1.1047
CDK1	MAP4	S358	NetworKIN	0.594549
CDK1	GOLGA2	S37	NetworKIN	-0.506353
CDK1	PRKAA2	S377	NetworKIN	-0.0923402
CDK1	LMNB1	S391	NetworKIN	-0.129734
CDK1	SUV39H1	S391	NetworKIN	-0.473931
CDK1	DAB2	S401	NetworKIN	0.536053
CDK1	DYNC1LI1	S405	NetworKIN	-0.07552
CDK1	CDC20	S41	NetworKIN	-0.21424
CDK1	CHAF1B	S410	NetworKIN	1.03562
CDK1	LMNA	S414	NetworKIN	-0.254978
CDK1	ASPM	S425	NetworKIN	-0.675765
CDK1	MAD1L1	S428	NetworKIN	0.0143553
CDK1	CHAF1B	S429	NetworKIN	-0.558517
CDK1	TACC3	S434	NetworKIN	-0.717857
CDK1	HMGA2	S44	NetworKIN	-0.643856
CDK1	DYNC1LI2	S446	NetworKIN	-0.190997
CDK1	UBTF	S484	NetworKIN	-0.027675
CDK1	TPX2	S486	NetworKIN	-0.619271
CDK1	NUP133	S50	NetworKIN	0.367371
CDK1	TSC1	S505	NetworKIN	0.948601
CDK1	MAP4	S507	NetworKIN	0.422233
CDK1	CD2AP	S510	NetworKIN	-0.526992
CDK1	KIF20A	S532	NetworKIN	-0.671164
CDK1	RUSC2	S536	NetworKIN	-0.0664274
CDK1	EPB41L1	S546	NetworKIN	0.163499
CDK1	MAP3K11	S548	NetworKIN	-0.161653
CDK1	GTSE1	S555	NetworKIN	-0.883635
CDK1	VIM	S56	NetworKIN	0.0426443
CDK1	NCL	S563	NetworKIN	-0.579922
CDK1	KIF15	S568	NetworKIN	-0.302226
CDK1	MKI67	S584	NetworKIN	-1.08314
CDK1	CDC23	S588	NetworKIN	0.226509
CDK1	PARN	S619	NetworKIN	-0.0694519
CDK1	KPNA2	S62	NetworKIN	-0.899695
CDK1	RACGAP1	S628	NetworKIN	-0.571322
CDK1	JUN	S63	NetworKIN	0.831877
CDK1	RBL1	S640	NetworKIN	-0.114035
CDK1	UIMC1	S653	NetworKIN	-0.800877
CDK1	BUB1	S655	NetworKIN	0.344828
CDK1	BUB1	S661	NetworKIN	0.948601
CDK1	NCL	S67	NetworKIN	-0.432455
CDK1	NUP214	S678	NetworKIN	0.0840643
CDK1	CDCA3	S68	NetworKIN	-0.254978
CDK1	SET	S7	NetworKIN	-0.510457
CDK1	HSPD1	S70	NetworKIN	0.0565835
CDK1	RBM10	S723	NetworKIN	-0.293359
CDK1	STAT3	S727	NetworKIN	0.815575
CDK1	JUN	S73	NetworKIN	0.0143553
CDK1	APC	S780	NetworKIN	0.378512
CDK1	RANBP2	S781	NetworKIN	0.124328
CDK1	DSN1	S81	NetworKIN	0.536053
CDK1	EPS15	S814	NetworKIN	-0.0320936
CDK1	TTK	S821	NetworKIN	-0.0528949
CDK1	MSH6	S830	NetworKIN	0.485427
CDK1	CDCA3	S87	NetworKIN	-0.413115
CDK1	NCAPH	S87	NetworKIN	-0.210897
CDK1	KIF23	S902	NetworKIN	-0.988504
CDK1	NCOR2	S956	NetworKIN	-0.490051
CDK1	MID1	S96	NetworKIN	-0.284546
CDK1	TAOK1	S965	NetworKIN	0.15056
CDK1	MAP1B	T1788	NetworKIN	-0.21927
CDK1	NUP210	T1844	NetworKIN	-0.0908029
CDK1	ATR	T1989	NetworKIN	-0.481969
CDK1	INCENP	T239	NetworKIN	-1.1976
CDK1	CHAF1A	T259	NetworKIN	0.0285692
CDK1	GTF2F1	T331	NetworKIN	-3.81401
CDK1	RBL1	T332	NetworKIN	-0.248108
CDK1	TPX2	T369	NetworKIN	-0.380822
CDK1	MAP4	T521	NetworKIN	0.739848
CDK1	LMNB1	T575	NetworKIN	0.298658
CDK1	UNG	T60	NetworKIN	-0.823677
CDK1	NCL	T76	NetworKIN	-0.625934
CDK1	RANBP2	T799	NetworKIN	-0.875672
CDK1	FLNA	S1084	PhosphoSitePlus	-0.657445
CDK1	TOP2A	S1213	PhosphoSitePlus	-0.761213
CDK1	EIF4G1	S1231	PhosphoSitePlus	0.321928
CDK1	TOP2A	S1247	PhosphoSitePlus	-0.53952
CDK1	EEF1D	S133	PhosphoSitePlus	0.0285692
CDK1	FLNA	S1459	PhosphoSitePlus	-0.0424568
CDK1	TCOF1	S156	PhosphoSitePlus	0.250962
CDK1	PTTG2	S165	PhosphoSitePlus	-0.118727
CDK1	TFPT	S180	PhosphoSitePlus	0.400538
CDK1	NUCKS1	S181	PhosphoSitePlus	-0.349235
CDK1	RRM2	S20	PhosphoSitePlus	0.659925
CDK1	CSNK2B	S209	PhosphoSitePlus	0.0976108
CDK1	CDCA5	S21	PhosphoSitePlus	-0.675765
CDK1	HNRNPK	S216	PhosphoSitePlus	0.0426443
CDK1	LMNA	S22	PhosphoSitePlus	-0.0528949
CDK1	LMNB1	S23	PhosphoSitePlus	-0.537424
CDK1	RB1	S249	PhosphoSitePlus	-0.382702
CDK1	STMN1	S25	PhosphoSitePlus	0.526069
CDK1	PIK3C2A	S259	PhosphoSitePlus	1.15704
CDK1	SSR1	S268	PhosphoSitePlus	1.12433
CDK1	PAICS	S27	PhosphoSitePlus	-0.263612
CDK1	SQSTM1	S272	PhosphoSitePlus	-0.0877334
CDK1	GIGYF2	S30	PhosphoSitePlus	0.83996
CDK1	ANAPC1	S377	PhosphoSitePlus	0.505891
CDK1	OGFR	S378	PhosphoSitePlus	0.0976108
CDK1	STMN1	S38	PhosphoSitePlus	0.286881
CDK1	LMNA	S390	PhosphoSitePlus	0.201634
CDK1	LMNB1	S393	PhosphoSitePlus	-0.504305
CDK1	FOXK2	S428	PhosphoSitePlus	0.367371
CDK1	UBAP2L	S454	PhosphoSitePlus	-0.516636
CDK1	HMGCS1	S495	PhosphoSitePlus	0.238787
CDK1	CLASP2	S507	PhosphoSitePlus	0.263034
CDK1	SCML2	S511	PhosphoSitePlus	0.137504
CDK1	BUB1B	S543	PhosphoSitePlus	-0.0985055
CDK1	USP16	S552	PhosphoSitePlus	-0.142417
CDK1	AHNAK	S5763	PhosphoSitePlus	-0.174621
CDK1	CANX	S583	PhosphoSitePlus	-0.22095
CDK1	SCML2	S590	PhosphoSitePlus	0.389567
CDK1	DNM1L	S616	PhosphoSitePlus	0.189034
CDK1	SUPT5H	S666	PhosphoSitePlus	0.555816
CDK1	BUB1B	S670	PhosphoSitePlus	0.871844
CDK1	UIMC1	S677	PhosphoSitePlus	0.895303
CDK1	ANAPC1	S688	PhosphoSitePlus	0.790772
CDK1	NPM1	S70	PhosphoSitePlus	3.74416
CDK1	TPX2	S738	PhosphoSitePlus	-0.646112
CDK1	EFHD2	S74	PhosphoSitePlus	-0.137648
CDK1	CDCA5	S75	PhosphoSitePlus	-0.461959
CDK1	LIG1	S76	PhosphoSitePlus	-0.706041
CDK1	NAGK	S76	PhosphoSitePlus	-0.184425
CDK1	MAP4	S787	PhosphoSitePlus	-0.494109
CDK1	U2AF2	S79	PhosphoSitePlus	0.137504
CDK1	ORC6	T195	PhosphoSitePlus	-0.0785637
CDK1	NPM1	T199	PhosphoSitePlus	-0.588574
CDK1	NUMA1	T2055	PhosphoSitePlus	0.333424
CDK1	NUMA1	T2106	PhosphoSitePlus	-0.558517
CDK1	ECT2	T373	PhosphoSitePlus	-0.00578235
CDK1	RB1	T373	PhosphoSitePlus	-0.358454
CDK1	PRC1	T481	PhosphoSitePlus	-0.639355
CDK1	EZH2	T487	PhosphoSitePlus	-0.174621
CDK1	KAT7	T88	PhosphoSitePlus	-0.897006
CDK1	NME1	T94	PhosphoSitePlus	0.250962
CDK14	TAGLN2	S163	PhosphoSitePlus	-0.436354
CDK16	CDKN1B	S10	PhosphoSitePlus	-0.234465
CDK16	PRKAR1A	S83	PhosphoSitePlus	0.0565835
CDK2	CDKN1B	S10	NetworKIN	-0.234465
CDK2	RBL1	S1041	NetworKIN	0.275007
CDK2	BRD4	S1117	NetworKIN	0.250962
CDK2	POLA2	S141	NetworKIN	0.0565835
CDK2	PSMA5	S16	NetworKIN	0.545968
CDK2	PSMD2	S16	NetworKIN	0.650765
CDK2	CDC25B	S160	NetworKIN	-0.526992
CDK2	POLA1	S209	NetworKIN	-0.320126
CDK2	LMNB1	S23	NetworKIN	-0.537424
CDK2	TFDP1	S23	NetworKIN	0.903038
CDK2	CDC25B	S249	NetworKIN	0.0703893
CDK2	MNAT1	S279	NetworKIN	0.137504
CDK2	SMARCA2	S329	NetworKIN	0.545968
CDK2	CCNK	S340	NetworKIN	-0.018878
CDK2	ANAPC1	S377	NetworKIN	0.505891
CDK2	LMNB1	S391	NetworKIN	-0.129734
CDK2	LMNB1	S393	NetworKIN	-0.504305
CDK2	CHAF1B	S410	NetworKIN	1.03562
CDK2	CHAF1B	S429	NetworKIN	-0.558517
CDK2	CDC25C	S472	NetworKIN	-0.265345
CDK2	UBTF	S484	NetworKIN	-0.027675
CDK2	CDC23	S588	NetworKIN	0.226509
CDK2	JUN	S63	NetworKIN	0.831877
CDK2	ANAPC1	S688	NetworKIN	0.790772
CDK2	STAT3	S727	NetworKIN	0.815575
CDK2	JUN	S73	NetworKIN	0.0143553
CDK2	NCOR2	S956	NetworKIN	-0.490051
CDK2	CIZ1	T244	NetworKIN	-0.724993
CDK2	CHAF1A	T259	NetworKIN	0.0285692
CDK2	RBL1	T332	NetworKIN	-0.248108
CDK2	PRC1	T481	NetworKIN	-0.639355
CDK2	LMNB1	T575	NetworKIN	0.298658
CDK2	HNRNPH1	S104	PhosphoSitePlus	0.659925
CDK2	SETDB1	S1066	PhosphoSitePlus	0.238787
CDK2	MCM2	S108	PhosphoSitePlus	-0.186065
CDK2	CDKN1A	S130	PhosphoSitePlus	-0.957356
CDK2	SNAPIN	S133	PhosphoSitePlus	-0.358454
CDK2	RALY	S135	PhosphoSitePlus	-0.103147
CDK2	CDK16	S138	PhosphoSitePlus	1.31615
CDK2	MCM2	S139	PhosphoSitePlus	-0.195946
CDK2	TANC1	S1564	PhosphoSitePlus	0.344828
CDK2	NUCKS1	S181	PhosphoSitePlus	-0.349235
CDK2	RRM2	S20	PhosphoSitePlus	0.659925
CDK2	TERF2IP	S203	PhosphoSitePlus	-0.0291463
CDK2	AKIRIN2	S21	PhosphoSitePlus	0.263034
CDK2	HNRNPK	S216	PhosphoSitePlus	0.0426443
CDK2	SNW1	S224	PhosphoSitePlus	2.69153
CDK2	SNRNP70	S226	PhosphoSitePlus	0.526069
CDK2	ANKRD17	S2401	PhosphoSitePlus	0.0426443
CDK2	CCDC6	S244	PhosphoSitePlus	1.04963
CDK2	RB1	S249	PhosphoSitePlus	-0.382702
CDK2	STMN1	S25	PhosphoSitePlus	0.526069
CDK2	MCM2	S27	PhosphoSitePlus	-0.132894
CDK2	PAICS	S27	PhosphoSitePlus	-0.263612
CDK2	RPS27L	S27	PhosphoSitePlus	0.137504
CDK2	DBNL	S275	PhosphoSitePlus	0.298658
CDK2	GIGYF2	S30	PhosphoSitePlus	0.83996
CDK2	ZYX	S308	PhosphoSitePlus	-0.816037
CDK2	MKI67	S357	PhosphoSitePlus	-1.1047
CDK2	ARID1A	S363	PhosphoSitePlus	0.0840643
CDK2	MCM7	S365	PhosphoSitePlus	-0.114035
CDK2	TERF2	S365	PhosphoSitePlus	0.62293
CDK2	RPL12	S38	PhosphoSitePlus	0.0565835
CDK2	STMN1	S38	PhosphoSitePlus	0.286881
CDK2	FOXK2	S428	PhosphoSitePlus	0.367371
CDK2	MTA2	S435	PhosphoSitePlus	0.0840643
CDK2	TNKS1BP1	S435	PhosphoSitePlus	0.124328
CDK2	RRN3	S44	PhosphoSitePlus	0.565597
CDK2	SLAIN2	S48	PhosphoSitePlus	-0.139236
CDK2	NUP133	S50	PhosphoSitePlus	0.367371
CDK2	SCML2	S511	PhosphoSitePlus	0.137504
CDK2	VIM	S56	PhosphoSitePlus	0.0426443
CDK2	CTTNBP2NL	S563	PhosphoSitePlus	-0.0573917
CDK2	SCML2	S590	PhosphoSitePlus	0.389567
CDK2	NUP98	S612	PhosphoSitePlus	1.08406
CDK2	DNM1L	S616	PhosphoSitePlus	0.189034
CDK2	RBL1	S640	PhosphoSitePlus	-0.114035
CDK2	SUPT5H	S666	PhosphoSitePlus	0.555816
CDK2	NCL	S67	PhosphoSitePlus	-0.432455
CDK2	TNKS1BP1	S691	PhosphoSitePlus	0.739848
CDK2	NPM1	S70	PhosphoSitePlus	3.74416
CDK2	EFHD2	S74	PhosphoSitePlus	-0.137648
CDK2	LIG1	S76	PhosphoSitePlus	-0.706041
CDK2	LARP1	S774	PhosphoSitePlus	-0.8863
CDK2	CCNO	S81	PhosphoSitePlus	-0.100051
CDK2	PRKAR1A	S83	PhosphoSitePlus	0.0565835
CDK2	ORC2	T116	PhosphoSitePlus	-1.0619
CDK2	MARCKS	T150	PhosphoSitePlus	-0.311148
CDK2	LIG1	T195	PhosphoSitePlus	-1.2863
CDK2	NPM1	T199	PhosphoSitePlus	-0.588574
CDK2	SF3B1	T211	PhosphoSitePlus	0.356144
CDK2	RB1	T373	PhosphoSitePlus	-0.358454
CDK2	XRCC6	T455	PhosphoSitePlus	-0.0291463
CDK2	NCL	T76	PhosphoSitePlus	-0.625934
CDK2	KAT7	T88	PhosphoSitePlus	-0.897006
CDK3	CDKN1B	S10	NetworKIN	-0.234465
CDK3	TFDP1	S23	NetworKIN	0.903038
CDK3	CCNK	S340	NetworKIN	-0.018878
CDK3	JUN	S63	PhosphoSitePlus	0.831877
CDK3	JUN	S73	PhosphoSitePlus	0.0143553
CDK4	PRKAR1A	S101	NetworKIN	-0.142417
CDK4	RBL1	S1041	NetworKIN	0.275007
CDK4	HMGA2	S105	NetworKIN	-1.8997
CDK4	MCM4	S120	NetworKIN	-0.397828
CDK4	TJP1	S175	NetworKIN	-0.26708
CDK4	EIF3K	S217	NetworKIN	0.773996
CDK4	MNAT1	S279	NetworKIN	0.137504
CDK4	CDC5L	S303	NetworKIN	-0.477944
CDK4	CDK12	S423	NetworKIN	0.298658
CDK4	NCOA2	S493	NetworKIN	0.321928
CDK4	JUN	S63	NetworKIN	0.831877
CDK4	RB1	S855	NetworKIN	0.286881
CDK4	PLK1	T210	NetworKIN	-3.07097
CDK4	RBL1	T332	NetworKIN	-0.248108
CDK4	CDK12	T692	NetworKIN	-0.785875
CDK4	RBL1	S640	PhosphoSitePlus	-0.114035
CDK4	RB1	T373	PhosphoSitePlus	-0.358454
CDK4	WDR77	T5	PhosphoSitePlus	-0.134477
CDK5	CDKN1B	S10	NetworKIN	-0.234465
CDK5	MAP1B	S1265	NetworKIN	3.43296
CDK5	MAP1B	S1298	NetworKIN	0.0565835
CDK5	MAP2	S1347	NetworKIN	0.505891
CDK5	MAP1B	S1389	NetworKIN	-0.586406
CDK5	MAP1B	S1400	NetworKIN	-0.703689
CDK5	MAP1B	S1427	NetworKIN	0.0840643
CDK5	MAP1B	S1625	NetworKIN	0.0840643
CDK5	MYEF2	S17	NetworKIN	0.641546
CDK5	MAP1B	S1779	NetworKIN	0
CDK5	MAP2	S1782	NetworKIN	0.400538
CDK5	MAP1B	S1797	NetworKIN	-0.397828
CDK5	MEF2D	S180	NetworKIN	0.321928
CDK5	ABI1	S183	NetworKIN	0.695994
CDK5	MAP1B	S1881	NetworKIN	0.111031
CDK5	MAP1B	S1915	NetworKIN	-0.192645
CDK5	CDCA5	S21	NetworKIN	-0.675765
CDK5	LIMK1	S210	NetworKIN	-0.304006
CDK5	ABI1	S225	NetworKIN	-0.011588
CDK5	MAP2	S285	NetworKIN	0
CDK5	LIMK1	S310	NetworKIN	0.575312
CDK5	TACC3	S434	NetworKIN	-0.717857
CDK5	EPB41L2	S499	NetworKIN	0.757023
CDK5	NUP133	S50	NetworKIN	0.367371
CDK5	ZC3H14	S515	NetworKIN	0.263034
CDK5	DNAJC6	S570	NetworKIN	0.594549
CDK5	BUB1	S661	NetworKIN	0.948601
CDK5	SET	S7	NetworKIN	-0.510457
CDK5	EPB41L2	S715	NetworKIN	-0.145605
CDK5	CDCA5	S75	NetworKIN	-0.461959
CDK5	CYFIP1	T1068	NetworKIN	0.378512
CDK5	MAP1B	T1788	NetworKIN	-0.21927
CDK5	TLN2	T1843	NetworKIN	0.790772
CDK5	MAP1B	T1949	NetworKIN	-0.239566
CDK5	DPYSL2	T509	NetworKIN	-0.518701
CDK5	HTT	S1199	PhosphoSitePlus	0.15056
CDK5	DBN1	S142	PhosphoSitePlus	0.871844
CDK5	CTNNB1	S191	PhosphoSitePlus	0.31034
CDK5	TLN1	S425	PhosphoSitePlus	-0.261881
CDK5	HTT	S432	PhosphoSitePlus	0.226509
CDK5	DPYSL2	S522	PhosphoSitePlus	-0.537424
CDK5	DPYSL3	S522	PhosphoSitePlus	-0.53952
CDK5	VIM	S56	PhosphoSitePlus	0.0426443
CDK5	DNM1L	S616	PhosphoSitePlus	0.189034
CDK5	STAT3	S727	PhosphoSitePlus	0.815575
CDK5	PXN	S85	PhosphoSitePlus	-0.0588937
CDK5	PTK2	S910	PhosphoSitePlus	0.879706
CDK6	RBL1	S1041	NetworKIN	0.275007
CDK6	CDC25B	S375	NetworKIN	-0.946194
CDK6	SUV39H1	S391	NetworKIN	-0.473931
CDK6	CDC25C	S472	NetworKIN	-0.265345
CDK6	CTNNB1	S552	NetworKIN	-0.53952
CDK6	RBL1	S640	NetworKIN	-0.114035
CDK6	CTNNB1	S675	NetworKIN	0.485427
CDK6	RB1	S855	NetworKIN	0.286881
CDK6	RBL1	T332	NetworKIN	-0.248108
CDK6	WDR77	T5	NetworKIN	-0.134477
CDK6	CDKN1B	S10	PhosphoSitePlus	-0.234465
CDK6	CDKN1A	S130	PhosphoSitePlus	-0.957356
CDK6	NPM1	T199	PhosphoSitePlus	-0.588574
CDK7	CDKN1B	S10	NetworKIN	-0.234465
CDK7	TCEA1	S100	NetworKIN	1.37851
CDK7	ERCC6	S158	NetworKIN	-0.899695
CDK7	TAF3	S183	NetworKIN	-0.248108
CDK7	CDC73	S212	NetworKIN	0.0565835
CDK7	GTF2F2	S248	NetworKIN	-3.53282
CDK7	MNAT1	S279	NetworKIN	0.137504
CDK7	CCNK	S340	NetworKIN	-0.018878
CDK7	CDC37	S377	NetworKIN	0.659925
CDK7	ERCC5	S384	NetworKIN	0.0143553
CDK7	MTA1	S386	NetworKIN	-0.107803
CDK7	SSRP1	S444	NetworKIN	-0.182786
CDK7	UBTF	S484	NetworKIN	-0.027675
CDK7	TAF12	S51	NetworKIN	0.536053
CDK7	ERCC5	S526	NetworKIN	0.286881
CDK7	MTA1	S576	NetworKIN	-0.15682
CDK7	LEO1	S658	NetworKIN	-0.194295
CDK7	SUPT5H	S666	NetworKIN	0.555816
CDK7	CTDP1	S740	NetworKIN	0.765535
CDK7	CCNH	T315	NetworKIN	0.111031
CDK7	GTF2F1	T331	NetworKIN	-3.81401
CDK7	LASP1	T68	NetworKIN	-0.698998
CDK7	CTR9	T925	NetworKIN	0.263034
CDK7	MCM2	S108	PhosphoSitePlus	-0.186065
CDK7	MCM2	S139	PhosphoSitePlus	-0.195946
CDK7	MCM2	S27	PhosphoSitePlus	-0.132894
CDK7	TP53	S392	PhosphoSitePlus	-0.577767
CDK9	TP53	S392	PhosphoSitePlus	-0.577767
CDK9	NCOA2	S493	PhosphoSitePlus	0.321928
CDK9	SUPT5H	S666	PhosphoSitePlus	0.555816
CHEK1	TRIP12	S1078	PhosphoSitePlus	-0.112475
CHEK1	LMO7	S1510	PhosphoSitePlus	0.137504
CHEK1	EML3	S176	PhosphoSitePlus	-0.320126
CHEK1	OSBPL11	S189	PhosphoSitePlus	0.831877
CHEK1	CAAP1	S203	PhosphoSitePlus	-0.275786
CHEK1	RACGAP1	S203	PhosphoSitePlus	-1.18115
CHEK1	TFDP1	S23	PhosphoSitePlus	0.903038
CHEK1	CCDC6	S244	PhosphoSitePlus	1.04963
CHEK1	ERRFI1	S251	PhosphoSitePlus	0.704872
CHEK1	CAMSAP2	S464	PhosphoSitePlus	0.963474
CHEK1	TRIM28	S473	PhosphoSitePlus	0.0840643
CHEK1	SETMAR	S508	PhosphoSitePlus	-0.365871
CHEK1	TBC1D4	S588	PhosphoSitePlus	-0.311148
CHEK1	RBM14	S618	PhosphoSitePlus	-0.826233
CHEK1	RBM14	S627	PhosphoSitePlus	-0.158429
CHEK1	GOLGA4	S71	PhosphoSitePlus	0.879706
CHEK1	LIG1	S76	PhosphoSitePlus	-0.706041
CHEK1	DDX24	S82	PhosphoSitePlus	0.163499
CHEK2	TRIM28	S473	PhosphoSitePlus	0.0840643
CHUK	IRS1	S1078	NetworKIN	-0.58208
CHUK	FLNA	S1084	NetworKIN	-0.657445
CHUK	IRS2	S1176	NetworKIN	-1.72738
CHUK	AKT2	S126	NetworKIN	0.0143553
CHUK	BCL10	S138	NetworKIN	0.485427
CHUK	FLNA	S1459	NetworKIN	-0.0424568
CHUK	NCOR1	S1472	NetworKIN	-0.0203404
CHUK	HSPB1	S15	NetworKIN	1.0072
CHUK	CTNNB1	S191	NetworKIN	0.31034
CHUK	ERC1	S191	NetworKIN	0.0285692
CHUK	HSPB1	S199	NetworKIN	-0.21424
CHUK	NCOA3	S214	NetworKIN	-0.169745
CHUK	FLNA	S2152	NetworKIN	0.594549
CHUK	NCOR1	S2184	NetworKIN	0.526069
CHUK	MAVS	S222	NetworKIN	0.124328
CHUK	PRKCA	S226	NetworKIN	0.137504
CHUK	FOXO3	S253	NetworKIN	-0.300448
CHUK	SQSTM1	S272	NetworKIN	-0.0877334
CHUK	RIPK1	S320	NetworKIN	0.389567
CHUK	RIPK2	S363	NetworKIN	-0.0424568
CHUK	IRS1	S374	NetworKIN	-1.66658
CHUK	CDC37	S377	NetworKIN	0.659925
CHUK	MAP3K7	S389	NetworKIN	-0.013043
CHUK	TP53	S392	NetworKIN	-0.577767
CHUK	MAP3K7	S439	NetworKIN	-0.118727
CHUK	PIAS1	S503	NetworKIN	0.400538
CHUK	MAP3K11	S507	NetworKIN	-0.115597
CHUK	PEBP1	S52	NetworKIN	0.641546
CHUK	MAP3K11	S524	NetworKIN	0.124328
CHUK	RIPK2	S531	NetworKIN	0.238787
CHUK	RIPK2	S539	NetworKIN	0.887525
CHUK	MAP3K11	S548	NetworKIN	-0.161653
CHUK	NCOA3	S551	NetworKIN	-0.72977
CHUK	CTNNB1	S552	NetworKIN	-0.53952
CHUK	IRS2	S560	NetworKIN	0.356144
CHUK	RELB	S573	NetworKIN	1.76977
CHUK	IRS2	S577	NetworKIN	-0.666576
CHUK	JUN	S63	NetworKIN	0.831877
CHUK	IKBKB	S672	NetworKIN	0.378512
CHUK	CTNNB1	S675	NetworKIN	0.485427
CHUK	JUN	S73	NetworKIN	0.0143553
CHUK	MAP3K11	S748	NetworKIN	0.604071
CHUK	HSPB1	S82	NetworKIN	0.250962
CHUK	IRS2	S915	NetworKIN	-0.0174171
CHUK	NCOR2	S956	NetworKIN	-0.490051
CHUK	FLNA	S968	NetworKIN	0.584963
CHUK	NCOA3	S857	PhosphoSitePlus	-0.26708
CLK1	CLK4	S138	NetworKIN	-0.129734
CLK1	NCOR1	S1472	NetworKIN	-0.0203404
CLK1	SON	S1556	NetworKIN	0.176323
CLK1	SRRM2	S1694	NetworKIN	3.41954
CLK1	SON	S1697	NetworKIN	0.773996
CLK1	BCLAF1	S177	NetworKIN	0.0426443
CLK1	SRRM2	S1916	NetworKIN	0.422233
CLK1	SRRM2	S1987	NetworKIN	-0.428566
CLK1	NCOR1	S2120	NetworKIN	0.400538
CLK1	SRRM2	S2123	NetworKIN	-0.00144342
CLK1	SRRM2	S2132	NetworKIN	-0.268817
CLK1	NCOR1	S2184	NetworKIN	0.526069
CLK1	BCLAF1	S222	NetworKIN	-0.0454314
CLK1	SNRNP70	S226	NetworKIN	0.526069
CLK1	SRRM2	S2426	NetworKIN	-0.0306192
CLK1	SRRM2	S2581	NetworKIN	-0.454032
CLK1	BCLAF1	S268	NetworKIN	0.286881
CLK1	SRRM2	S2692	NetworKIN	0.176323
CLK1	SRRM2	S2702	NetworKIN	-0.15682
CLK1	BCLAF1	S315	NetworKIN	-1.0145
CLK1	RSRC2	S32	NetworKIN	0.978196
CLK1	NOLC1	S397	NetworKIN	-0.0603973
CLK1	BCLAF1	S496	NetworKIN	-0.158429
CLK1	NOLC1	S508	NetworKIN	-1.35845
CLK1	BCLAF1	S512	NetworKIN	0.925999
CLK1	BCLAF1	S531	NetworKIN	0.575312
CLK1	SAFB	S601	NetworKIN	-0.018878
CLK1	NOLC1	S643	NetworKIN	-0.85726
CLK1	BCLAF1	S648	NetworKIN	0.111031
CLK1	BCLAF1	S658	NetworKIN	-0.380822
CLK1	PNN	S66	NetworKIN	0.704872
CLK1	PPIG	S687	NetworKIN	0.0426443
CLK1	BCLAF1	S690	NetworKIN	0.124328
CLK1	SON	S94	NetworKIN	0.286881
CLK1	RBM39	S97	NetworKIN	-0.244685
CLK1	SRRM2	T1003	NetworKIN	0.286881
CLK1	SRRM2	T2104	NetworKIN	0.0143553
CLK1	SRRM2	T983	NetworKIN	1.09761
CLK4	RPS27	S11	NetworKIN	0.201634
CLK4	CLK4	S138	NetworKIN	-0.129734
CLK4	ARFGAP3	S331	NetworKIN	0.263034
CSF1R	BCAR1	Y234	NetworKIN	-1.47794
CSF1R	BCAR1	Y249	NetworKIN	-0.678072
CSF1R	SRC	Y419	NetworKIN	0.0703893
CSF1R	PIK3R1	Y580	NetworKIN	0.250962
CSNK1A1	YWHAZ	S207	NetworKIN	0.163499
CSNK1A1	VIM	S214	NetworKIN	-0.284546
CSNK1A1	KRT8	S24	NetworKIN	-0.53952
CSNK1A1	CTNND1	S252	NetworKIN	0.526069
CSNK1A1	KRT8	S258	NetworKIN	-0.332789
CSNK1A1	CTNND1	S288	NetworKIN	0.669027
CSNK1A1	PPP1R12A	S299	NetworKIN	0.757023
CSNK1A1	KRT8	S34	NetworKIN	-0.100051
CSNK1A1	CTNND1	S349	NetworKIN	0.31034
CSNK1A1	RIPK2	S363	NetworKIN	-0.0424568
CSNK1A1	VIM	S42	NetworKIN	-1.24127
CSNK1A1	SSRP1	S444	NetworKIN	-0.182786
CSNK1A1	API5	S464	NetworKIN	-0.37707
CSNK1A1	VIM	S5	NetworKIN	-0.123434
CSNK1A1	EIF2B5	S544	NetworKIN	0.575312
CSNK1A1	CTNNB1	S552	NetworKIN	-0.53952
CSNK1A1	VIM	S56	NetworKIN	0.0426443
CSNK1A1	KPNA2	S62	NetworKIN	-0.899695
CSNK1A1	CTNNA1	S641	NetworKIN	-0.929611
CSNK1A1	CTNNB1	S675	NetworKIN	0.485427
CSNK1A1	RANBP2	S781	NetworKIN	0.124328
CSNK1A1	PRKAR1A	S83	NetworKIN	0.0565835
CSNK1A1	RANBP2	T799	NetworKIN	-0.875672
CSNK1D	CLASP1	S1091	NetworKIN	0.495695
CSNK1D	PPFIA1	S1172	NetworKIN	0.641546
CSNK1D	CLASP1	S1196	NetworKIN	0.748461
CSNK1D	CLASP1	S1223	NetworKIN	-0.07552
CSNK1D	MAP1B	S1389	NetworKIN	-0.586406
CSNK1D	CLIP1	S143	NetworKIN	-0.0740006
CSNK1D	SNAP23	S161	NetworKIN	0.298658
CSNK1D	TJP1	S175	NetworKIN	-0.26708
CSNK1D	MAP1B	S1797	NetworKIN	-0.397828
CSNK1D	MAP1B	S1881	NetworKIN	0.111031
CSNK1D	MAP1B	S1915	NetworKIN	-0.192645
CSNK1D	MAP1B	S1917	NetworKIN	0.0426443
CSNK1D	CHMP2B	S199	NetworKIN	-0.0513992
CSNK1D	CLIP1	S204	NetworKIN	0.238787
CSNK1D	YWHAZ	S207	NetworKIN	0.163499
CSNK1D	EIF6	S239	NetworKIN	-0.224317
CSNK1D	PRPF38B	S320	NetworKIN	0.0565835
CSNK1D	MAP1B	S343	NetworKIN	0.250962
CSNK1D	CDC26	S42	NetworKIN	0.263034
CSNK1D	MTA2	S435	NetworKIN	0.0840643
CSNK1D	DYNC1H1	S4368	NetworKIN	0.124328
CSNK1D	DYNC1LI2	S446	NetworKIN	-0.190997
CSNK1D	EHD1	S456	NetworKIN	-0.011588
CSNK1D	DEK	S51	NetworKIN	-0.42082
CSNK1D	DYNC1LI1	S516	NetworKIN	0.378512
CSNK1D	SIK2	S534	NetworKIN	-0.422752
CSNK1D	CTNNB1	S552	NetworKIN	-0.53952
CSNK1D	CTNNB1	S675	NetworKIN	0.485427
CSNK1D	MAP3K11	S748	NetworKIN	0.604071
CSNK1D	PRKAR1A	S83	NetworKIN	0.0565835
CSNK1D	PCM1	S93	NetworKIN	0.163499
CSNK1D	MAP1B	S995	NetworKIN	2.11437
CSNK1D	MAP1B	T1788	NetworKIN	-0.21927
CSNK1D	MAP1B	T1949	NetworKIN	-0.239566
CSNK1D	PLK1	T210	NetworKIN	-3.07097
CSNK1D	MDM2	S166	PhosphoSitePlus	-0.982791
CSNK1D	DCK	S74	PhosphoSitePlus	0.163499
CSNK1E	CLASP1	S1091	NetworKIN	0.495695
CSNK1E	PRKAR2B	S114	NetworKIN	0.124328
CSNK1E	CLASP1	S1196	NetworKIN	0.748461
CSNK1E	CLASP1	S1223	NetworKIN	-0.07552
CSNK1E	YWHAZ	S207	NetworKIN	0.163499
CSNK1E	DYNC1H1	S4368	NetworKIN	0.124328
CSNK1E	CLASP1	S600	NetworKIN	0.62293
CSNK1E	APC	S780	NetworKIN	0.378512
CSNK1E	PLK1	T210	NetworKIN	-3.07097
CSNK1G1	DIDO1	S1040	NetworKIN	0.333424
CSNK1G1	YWHAZ	S207	NetworKIN	0.163499
CSNK1G2	TOP2A	S1247	NetworKIN	-0.53952
CSNK1G2	TOP2A	S1525	NetworKIN	0.0565835
CSNK1G2	YWHAZ	S207	NetworKIN	0.163499
CSNK1G3	YWHAZ	S207	NetworKIN	0.163499
CSNK2A1	MAP1B	S1016	NetworKIN	0.545968
CSNK2A1	CLTA	S105	NetworKIN	0.555816
CSNK2A1	EIF2S2	S105	NetworKIN	0.263034
CSNK2A1	HMGA2	S105	NetworKIN	-1.8997
CSNK2A1	RPLP2	S105	NetworKIN	0.250962
CSNK2A1	EEF1B2	S106	NetworKIN	0.475085
CSNK2A1	SSR3	S11	NetworKIN	0.0143553
CSNK2A1	EIF5B	S113	NetworKIN	0.333424
CSNK2A1	TJP2	S1159	NetworKIN	0.0426443
CSNK2A1	TIMELESS	S1173	NetworKIN	0.0426443
CSNK2A1	SUB1	S118	NetworKIN	0.555816
CSNK2A1	TOP2A	S1247	NetworKIN	-0.53952
CSNK2A1	EIF3B	S125	NetworKIN	-0.795859
CSNK2A1	TJP1	S125	NetworKIN	0.475085
CSNK2A1	GATAD2B	S129	NetworKIN	-0.469929
CSNK2A1	LYN	S13	NetworKIN	1.35614
CSNK2A1	CHD4	S1308	NetworKIN	-0.422752
CSNK2A1	RSF1	S1345	NetworKIN	0.411426
CSNK2A1	EIF5B	S137	NetworKIN	3.54844
CSNK2A1	CBX5	S14	NetworKIN	-0.564905
CSNK2A1	LIG1	S141	NetworKIN	-0.194295
CSNK2A1	MAP1B	S1427	NetworKIN	0.0840643
CSNK2A1	EIF5B	S164	NetworKIN	-0.246395
CSNK2A1	GOLGB1	S17	NetworKIN	0.695994
CSNK2A1	HTT	S1874	NetworKIN	-0.0619024
CSNK2A1	MAP1B	S1881	NetworKIN	0.111031
CSNK2A1	HUWE1	S1907	NetworKIN	-0.239566
CSNK2A1	MYO18A	S1942	NetworKIN	3.14731
CSNK2A1	MYO18A	S1970	NetworKIN	-2.48197
CSNK2A1	PA2G4	S2	NetworKIN	-1.01159
CSNK2A1	AATF	S203	NetworKIN	-0.24127
CSNK2A1	EIF5B	S214	NetworKIN	-0.186065
CSNK2A1	EIF5	S229	NetworKIN	0.432959
CSNK2A1	HNRNPC	S233	NetworKIN	0.0426443
CSNK2A1	IVNS1ABP	S246	NetworKIN	-0.384584
CSNK2A1	GTF2F2	S248	NetworKIN	-3.53282
CSNK2A1	SERBP1	S25	NetworKIN	0.565597
CSNK2A1	PSMA3	S250	NetworKIN	0.545968
CSNK2A1	M6PR	S267	NetworKIN	-0.664288
CSNK2A1	CTNND1	S268	NetworKIN	0.575312
CSNK2A1	BRD7	S279	NetworKIN	0.263034
CSNK2A1	VAMP4	S30	NetworKIN	0.275007
CSNK2A1	PURB	S304	NetworKIN	-0.859876
CSNK2A1	POLD3	S307	NetworKIN	-0.251539
CSNK2A1	RPLP0	S307	NetworKIN	0.545968
CSNK2A1	PCYT1A	S362	NetworKIN	0.0285692
CSNK2A1	CAV1	S37	NetworKIN	-0.0877334
CSNK2A1	CDC37	S377	NetworKIN	0.659925
CSNK2A1	EIF3C	S39	NetworKIN	0
CSNK2A1	MBD2	S407	NetworKIN	-0.305788
CSNK2A1	CHD4	S428	NetworKIN	0.526069
CSNK2A1	PLA2G4A	S437	NetworKIN	-1.25498
CSNK2A1	SSRP1	S444	NetworKIN	-0.182786
CSNK2A1	SYNRG	S473	NetworKIN	-0.498179
CSNK2A1	DKC1	S485	NetworKIN	0.641546
CSNK2A1	DKC1	S494	NetworKIN	0.0426443
CSNK2A1	NOP56	S520	NetworKIN	2.33342
CSNK2A1	SUZ12	S546	NetworKIN	-0.153607
CSNK2A1	NSUN2	S593	NetworKIN	0.15056
CSNK2A1	EIF4B	S597	NetworKIN	-0.915936
CSNK2A1	NBN	S604	NetworKIN	2.87184
CSNK2A1	NCL	S619	NetworKIN	0.0840643
CSNK2A1	ATRX	S634	NetworKIN	1.98914
CSNK2A1	NOLC1	S643	NetworKIN	-0.85726
CSNK2A1	LEO1	S658	NetworKIN	-0.194295
CSNK2A1	ATRX	S677	NetworKIN	4.07895
CSNK2A1	NOLC1	S698	NetworKIN	-0.535332
CSNK2A1	ASAP1	S717	NetworKIN	2.93546
CSNK2A1	VCL	S721	NetworKIN	0.713696
CSNK2A1	ATRX	S729	NetworKIN	0.464668
CSNK2A1	ARID4B	S790	NetworKIN	3.88753
CSNK2A1	USP39	S82	NetworKIN	0.15056
CSNK2A1	SORT1	S825	NetworKIN	-0.261881
CSNK2A1	SIN3A	S832	NetworKIN	0.0285692
CSNK2A1	CTNND1	S847	NetworKIN	1.30451
CSNK2A1	TGS1	S89	NetworKIN	0.298658
CSNK2A1	MAP1B	S995	NetworKIN	2.11437
CSNK2A1	EIF2S2	T111	NetworKIN	0.584963
CSNK2A1	RSF1	T1305	NetworKIN	-0.0365259
CSNK2A1	SIRT1	T719	NetworKIN	0
CSNK2A1	CTR9	T925	NetworKIN	0.263034
CSNK2A1	MCM2	S108	PhosphoSitePlus	-0.186065
CSNK2A1	ABCF1	S109	PhosphoSitePlus	-0.275786
CSNK2A1	PTGES3	S113	PhosphoSitePlus	-0.424688
CSNK2A1	YY1	S118	PhosphoSitePlus	-0.483985
CSNK2A1	PDCD5	S119	PhosphoSitePlus	-1.81097
CSNK2A1	MCM2	S139	PhosphoSitePlus	-0.195946
CSNK2A1	TOP2A	S1525	PhosphoSitePlus	0.0565835
CSNK2A1	USP7	S18	PhosphoSitePlus	-0.345564
CSNK2A1	MYH9	S1943	PhosphoSitePlus	0.0143553
CSNK2A1	MYH10	S1956	PhosphoSitePlus	-0.347399
CSNK2A1	MYH10	S1975	PhosphoSitePlus	0.226509
CSNK2A1	EIF2S2	S2	PhosphoSitePlus	-0.046921
CSNK2A1	HSP90AB1	S226	PhosphoSitePlus	0.443607
CSNK2A1	PAWR	S231	PhosphoSitePlus	1.07724
CSNK2A1	IGF2R	S2409	PhosphoSitePlus	-0.362158
CSNK2A1	IGF2R	S2484	PhosphoSitePlus	0.400538
CSNK2A1	HSP90AB1	S255	PhosphoSitePlus	0.238787
CSNK2A1	HSP90AA1	S263	PhosphoSitePlus	1.23266
CSNK2A1	MCM2	S27	PhosphoSitePlus	-0.132894
CSNK2A1	STARD10	S284	PhosphoSitePlus	0.263034
CSNK2A1	PDCL	S296	PhosphoSitePlus	-0.166503
CSNK2A1	SSB	S366	PhosphoSitePlus	-0.434403
CSNK2A1	RAD9A	S387	PhosphoSitePlus	-0.870387
CSNK2A1	TP53	S392	PhosphoSitePlus	-0.577767
CSNK2A1	NCOA2	S493	PhosphoSitePlus	0.321928
CSNK2A1	PML	S565	PhosphoSitePlus	-0.236164
CSNK2A1	CTNNA1	S641	PhosphoSitePlus	-0.929611
CSNK2A1	LIG1	S66	PhosphoSitePlus	-0.347399
CSNK2A1	EIF2S2	S67	PhosphoSitePlus	1.11103
CSNK2A1	STAT1	S727	PhosphoSitePlus	0.963474
CSNK2A1	CTDP1	S740	PhosphoSitePlus	0.765535
CSNK2A1	PKD2	S812	PhosphoSitePlus	-0.134477
CSNK2A1	MYL12B	T135	PhosphoSitePlus	0.505891
CSNK2A1	CCNH	T315	PhosphoSitePlus	0.111031
CSNK2A2	MAP1B	S1016	NetworKIN	0.545968
CSNK2A2	EIF2S2	S105	NetworKIN	0.263034
CSNK2A2	HMGA2	S105	NetworKIN	-1.8997
CSNK2A2	EEF1B2	S106	NetworKIN	0.475085
CSNK2A2	MAP1B	S1389	NetworKIN	-0.586406
CSNK2A2	MAP1B	S1427	NetworKIN	0.0840643
CSNK2A2	MAP1B	S1881	NetworKIN	0.111031
CSNK2A2	MAP1B	S1917	NetworKIN	0.0426443
CSNK2A2	EIF2S2	S2	NetworKIN	-0.046921
CSNK2A2	HNRNPC	S233	NetworKIN	0.0426443
CSNK2A2	MAP1B	S343	NetworKIN	0.250962
CSNK2A2	CAV1	S37	NetworKIN	-0.0877334
CSNK2A2	CDC37	S377	NetworKIN	0.659925
CSNK2A2	SSRP1	S444	NetworKIN	-0.182786
CSNK2A2	NCL	S619	NetworKIN	0.0840643
CSNK2A2	JUN	S63	NetworKIN	0.831877
CSNK2A2	EIF2S2	S67	NetworKIN	1.11103
CSNK2A2	MAP1B	S995	NetworKIN	2.11437
CSNK2A2	EIF2S2	T111	NetworKIN	0.584963
CSNK2A2	PYGO2	T302	NetworKIN	-0.37146
CSNK2A2	CCNH	T315	PhosphoSitePlus	0.111031
CSNK2B	SORT1	S825	PhosphoSitePlus	-0.261881
DAPK1	MAP1B	T1282	NetworKIN	-1.04097
DAPK1	MAP1B	T1788	NetworKIN	-0.21927
DAPK1	MAPK1	T185	NetworKIN	-3.23786
DAPK1	MAP1B	T1949	NetworKIN	-0.239566
DAPK1	RB1	T373	NetworKIN	-0.358454
DAPK2	MAPK1	T185	NetworKIN	-3.23786
DAPK3	MAPK1	T185	NetworKIN	-3.23786
DAPK3	MDM2	S166	PhosphoSitePlus	-0.982791
DMPK	HSPB1	S15	NetworKIN	1.0072
DMPK	ACTN4	S159	NetworKIN	0.411426
DMPK	FTH1	S179	NetworKIN	0.176323
DMPK	HSPB1	S199	NetworKIN	-0.21424
DMPK	RAF1	S259	NetworKIN	-0.492079
DMPK	PPP1R12A	S299	NetworKIN	0.757023
DMPK	PPP1R12A	S445	NetworKIN	0.0426443
DMPK	PPP1R12A	S507	NetworKIN	0.443607
DMPK	RAF1	S621	NetworKIN	0.0976108
DMPK	HSPB1	S82	NetworKIN	0.250962
DMPK	PPP1R12A	S910	NetworKIN	0.378512
DYRK1A	CCNL2	S330	PhosphoSitePlus	0.0840643
DYRK1A	CCNL2	S338	PhosphoSitePlus	0.0565835
DYRK1A	CCNL2	S369	PhosphoSitePlus	-0.275786
DYRK2	CARHSP1	S30	PhosphoSitePlus	-0.397828
DYRK2	CARHSP1	S41	PhosphoSitePlus	0.823749
DYRK2	DPYSL2	S522	PhosphoSitePlus	-0.537424
DYRK2	DPYSL3	S522	PhosphoSitePlus	-0.53952
DYRK2	EIF4EBP1	S65	PhosphoSitePlus	0.189034
DYRK3	AKT1S1	T246	PhosphoSitePlus	0.286881
EGFR	CTNNA1	Y177	NetworKIN	-0.1976
EGFR	MAPK1	Y187	NetworKIN	-0.304006
EGFR	MAPK3	Y204	NetworKIN	0.250962
EGFR	BCAR1	Y249	NetworKIN	-0.678072
EGFR	WASL	Y256	NetworKIN	0.83996
EGFR	SRC	Y419	NetworKIN	0.0703893
EGFR	PIK3R2	Y464	NetworKIN	-0.386468
EGFR	PIK3R1	Y580	NetworKIN	0.250962
EGFR	EGFR	Y1197	PhosphoSitePlus	1.0072
EIF2AK2	EIF2S2	S105	NetworKIN	0.263034
EIF2AK2	PTGES3	S113	NetworKIN	-0.424688
EIF2AK2	EIF2S2	S2	NetworKIN	-0.046921
EIF2AK2	CHAF1A	S206	NetworKIN	0.189034
EIF2AK2	MAVS	S222	NetworKIN	0.124328
EIF2AK2	NPM1	S254	NetworKIN	-0.242977
EIF2AK2	NPM1	S260	NetworKIN	-0.0588937
EIF2AK2	DNAJB6	S277	NetworKIN	-0.0320936
EIF2AK2	IFIH1	S301	NetworKIN	1.11103
EIF2AK2	MAP3K7	S389	NetworKIN	-0.013043
EIF2AK2	MAP3K7	S439	NetworKIN	-0.118727
EIF2AK2	EIF4EBP1	S65	NetworKIN	0.189034
EIF2AK2	EIF2S2	S67	NetworKIN	1.11103
EIF2AK2	IKBKB	S672	NetworKIN	0.378512
EIF2AK2	NPM1	S70	NetworKIN	3.74416
EIF2AK2	STAT1	S727	NetworKIN	0.963474
EIF2AK2	STAT3	S727	NetworKIN	0.815575
EIF2AK2	HSPA4	S76	NetworKIN	0.941106
EIF2AK2	CHAF1A	S873	NetworKIN	-0.564905
EIF2AK2	EIF2S2	T111	NetworKIN	0.584963
EIF2AK2	NPM1	T199	NetworKIN	-0.588574
EIF2AK2	TP53	S392	PhosphoSitePlus	-0.577767
EPHA1	SRC	Y419	NetworKIN	0.0703893
EPHA2	CTNNA1	Y177	NetworKIN	-0.1976
EPHA2	BCAR1	Y234	NetworKIN	-1.47794
EPHA2	BCAR1	Y249	NetworKIN	-0.678072
EPHA2	SRC	Y419	NetworKIN	0.0703893
EPHA2	PIK3R2	Y464	NetworKIN	-0.386468
EPHA2	PIK3R1	Y580	NetworKIN	0.250962
EPHA3	NEDD9	Y345	NetworKIN	0.201634
EPHA3	SRC	Y419	NetworKIN	0.0703893
EPHA4	SRC	Y419	NetworKIN	0.0703893
EPHA5	SRC	Y419	NetworKIN	0.0703893
EPHA6	SRC	Y419	NetworKIN	0.0703893
EPHA7	SRC	Y419	NetworKIN	0.0703893
EPHB1	PXN	Y118	NetworKIN	0.650765
EPHB1	SRC	Y419	NetworKIN	0.0703893
EPHB1	PIK3R1	Y580	NetworKIN	0.250962
EPHB1	PXN	Y88	NetworKIN	0.887525
EPHB2	WASL	Y256	NetworKIN	0.83996
EPHB2	SRC	Y419	NetworKIN	0.0703893
EPHB2	PIK3R1	Y580	NetworKIN	0.250962
EPHB4	PIK3R1	Y580	NetworKIN	0.250962
ERBB2	PXN	Y118	NetworKIN	0.650765
ERBB2	EGFR	Y1197	NetworKIN	1.0072
ERBB2	MAPK1	Y187	NetworKIN	-0.304006
ERBB2	MAPK3	Y204	NetworKIN	0.250962
ERBB2	SRC	Y419	NetworKIN	0.0703893
ERBB2	PIK3R2	Y464	NetworKIN	-0.386468
ERBB2	PIK3R1	Y580	NetworKIN	0.250962
ERBB2	TNS3	Y855	NetworKIN	-0.575615
ERBB2	PXN	Y88	NetworKIN	0.887525
ERBB2	CDK1	Y15	PhosphoSitePlus	-0.0203404
ERBB3	EGFR	Y1197	NetworKIN	1.0072
ERBB3	PIK3R1	Y580	NetworKIN	0.250962
ERBB4	EGFR	Y1197	NetworKIN	1.0072
ERBB4	PIK3R2	Y464	NetworKIN	-0.386468
ERBB4	PIK3R1	Y580	NetworKIN	0.250962
FGR	PXN	Y118	NetworKIN	0.650765
FGR	EGFR	Y1197	NetworKIN	1.0072
FGR	MAPK14	Y182	NetworKIN	0.432959
FGR	BCAR1	Y234	NetworKIN	-1.47794
FGR	BCAR1	Y249	NetworKIN	-0.678072
FGR	SRC	Y419	NetworKIN	0.0703893
FGR	PIK3R2	Y464	NetworKIN	-0.386468
FGR	PIK3R1	Y580	NetworKIN	0.250962
FGR	PXN	Y88	NetworKIN	0.887525
FLT1	PIK3R2	Y464	NetworKIN	-0.386468
FLT1	PIK3R1	Y580	NetworKIN	0.250962
FYN	BCAR1	Y234	NetworKIN	-1.47794
FYN	BCAR1	Y249	NetworKIN	-0.678072
FYN	PIK3R1	Y580	NetworKIN	0.250962
FYN	PXN	Y118	PhosphoSitePlus	0.650765
GRK1	RAB8A	S185	NetworKIN	-0.202572
GRK1	CAV1	S37	NetworKIN	-0.0877334
GRK1	F2R	S418	NetworKIN	-0.312939
GRK4	F2R	S418	NetworKIN	-0.312939
GRK5	CAV1	S37	NetworKIN	-0.0877334
GRK5	F2R	S418	NetworKIN	-0.312939
GRK6	F2R	S418	NetworKIN	-0.312939
GRK7	RAB13	S178	NetworKIN	-1.03801
GRK7	F2R	S418	NetworKIN	-0.312939
GSK3A	CDKN1B	S10	NetworKIN	-0.234465
GSK3A	PXN	S106	NetworKIN	0.250962
GSK3A	IRS1	S1078	NetworKIN	-0.58208
GSK3A	CLASP1	S1091	NetworKIN	0.495695
GSK3A	SEC31A	S1163	NetworKIN	0.575312
GSK3A	IRS2	S1176	NetworKIN	-1.72738
GSK3A	LMNA	S12	NetworKIN	-0.878321
GSK3A	CLASP1	S1223	NetworKIN	-0.07552
GSK3A	AKT2	S126	NetworKIN	0.0143553
GSK3A	PXN	S126	NetworKIN	-0.147202
GSK3A	MAP1B	S1265	NetworKIN	3.43296
GSK3A	MAP1B	S1276	NetworKIN	-0.318326
GSK3A	MAP1B	S1298	NetworKIN	0.0565835
GSK3A	MAP1B	S1389	NetworKIN	-0.586406
GSK3A	MAP1B	S1400	NetworKIN	-0.703689
GSK3A	MAP1B	S1427	NetworKIN	0.0840643
GSK3A	CLIP1	S143	NetworKIN	-0.0740006
GSK3A	MAP1B	S1501	NetworKIN	0.555816
GSK3A	MAP1B	S1625	NetworKIN	0.0840643
GSK3A	ARHGEF7	S176	NetworKIN	0.31034
GSK3A	MAP1B	S1779	NetworKIN	0
GSK3A	MAP1B	S1797	NetworKIN	-0.397828
GSK3A	MAP1B	S1881	NetworKIN	0.111031
GSK3A	CTNNB1	S191	NetworKIN	0.31034
GSK3A	MAP1B	S1915	NetworKIN	-0.192645
GSK3A	LMNA	S22	NetworKIN	-0.0528949
GSK3A	TLN1	S2338	NetworKIN	1.45418
GSK3A	ARHGEF7	S249	NetworKIN	-0.248108
GSK3A	FOXO3	S253	NetworKIN	-0.300448
GSK3A	SSR1	S268	NetworKIN	1.12433
GSK3A	HSF1	S303	NetworKIN	-0.657445
GSK3A	MAP1B	S343	NetworKIN	0.250962
GSK3A	LMNA	S390	NetworKIN	0.201634
GSK3A	TLN1	S425	NetworKIN	-0.261881
GSK3A	AKAP11	S448	NetworKIN	0.765535
GSK3A	TSC1	S505	NetworKIN	0.948601
GSK3A	MAP3K11	S507	NetworKIN	-0.115597
GSK3A	DPYSL2	S522	NetworKIN	-0.537424
GSK3A	MAP3K11	S524	NetworKIN	0.124328
GSK3A	EIF2B5	S544	NetworKIN	0.575312
GSK3A	CTNNB1	S552	NetworKIN	-0.53952
GSK3A	DDX3X	S594	NetworKIN	-0.340075
GSK3A	TSC1	S598	NetworKIN	3.47249
GSK3A	FZD6	S620	NetworKIN	0.0565835
GSK3A	LMNA	S628	NetworKIN	-1.03505
GSK3A	JUN	S63	NetworKIN	0.831877
GSK3A	ZCCHC8	S658	NetworKIN	0.678072
GSK3A	TBC1D4	S666	NetworKIN	0.214125
GSK3A	CTNNB1	S675	NetworKIN	0.485427
GSK3A	STAT3	S727	NetworKIN	0.815575
GSK3A	JUN	S73	NetworKIN	0.0143553
GSK3A	MAP3K11	S748	NetworKIN	0.604071
GSK3A	TBC1D4	S754	NetworKIN	-0.805913
GSK3A	APC	S780	NetworKIN	0.378512
GSK3A	SEC31A	S799	NetworKIN	0.124328
GSK3A	PXN	S85	NetworKIN	-0.0588937
GSK3A	TGS1	S89	NetworKIN	0.298658
GSK3A	IRS2	S915	NetworKIN	-0.0174171
GSK3A	MAP1B	S995	NetworKIN	2.11437
GSK3A	AKAP11	T1100	NetworKIN	0.286881
GSK3A	MAP1B	T1282	NetworKIN	-1.04097
GSK3A	MAP1B	T1788	NetworKIN	-0.21927
GSK3A	MAP1B	T1949	NetworKIN	-0.239566
GSK3A	ZCCHC8	T479	NetworKIN	0.704872
GSK3A	DPYSL2	T509	NetworKIN	-0.518701
GSK3B	CDKN1B	S10	NetworKIN	-0.234465
GSK3B	PXN	S106	NetworKIN	0.250962
GSK3B	IRS1	S1078	NetworKIN	-0.58208
GSK3B	CLASP1	S1091	NetworKIN	0.495695
GSK3B	IRS2	S1176	NetworKIN	-1.72738
GSK3B	CLASP1	S1223	NetworKIN	-0.07552
GSK3B	AKT2	S126	NetworKIN	0.0143553
GSK3B	PXN	S126	NetworKIN	-0.147202
GSK3B	MAP1B	S1265	NetworKIN	3.43296
GSK3B	MAP1B	S1276	NetworKIN	-0.318326
GSK3B	MAP1B	S1298	NetworKIN	0.0565835
GSK3B	TMEM9	S137	NetworKIN	-0.304006
GSK3B	MAP1B	S1389	NetworKIN	-0.586406
GSK3B	MAP1B	S1400	NetworKIN	-0.703689
GSK3B	MAP1B	S1427	NetworKIN	0.0840643
GSK3B	CLIP1	S143	NetworKIN	-0.0740006
GSK3B	MAP1B	S1501	NetworKIN	0.555816
GSK3B	MAP1B	S1625	NetworKIN	0.0840643
GSK3B	ARHGEF7	S176	NetworKIN	0.31034
GSK3B	NOTCH2	S1778	NetworKIN	3.37851
GSK3B	MAP1B	S1779	NetworKIN	0
GSK3B	MAP1B	S1797	NetworKIN	-0.397828
GSK3B	JUP	S182	NetworKIN	1.36177
GSK3B	MAP1B	S1881	NetworKIN	0.111031
GSK3B	CTNNB1	S191	NetworKIN	0.31034
GSK3B	MAP1B	S1915	NetworKIN	-0.192645
GSK3B	FOXC2	S219	NetworKIN	-1.074
GSK3B	CTNND1	S230	NetworKIN	0.0703893
GSK3B	ARHGEF7	S249	NetworKIN	-0.248108
GSK3B	FOXO3	S253	NetworKIN	-0.300448
GSK3B	CTNND1	S349	NetworKIN	0.31034
GSK3B	CTNND1	S352	NetworKIN	-0.477944
GSK3B	AKAP11	S448	NetworKIN	0.765535
GSK3B	ACLY	S455	NetworKIN	0.321928
GSK3B	ACLY	S481	NetworKIN	0.687061
GSK3B	TSC1	S505	NetworKIN	0.948601
GSK3B	DPYSL2	S522	NetworKIN	-0.537424
GSK3B	DDX3X	S594	NetworKIN	-0.340075
GSK3B	TSC1	S598	NetworKIN	3.47249
GSK3B	FZD6	S620	NetworKIN	0.0565835
GSK3B	JUN	S63	NetworKIN	0.831877
GSK3B	PCM1	S65	NetworKIN	0.226509
GSK3B	ZCCHC8	S658	NetworKIN	0.678072
GSK3B	ACLY	S663	NetworKIN	0.669027
GSK3B	TBC1D4	S666	NetworKIN	0.214125
GSK3B	CTNNB1	S675	NetworKIN	0.485427
GSK3B	TBC1D4	S754	NetworKIN	-0.805913
GSK3B	APC	S780	NetworKIN	0.378512
GSK3B	TGS1	S89	NetworKIN	0.298658
GSK3B	PCM1	S93	NetworKIN	0.163499
GSK3B	MAP1B	S995	NetworKIN	2.11437
GSK3B	AKAP11	T1100	NetworKIN	0.286881
GSK3B	MAP1B	T1282	NetworKIN	-1.04097
GSK3B	CTNND1	T177	NetworKIN	1.22033
GSK3B	MAP1B	T1788	NetworKIN	-0.21927
GSK3B	MAP1B	T1949	NetworKIN	-0.239566
GSK3B	ZCCHC8	T479	NetworKIN	0.704872
GSK3B	HSF1	S303	PhosphoSitePlus	-0.657445
GSK3B	CLASP2	S507	PhosphoSitePlus	0.263034
GSK3B	BCLAF1	S531	PhosphoSitePlus	0.575312
GSK3B	RELB	S573	PhosphoSitePlus	1.76977
GSK3B	RPTOR	S722	PhosphoSitePlus	-0.0394883
GSK3B	RPTOR	S863	PhosphoSitePlus	0.432959
GSK3B	RPTOR	S877	PhosphoSitePlus	-4.25154
GSK3B	DPYSL2	T509	PhosphoSitePlus	-0.518701
GSK3B	SFPQ	T687	PhosphoSitePlus	-0.101598
GSK3B	GSK3B	Y216	PhosphoSitePlus	0.201634
HCK	EGFR	Y1197	NetworKIN	1.0072
HCK	MAPK14	Y182	NetworKIN	0.432959
HCK	BCAR1	Y234	NetworKIN	-1.47794
HCK	BCAR1	Y249	NetworKIN	-0.678072
HCK	SRC	Y419	NetworKIN	0.0703893
HCK	PIK3R2	Y464	NetworKIN	-0.386468
HCK	PIK3R1	Y580	NetworKIN	0.250962
HIPK1	PML	S565	NetworKIN	-0.236164
HIPK2	HMGA2	S105	NetworKIN	-1.8997
HIPK2	ERBB2	S1054	NetworKIN	-0.454032
HIPK2	SUB1	S118	NetworKIN	0.555816
HIPK2	LMNA	S12	NetworKIN	-0.878321
HIPK2	MCM4	S120	NetworKIN	-0.397828
HIPK2	HCFC1	S1205	NetworKIN	0.263034
HIPK2	MCM4	S131	NetworKIN	0.321928
HIPK2	NCOR1	S1472	NetworKIN	-0.0203404
HIPK2	RANBP2	S1509	NetworKIN	-0.625934
HIPK2	ATRX	S1527	NetworKIN	-0.828793
HIPK2	CTNNB1	S191	NetworKIN	0.31034
HIPK2	ERC1	S191	NetworKIN	0.0285692
HIPK2	GTF2I	S210	NetworKIN	0.748461
HIPK2	ETV6	S213	NetworKIN	-0.448115
HIPK2	MAP2K3	S218	NetworKIN	0.85599
HIPK2	NCOR1	S2184	NetworKIN	0.526069
HIPK2	CHMP5	S219	NetworKIN	0.918386
HIPK2	MAP2K4	S257	NetworKIN	1.07724
HIPK2	NUMB	S276	NetworKIN	0.62293
HIPK2	LMNA	S277	NetworKIN	-0.382702
HIPK2	LMNA	S301	NetworKIN	-0.37707
HIPK2	RIPK1	S320	NetworKIN	0.389567
HIPK2	CAV1	S37	NetworKIN	-0.0877334
HIPK2	MAP3K7	S389	NetworKIN	-0.013043
HIPK2	LMNA	S414	NetworKIN	-0.254978
HIPK2	RNF31	S466	NetworKIN	0.286881
HIPK2	CTNNB1	S552	NetworKIN	-0.53952
HIPK2	NCL	S563	NetworKIN	-0.579922
HIPK2	PML	S565	NetworKIN	-0.236164
HIPK2	LMNA	S628	NetworKIN	-1.03505
HIPK2	IKBKB	S672	NetworKIN	0.378512
HIPK2	ATRX	S677	NetworKIN	4.07895
HIPK2	TNIK	S680	NetworKIN	0.0565835
HIPK2	TNIK	S707	NetworKIN	0.321928
HIPK2	RANBP2	S781	NetworKIN	0.124328
HIPK2	ADAM17	S791	NetworKIN	-0.011588
HIPK2	SIRT1	T719	NetworKIN	0
HIPK2	NCL	T76	NetworKIN	-0.625934
HIPK2	CDKN1B	S10	PhosphoSitePlus	-0.234465
ICK	CLTA	S105	NetworKIN	0.555816
ICK	RPTOR	S722	NetworKIN	-0.0394883
ICK	RPTOR	S863	NetworKIN	0.432959
ICK	RPTOR	S877	NetworKIN	-4.25154
IGF1R	PIK3R1	Y580	NetworKIN	0.250962
IKBKB	IRS1	S1078	NetworKIN	-0.58208
IKBKB	FLNA	S1084	NetworKIN	-0.657445
IKBKB	SNAP23	S110	NetworKIN	-0.0350469
IKBKB	IRS2	S1100	NetworKIN	-0.442222
IKBKB	TSC2	S1132	NetworKIN	-0.390245
IKBKB	IRS2	S1176	NetworKIN	-1.72738
IKBKB	AKT2	S126	NetworKIN	0.0143553
IKBKB	BCL10	S138	NetworKIN	0.485427
IKBKB	FLNA	S1459	NetworKIN	-0.0424568
IKBKB	HSPB1	S15	NetworKIN	1.0072
IKBKB	SNAP23	S161	NetworKIN	0.298658
IKBKB	CTNNB1	S191	NetworKIN	0.31034
IKBKB	ERC1	S191	NetworKIN	0.0285692
IKBKB	HSPB1	S199	NetworKIN	-0.21424
IKBKB	NCOA3	S214	NetworKIN	-0.169745
IKBKB	FLNA	S2152	NetworKIN	0.594549
IKBKB	MAVS	S222	NetworKIN	0.124328
IKBKB	PRKCA	S226	NetworKIN	0.137504
IKBKB	FOXO3	S253	NetworKIN	-0.300448
IKBKB	SQSTM1	S272	NetworKIN	-0.0877334
IKBKB	PRKCA	S319	NetworKIN	0.31034
IKBKB	FAF1	S320	NetworKIN	0.443607
IKBKB	RIPK1	S320	NetworKIN	0.389567
IKBKB	RIPK2	S363	NetworKIN	-0.0424568
IKBKB	IRS1	S374	NetworKIN	-1.66658
IKBKB	CDC37	S377	NetworKIN	0.659925
IKBKB	MAP3K7	S389	NetworKIN	-0.013043
IKBKB	TP53	S392	NetworKIN	-0.577767
IKBKB	MAP3K7	S439	NetworKIN	-0.118727
IKBKB	TSC1	S505	NetworKIN	0.948601
IKBKB	RIPK2	S531	NetworKIN	0.238787
IKBKB	RIPK2	S539	NetworKIN	0.887525
IKBKB	NCOA3	S551	NetworKIN	-0.72977
IKBKB	CTNNB1	S552	NetworKIN	-0.53952
IKBKB	IRS2	S560	NetworKIN	0.356144
IKBKB	RELB	S573	NetworKIN	1.76977
IKBKB	IRS2	S577	NetworKIN	-0.666576
IKBKB	TSC1	S598	NetworKIN	3.47249
IKBKB	JUN	S63	NetworKIN	0.831877
IKBKB	IKBKB	S672	NetworKIN	0.378512
IKBKB	CTNNB1	S675	NetworKIN	0.485427
IKBKB	STAT3	S727	NetworKIN	0.815575
IKBKB	JUN	S73	NetworKIN	0.0143553
IKBKB	HSPB1	S82	NetworKIN	0.250962
IKBKB	NCOA3	S857	NetworKIN	-0.26708
IKBKB	IRS2	S915	NetworKIN	-0.0174171
IKBKB	FLNA	S968	NetworKIN	0.584963
INSR	MAPK1	Y187	NetworKIN	-0.304006
INSR	MAPK3	Y204	NetworKIN	0.250962
INSR	PIK3R2	Y464	NetworKIN	-0.386468
INSR	PIK3R1	Y580	PhosphoSitePlus	0.250962
IRAK1	STAT3	S727	PhosphoSitePlus	0.815575
IRR	PIK3R2	Y464	NetworKIN	-0.386468
IRR	PIK3R1	Y580	NetworKIN	0.250962
ITK	SRC	Y419	NetworKIN	0.0703893
ITK	PIK3R2	Y464	NetworKIN	-0.386468
ITK	PIK3R1	Y580	NetworKIN	0.250962
JAK2	MAPK1	Y187	PhosphoSitePlus	-0.304006
JAK2	MAPK3	Y204	PhosphoSitePlus	0.250962
KDR	PXN	Y118	NetworKIN	0.650765
KDR	PXN	Y88	NetworKIN	0.887525
KIT	SRC	Y419	NetworKIN	0.0703893
KIT	PIK3R1	Y580	NetworKIN	0.250962
LATS1	RAF1	S259	PhosphoSitePlus	-0.492079
LATS1	YAP1	S61	PhosphoSitePlus	-0.657445
LCK	MAPK1	Y187	NetworKIN	-0.304006
LCK	MAPK3	Y204	NetworKIN	0.250962
LCK	BCAR1	Y234	NetworKIN	-1.47794
LCK	BCAR1	Y249	NetworKIN	-0.678072
LCK	PIK3R1	Y580	NetworKIN	0.250962
LIMK1	CFL1	S3	PhosphoSitePlus	-0.500218
LIMK1	DSTN	S3	PhosphoSitePlus	-0.821126
LIMK2	CFL1	S3	PhosphoSitePlus	-0.500218
LIMK2	DSTN	S3	PhosphoSitePlus	-0.821126
LYN	CDK2	Y15	NetworKIN	-0.744197
LYN	BCAR1	Y234	NetworKIN	-1.47794
LYN	BCAR1	Y249	NetworKIN	-0.678072
LYN	MPZL1	Y263	NetworKIN	0.613532
LYN	PIK3R2	Y464	NetworKIN	-0.386468
LYN	PEAK1	Y635	PhosphoSitePlus	0.978196
MAK	VIM	S144	NetworKIN	0.83996
MAK	VIM	S205	NetworKIN	4.45943
MAK	VIM	S325	NetworKIN	0.137504
MAK	VIM	S42	NetworKIN	-1.24127
MAK	VIM	S430	NetworKIN	-0.452057
MAK	VIM	S5	NetworKIN	-0.123434
MAK	VIM	S56	NetworKIN	0.0426443
MAK	VIM	S73	NetworKIN	-0.26708
MAK	VIM	S83	NetworKIN	0.389567
MAP2K1	EGFR	S1042	NetworKIN	0.765535
MAP2K1	ERBB2	S1054	NetworKIN	-0.454032
MAP2K1	PXN	S106	NetworKIN	0.250962
MAP2K1	EGFR	S1064	NetworKIN	-1.30401
MAP2K1	PAK2	S141	NetworKIN	0.275007
MAP2K1	IQGAP1	S1443	NetworKIN	2.08406
MAP2K1	BRAF	S151	NetworKIN	1.10434
MAP2K1	ARHGEF7	S176	NetworKIN	0.31034
MAP2K1	SETD2	S1888	NetworKIN	0.344828
MAP2K1	PAK2	S197	NetworKIN	-0.556393
MAP2K1	YWHAZ	S207	NetworKIN	0.163499
MAP2K1	MAP2K4	S257	NetworKIN	1.07724
MAP2K1	RAF1	S259	NetworKIN	-0.492079
MAP2K1	IQGAP1	S330	NetworKIN	0.111031
MAP2K1	BRAF	S419	NetworKIN	0.176323
MAP2K1	PLA2G4A	S437	NetworKIN	-1.25498
MAP2K1	PAK4	S474	NetworKIN	0.604071
MAP2K1	PEBP1	S52	NetworKIN	0.641546
MAP2K1	RAF1	S621	NetworKIN	0.0976108
MAP2K1	SETD2	S624	NetworKIN	0.0976108
MAP2K1	JUN	S63	NetworKIN	0.831877
MAP2K1	PLA2G4A	S727	NetworKIN	-0.24127
MAP2K1	STAT3	S727	NetworKIN	0.815575
MAP2K1	BRAF	S729	NetworKIN	0.650765
MAP2K1	BRAF	S750	NetworKIN	-1.23447
MAP2K1	PXN	S85	NetworKIN	-0.0588937
MAP2K1	JUND	S90	NetworKIN	-0.248108
MAP2K1	ERBB2	T1166	NetworKIN	-0.473931
MAP2K1	EGFR	T693	NetworKIN	0.948601
MAP2K1	EGFR	Y1197	NetworKIN	1.0072
MAP2K1	MAPK14	Y182	NetworKIN	0.432959
MAP2K1	SRC	Y419	NetworKIN	0.0703893
MAP2K1	PIK3R1	Y580	NetworKIN	0.250962
MAP2K1	PXN	Y88	NetworKIN	0.887525
MAP2K1	MAPK1	T185	PhosphoSitePlus	-3.23786
MAP2K1	MAPK1	Y187	PhosphoSitePlus	-0.304006
MAP2K1	MAPK3	Y204	PhosphoSitePlus	0.250962
MAP2K1	GSK3B	Y216	PhosphoSitePlus	0.201634
MAP2K2	IQGAP1	S1443	NetworKIN	2.08406
MAP2K2	BRAF	S151	NetworKIN	1.10434
MAP2K2	SETD2	S1888	NetworKIN	0.344828
MAP2K2	MAP2K2	S226	NetworKIN	1.48027
MAP2K2	RAF1	S259	NetworKIN	-0.492079
MAP2K2	IQGAP1	S330	NetworKIN	0.111031
MAP2K2	BRAF	S419	NetworKIN	0.176323
MAP2K2	CTNNB1	S552	NetworKIN	-0.53952
MAP2K2	RAF1	S621	NetworKIN	0.0976108
MAP2K2	SETD2	S624	NetworKIN	0.0976108
MAP2K2	JUN	S63	NetworKIN	0.831877
MAP2K2	CTNNB1	S675	NetworKIN	0.485427
MAP2K2	BRAF	S729	NetworKIN	0.650765
MAP2K2	BRAF	S750	NetworKIN	-1.23447
MAP2K2	MAPK1	T185	NetworKIN	-3.23786
MAP2K2	MAP2K2	T394	NetworKIN	0.163499
MAP2K2	MAPK1	Y187	NetworKIN	-0.304006
MAP2K2	MAPK3	Y204	PhosphoSitePlus	0.250962
MAP2K3	HSPB1	S15	NetworKIN	1.0072
MAP2K3	HSPB1	S199	NetworKIN	-0.21424
MAP2K3	RIPK1	S320	NetworKIN	0.389567
MAP2K3	TAOK3	S324	NetworKIN	-0.0603973
MAP2K3	TP53	S392	NetworKIN	-0.577767
MAP2K3	JUN	S63	NetworKIN	0.831877
MAP2K3	MAPK3	Y204	NetworKIN	0.250962
MAP2K3	MAP2K3	S218	PhosphoSitePlus	0.85599
MAP2K3	MAPK14	Y182	PhosphoSitePlus	0.432959
MAP2K4	FLNA	S1084	NetworKIN	-0.657445
MAP2K4	SPAG9	S109	NetworKIN	-1.4344
MAP2K4	PAK2	S141	NetworKIN	0.275007
MAP2K4	HSPB1	S15	NetworKIN	1.0072
MAP2K4	PAK2	S197	NetworKIN	-0.556393
MAP2K4	HSPB1	S199	NetworKIN	-0.21424
MAP2K4	FLNB	S2107	NetworKIN	1.0635
MAP2K4	DAXX	S213	NetworKIN	0.765535
MAP2K4	FLNA	S2152	NetworKIN	0.594549
MAP2K4	FLNC	S2233	NetworKIN	-0.0724828
MAP2K4	MAP3K7	S389	NetworKIN	-0.013043
MAP2K4	TP53	S392	NetworKIN	-0.577767
MAP2K4	PAK4	S474	NetworKIN	0.604071
MAP2K4	JUN	S63	NetworKIN	0.831877
MAP2K4	DAXX	S702	NetworKIN	-0.0785637
MAP2K4	FLNA	S968	NetworKIN	0.584963
MAP2K4	SPAG9	T217	NetworKIN	0.505891
MAP2K4	SPAG9	T418	NetworKIN	-0.504305
MAP2K4	BCAR1	Y234	NetworKIN	-1.47794
MAP2K4	BCAR1	Y249	NetworKIN	-0.678072
MAP2K4	MAP2K4	S257	PhosphoSitePlus	1.07724
MAP2K4	MAPK14	Y182	PhosphoSitePlus	0.432959
MAP2K5	MAP2K5	S311	NetworKIN	4.12928
MAP2K5	ENO1	S419	NetworKIN	-0.107803
MAP2K5	JUN	S63	NetworKIN	0.831877
MAP2K5	ENO1	Y44	NetworKIN	0.378512
MAP2K5	MAPK7	Y221	PhosphoSitePlus	-0.0969617
MAP2K6	SPAG9	S109	NetworKIN	-1.4344
MAP2K6	HSPB1	S15	NetworKIN	1.0072
MAP2K6	HSPB1	S199	NetworKIN	-0.21424
MAP2K6	MAP2K3	S218	NetworKIN	0.85599
MAP2K6	TAOK3	S324	NetworKIN	-0.0603973
MAP2K6	MAP3K7	S389	NetworKIN	-0.013043
MAP2K6	MAP3K7	S439	NetworKIN	-0.118727
MAP2K6	CTNNB1	S552	NetworKIN	-0.53952
MAP2K6	JUN	S63	NetworKIN	0.831877
MAP2K6	CTNNA1	S641	NetworKIN	-0.929611
MAP2K6	CTNNB1	S675	NetworKIN	0.485427
MAP2K6	SPAG9	T217	NetworKIN	0.505891
MAP2K6	SPAG9	T226	NetworKIN	1.13093
MAP2K6	SPAG9	T418	NetworKIN	-0.504305
MAP2K6	CTNNA1	Y177	NetworKIN	-0.1976
MAP2K6	MAPK14	Y182	PhosphoSitePlus	0.432959
MAP2K7	PAK2	S141	NetworKIN	0.275007
MAP2K7	PAK2	S197	NetworKIN	-0.556393
MAP2K7	FYN	S21	NetworKIN	-0.121863
MAP2K7	MAP2K4	S257	NetworKIN	1.07724
MAP2K7	RIPK1	S320	NetworKIN	0.389567
MAP2K7	MAP3K7	S389	NetworKIN	-0.013043
MAP2K7	PAK4	S474	NetworKIN	0.604071
MAP2K7	MAP3K11	S507	NetworKIN	-0.115597
MAP2K7	JUN	S63	NetworKIN	0.831877
MAP2K7	MAPK14	Y182	NetworKIN	0.432959
MAP3K10	TCF3	S379	PhosphoSitePlus	-0.500218
MAP3K11	MAP2K3	S218	PhosphoSitePlus	0.85599
MAP3K11	MAP2K4	S257	PhosphoSitePlus	1.07724
MAP3K2	CTNNB1	S675	PhosphoSitePlus	0.485427
MAP3K5	MAP2K3	S218	PhosphoSitePlus	0.85599
MAP3K5	MAPK14	Y182	PhosphoSitePlus	0.432959
MAP3K6	MAPK14	Y182	PhosphoSitePlus	0.432959
MAP3K8	MAP2K3	S218	PhosphoSitePlus	0.85599
MAP3K8	MAP2K2	S226	PhosphoSitePlus	1.48027
MAP3K8	RPS6KA1	S380	PhosphoSitePlus	0.815575
MAP3K8	NPM1	T199	PhosphoSitePlus	-0.588574
MAP3K8	PLK1	T210	PhosphoSitePlus	-3.07097
MAP4K5	GSK3B	S9	PhosphoSitePlus	-0.0144996
MAPK1	GRB10	S104	NetworKIN	-0.0679388
MAPK1	ERBB2	S1054	NetworKIN	-0.454032
MAPK1	PXN	S106	NetworKIN	0.250962
MAPK1	IRS1	S1078	NetworKIN	-0.58208
MAPK1	SOS1	S1082	NetworKIN	0.250962
MAPK1	IRS2	S1100	NetworKIN	-0.442222
MAPK1	ATF2	S112	NetworKIN	1.77821
MAPK1	HTT	S1199	NetworKIN	0.15056
MAPK1	SMAD5	S133	NetworKIN	1.45418
MAPK1	BAD	S134	NetworKIN	-0.128156
MAPK1	PARVA	S14	NetworKIN	0.0840643
MAPK1	MAP1B	S1400	NetworKIN	-0.703689
MAPK1	MARCKS	S145	NetworKIN	-0.274041
MAPK1	BRAF	S151	NetworKIN	1.10434
MAPK1	PTDSS2	S16	NetworKIN	0.189034
MAPK1	MAP1B	S1797	NetworKIN	-0.397828
MAPK1	PARVA	S19	NetworKIN	-0.0380063
MAPK1	HNRNPD	S190	NetworKIN	-0.2567
MAPK1	STAT5B	S193	NetworKIN	0.782409
MAPK1	MPZL1	S210	NetworKIN	-0.137648
MAPK1	ETV6	S213	NetworKIN	-0.448115
MAPK1	TPR	S2155	NetworKIN	0.0426443
MAPK1	LMNA	S22	NetworKIN	-0.0528949
MAPK1	MAVS	S222	NetworKIN	0.124328
MAPK1	EPS15L1	S229	NetworKIN	3.53605
MAPK1	ARHGEF7	S249	NetworKIN	-0.248108
MAPK1	RB1	S249	NetworKIN	-0.382702
MAPK1	RANBP2	S2510	NetworKIN	-0.778432
MAPK1	EPS15L1	S255	NetworKIN	0.0976108
MAPK1	ARAF	S257	NetworKIN	0.137504
MAPK1	FOSL1	S265	NetworKIN	-0.465938
MAPK1	MAP2	S285	NetworKIN	0
MAPK1	BAG3	S289	NetworKIN	0.604071
MAPK1	HSF1	S303	NetworKIN	-0.657445
MAPK1	PRKCA	S319	NetworKIN	0.31034
MAPK1	S1PR3	S326	NetworKIN	-0.78339
MAPK1	IQGAP1	S330	NetworKIN	0.111031
MAPK1	RPS6KA4	S347	NetworKIN	3.71149
MAPK1	RANBP10	S365	NetworKIN	3.51096
MAPK1	HUWE1	S3662	NetworKIN	0.978196
MAPK1	BAG3	S377	NetworKIN	0.214125
MAPK1	TCF3	S379	NetworKIN	-0.500218
MAPK1	TPR	S379	NetworKIN	0.111031
MAPK1	BRAF	S419	NetworKIN	0.176323
MAPK1	DYNC1LI1	S421	NetworKIN	-0.354759
MAPK1	SRRM1	S450	NetworKIN	-0.227692
MAPK1	GORASP2	S451	NetworKIN	-0.508403
MAPK1	MARCKS	S46	NetworKIN	-0.171368
MAPK1	CDC25C	S472	NetworKIN	-0.265345
MAPK1	UBTF	S484	NetworKIN	-0.027675
MAPK1	TSC1	S505	NetworKIN	0.948601
MAPK1	ARHGEF7	S518	NetworKIN	0.485427
MAPK1	SORBS3	S530	NetworKIN	-0.496142
MAPK1	GIGYF1	S538	NetworKIN	-0.717857
MAPK1	EPB41L1	S546	NetworKIN	0.163499
MAPK1	NCOA3	S551	NetworKIN	-0.72977
MAPK1	RELB	S573	NetworKIN	1.76977
MAPK1	TSC1	S598	NetworKIN	3.47249
MAPK1	SRRM1	S616	NetworKIN	0.214125
MAPK1	JUN	S63	NetworKIN	0.831877
MAPK1	RBL1	S640	NetworKIN	-0.114035
MAPK1	RRP1B	S706	NetworKIN	-1.08009
MAPK1	RPS6KA3	S715	NetworKIN	-0.166503
MAPK1	STAT1	S727	NetworKIN	0.963474
MAPK1	STAT3	S727	NetworKIN	0.815575
MAPK1	JUN	S73	NetworKIN	0.0143553
MAPK1	BRAF	S750	NetworKIN	-1.23447
MAPK1	PRKAR1A	S83	NetworKIN	0.0565835
MAPK1	PXN	S85	NetworKIN	-0.0588937
MAPK1	RPTOR	S877	NetworKIN	-4.25154
MAPK1	JUND	S90	NetworKIN	-0.248108
MAPK1	PHIP	S911	NetworKIN	0.879706
MAPK1	IRS2	S915	NetworKIN	-0.0174171
MAPK1	RANBP2	S955	NetworKIN	0.286881
MAPK1	NCOR2	S956	NetworKIN	-0.490051
MAPK1	MID1	S96	NetworKIN	-0.284546
MAPK1	BAD	S99	NetworKIN	-0.448115
MAPK1	MARCKS	T150	NetworKIN	-0.311148
MAPK1	MAPK1	T185	NetworKIN	-3.23786
MAPK1	SPAG9	T217	NetworKIN	0.505891
MAPK1	RB1	T373	NetworKIN	-0.358454
MAPK1	MAP2K2	T394	NetworKIN	0.163499
MAPK1	RANBP2	T799	NetworKIN	-0.875672
MAPK1	CDKN1B	S10	PhosphoSitePlus	-0.234465
MAPK1	TOP2A	S1213	PhosphoSitePlus	-0.761213
MAPK1	TOP2A	S1247	PhosphoSitePlus	-0.53952
MAPK1	PXN	S126	PhosphoSitePlus	-0.147202
MAPK1	CDKN1A	S130	PhosphoSitePlus	-0.957356
MAPK1	ABI1	S183	PhosphoSitePlus	0.695994
MAPK1	RRAS2	S186	PhosphoSitePlus	0.214125
MAPK1	PGK1	S203	PhosphoSitePlus	0.495695
MAPK1	MCRIP1	S21	PhosphoSitePlus	0.594549
MAPK1	ABI1	S225	PhosphoSitePlus	-0.011588
MAPK1	CENPE	S2639	PhosphoSitePlus	-0.011588
MAPK1	HNRNPK	S284	PhosphoSitePlus	-0.0969617
MAPK1	NUP153	S338	PhosphoSitePlus	3.44626
MAPK1	PKM	S37	PhosphoSitePlus	0.0703893
MAPK1	CTTN	S418	PhosphoSitePlus	0.9855
MAPK1	NUP153	S516	PhosphoSitePlus	2.22342
MAPK1	PML	S527	PhosphoSitePlus	0.790772
MAPK1	STIM1	S575	PhosphoSitePlus	0.321928
MAPK1	MTMR2	S58	PhosphoSitePlus	-0.375197
MAPK1	DNM1L	S616	PhosphoSitePlus	0.189034
MAPK1	EIF4EBP1	S65	PhosphoSitePlus	0.189034
MAPK1	TWIST1	S68	PhosphoSitePlus	-0.354759
MAPK1	SLC9A1	S693	PhosphoSitePlus	4.12928
MAPK1	TTK	S821	PhosphoSitePlus	-0.0528949
MAPK1	RPTOR	S863	PhosphoSitePlus	0.432959
MAPK1	ERF	T526	PhosphoSitePlus	-0.72977
MAPK1	EGFR	T693	PhosphoSitePlus	0.948601
MAPK10	IRS1	S1078	NetworKIN	-0.58208
MAPK10	IRS2	S1100	NetworKIN	-0.442222
MAPK10	ATF2	S112	NetworKIN	1.77821
MAPK10	MAP3K7	S389	NetworKIN	-0.013043
MAPK10	JUN	S63	NetworKIN	0.831877
MAPK10	JUN	S73	NetworKIN	0.0143553
MAPK10	JUND	S90	NetworKIN	-0.248108
MAPK10	IRS2	S915	NetworKIN	-0.0174171
MAPK10	SPAG9	T217	NetworKIN	0.505891
MAPK10	SPAG9	T226	NetworKIN	1.13093
MAPK11	ATF2	S112	NetworKIN	1.77821
MAPK11	CDC25B	S160	NetworKIN	-0.526992
MAPK11	EEF2K	S18	NetworKIN	-0.027675
MAPK11	CTNNB1	S191	NetworKIN	0.31034
MAPK11	MEF2C	S222	NetworKIN	0.0840643
MAPK11	HMOX1	S229	NetworKIN	-0.744197
MAPK11	RPS6KA4	S347	NetworKIN	3.71149
MAPK11	HBP1	S402	NetworKIN	-0.529073
MAPK11	TAF12	S51	NetworKIN	0.536053
MAPK11	PML	S527	NetworKIN	0.790772
MAPK11	JUN	S63	NetworKIN	0.831877
MAPK11	SLC9A1	S693	NetworKIN	4.12928
MAPK11	JUN	S73	NetworKIN	0.0143553
MAPK11	SPAG9	T217	NetworKIN	0.505891
MAPK11	SPAG9	T226	NetworKIN	1.13093
MAPK11	CDC25B	S249	PhosphoSitePlus	0.0703893
MAPK11	RPTOR	S863	PhosphoSitePlus	0.432959
MAPK12	DIDO1	S1040	NetworKIN	0.333424
MAPK12	ATF2	S112	NetworKIN	1.77821
MAPK12	CDC25B	S160	NetworKIN	-0.526992
MAPK12	EEF2K	S18	NetworKIN	-0.027675
MAPK12	SNTA1	S189	NetworKIN	4.84298
MAPK12	CTNNB1	S191	NetworKIN	0.31034
MAPK12	SNTB1	S219	NetworKIN	-0.382702
MAPK12	MEF2C	S222	NetworKIN	0.0840643
MAPK12	HMOX1	S229	NetworKIN	-0.744197
MAPK12	CDC25B	S249	NetworKIN	0.0703893
MAPK12	RPS6KA4	S347	NetworKIN	3.71149
MAPK12	CDC25C	S472	NetworKIN	-0.265345
MAPK12	JUN	S63	NetworKIN	0.831877
MAPK12	JUN	S73	NetworKIN	0.0143553
MAPK12	SNTB1	S87	NetworKIN	-0.153607
MAPK12	SPAG9	T217	NetworKIN	0.505891
MAPK12	SPAG9	T226	NetworKIN	1.13093
MAPK13	ATF2	S112	NetworKIN	1.77821
MAPK13	CDC25B	S160	NetworKIN	-0.526992
MAPK13	EEF2K	S18	NetworKIN	-0.027675
MAPK13	FOSL2	S200	NetworKIN	-0.307573
MAPK13	MEF2C	S222	NetworKIN	0.0840643
MAPK13	CDC25B	S249	NetworKIN	0.0703893
MAPK13	FOSL2	S320	NetworKIN	-0.524915
MAPK13	RPS6KA4	S347	NetworKIN	3.71149
MAPK13	JUN	S63	NetworKIN	0.831877
MAPK13	EIF4EBP1	S65	NetworKIN	0.189034
MAPK13	JUN	S73	NetworKIN	0.0143553
MAPK13	STMN1	S25	PhosphoSitePlus	0.526069
MAPK13	SQSTM1	S272	PhosphoSitePlus	-0.0877334
MAPK13	STMN1	S38	PhosphoSitePlus	0.286881
MAPK14	ATF2	S112	NetworKIN	1.77821
MAPK14	CDC25B	S160	NetworKIN	-0.526992
MAPK14	NCOA3	S214	NetworKIN	-0.169745
MAPK14	MEF2C	S222	NetworKIN	0.0840643
MAPK14	CDC25B	S249	NetworKIN	0.0703893
MAPK14	RPS6KA4	S347	NetworKIN	3.71149
MAPK14	NCOA3	S551	NetworKIN	-0.72977
MAPK14	JUN	S63	NetworKIN	0.831877
MAPK14	SLC9A1	S693	NetworKIN	4.12928
MAPK14	JUN	S73	NetworKIN	0.0143553
MAPK14	SPAG9	T217	NetworKIN	0.505891
MAPK14	SPAG9	T226	NetworKIN	1.13093
MAPK14	CDKN1A	S130	PhosphoSitePlus	-0.957356
MAPK14	LIMK1	S310	PhosphoSitePlus	0.575312
MAPK14	HBP1	S402	PhosphoSitePlus	-0.529073
MAPK14	TWIST1	S68	PhosphoSitePlus	-0.354759
MAPK14	STAT1	S727	PhosphoSitePlus	0.963474
MAPK14	STAT3	S727	PhosphoSitePlus	0.815575
MAPK14	EPS15	S796	PhosphoSitePlus	0.238787
MAPK14	PXN	S85	PhosphoSitePlus	-0.0588937
MAPK14	MEF2A	S98	PhosphoSitePlus	-0.541618
MAPK14	EGFR	T693	PhosphoSitePlus	0.948601
MAPK15	JUN	S63	PhosphoSitePlus	0.831877
MAPK15	JUN	S73	PhosphoSitePlus	0.0143553
MAPK3	ASAP1	S1027	NetworKIN	-0.261881
MAPK3	GRB10	S104	NetworKIN	-0.0679388
MAPK3	PAK4	S104	NetworKIN	0.0285692
MAPK3	ERBB2	S1054	NetworKIN	-0.454032
MAPK3	PXN	S106	NetworKIN	0.250962
MAPK3	IRS1	S1078	NetworKIN	-0.58208
MAPK3	SOS1	S1082	NetworKIN	0.250962
MAPK3	IRS2	S1100	NetworKIN	-0.442222
MAPK3	ATF2	S112	NetworKIN	1.77821
MAPK3	PPFIA1	S1172	NetworKIN	0.641546
MAPK3	MAP1B	S1265	NetworKIN	3.43296
MAPK3	SMAD5	S133	NetworKIN	1.45418
MAPK3	BAD	S134	NetworKIN	-0.128156
MAPK3	MAP2	S1347	NetworKIN	0.505891
MAPK3	PARVA	S14	NetworKIN	0.0840643
MAPK3	MAP1B	S1400	NetworKIN	-0.703689
MAPK3	NCOR1	S1472	NetworKIN	-0.0203404
MAPK3	BRAF	S151	NetworKIN	1.10434
MAPK3	CHD4	S1535	NetworKIN	-0.320126
MAPK3	ERCC6	S158	NetworKIN	-0.899695
MAPK3	PTDSS2	S16	NetworKIN	0.189034
MAPK3	TJP1	S1617	NetworKIN	-0.713119
MAPK3	MAP1B	S1797	NetworKIN	-0.397828
MAPK3	MEF2D	S180	NetworKIN	0.321928
MAPK3	PARVA	S19	NetworKIN	-0.0380063
MAPK3	STAT5B	S193	NetworKIN	0.782409
MAPK3	TERF2IP	S203	NetworKIN	-0.0291463
MAPK3	GTF2I	S210	NetworKIN	0.748461
MAPK3	MPZL1	S210	NetworKIN	-0.137648
MAPK3	SPTBN1	S2102	NetworKIN	-0.155213
MAPK3	LMNA	S22	NetworKIN	-0.0528949
MAPK3	MAVS	S222	NetworKIN	0.124328
MAPK3	HMOX1	S229	NetworKIN	-0.744197
MAPK3	MEF2D	S231	NetworKIN	0.0143553
MAPK3	ARHGEF7	S249	NetworKIN	-0.248108
MAPK3	CDC25B	S249	NetworKIN	0.0703893
MAPK3	ARAF	S257	NetworKIN	0.137504
MAPK3	FOSL1	S265	NetworKIN	-0.465938
MAPK3	SQSTM1	S272	NetworKIN	-0.0877334
MAPK3	MAP2	S285	NetworKIN	0
MAPK3	BAG3	S289	NetworKIN	0.604071
MAPK3	VCL	S290	NetworKIN	0.333424
MAPK3	HSF1	S303	NetworKIN	-0.657445
MAPK3	PRKCA	S319	NetworKIN	0.31034
MAPK3	S1PR3	S326	NetworKIN	-0.78339
MAPK3	IQGAP1	S330	NetworKIN	0.111031
MAPK3	BIN1	S331	NetworKIN	0.422233
MAPK3	RPS6KA4	S347	NetworKIN	3.71149
MAPK3	SNIP1	S35	NetworKIN	0.632268
MAPK3	BCR	S354	NetworKIN	0.545968
MAPK3	MYLK	S365	NetworKIN	-1.14561
MAPK3	RANBP10	S365	NetworKIN	3.51096
MAPK3	HUWE1	S3662	NetworKIN	0.978196
MAPK3	BAG3	S377	NetworKIN	0.214125
MAPK3	TCF3	S379	NetworKIN	-0.500218
MAPK3	LMNA	S390	NetworKIN	0.201634
MAPK3	DAB2	S401	NetworKIN	0.536053
MAPK3	BRAF	S419	NetworKIN	0.176323
MAPK3	FOXK2	S428	NetworKIN	0.367371
MAPK3	NMT1	S47	NetworKIN	0.0565835
MAPK3	UBTF	S484	NetworKIN	-0.027675
MAPK3	PLAA	S50	NetworKIN	0.704872
MAPK3	TSC1	S505	NetworKIN	0.948601
MAPK3	CD2AP	S510	NetworKIN	-0.526992
MAPK3	ARHGEF7	S518	NetworKIN	0.485427
MAPK3	SORBS3	S530	NetworKIN	-0.496142
MAPK3	SETD2	S532	NetworKIN	0.250962
MAPK3	GIGYF1	S538	NetworKIN	-0.717857
MAPK3	EPB41L1	S546	NetworKIN	0.163499
MAPK3	MTDH	S568	NetworKIN	0.799087
MAPK3	DNAJC6	S570	NetworKIN	0.594549
MAPK3	RELB	S573	NetworKIN	1.76977
MAPK3	TSC1	S598	NetworKIN	3.47249
MAPK3	NUP153	S614	NetworKIN	0.201634
MAPK3	JUN	S63	NetworKIN	0.831877
MAPK3	RBL1	S640	NetworKIN	-0.114035
MAPK3	ANAPC1	S688	NetworKIN	0.790772
MAPK3	RPS6KA3	S715	NetworKIN	-0.166503
MAPK3	STAT3	S727	NetworKIN	0.815575
MAPK3	BRAF	S750	NetworKIN	-1.23447
MAPK3	EPS15	S796	NetworKIN	0.238787
MAPK3	PRKAR1A	S83	NetworKIN	0.0565835
MAPK3	PXN	S85	NetworKIN	-0.0588937
MAPK3	RPTOR	S877	NetworKIN	-4.25154
MAPK3	SMG7	S897	NetworKIN	-0.343732
MAPK3	JUND	S90	NetworKIN	-0.248108
MAPK3	NCK2	S90	NetworKIN	4.39917
MAPK3	PHIP	S911	NetworKIN	0.879706
MAPK3	TJP1	S912	NetworKIN	0.356144
MAPK3	IRS2	S915	NetworKIN	-0.0174171
MAPK3	ZFYVE16	S939	NetworKIN	-0.0954196
MAPK3	NCOR2	S956	NetworKIN	-0.490051
MAPK3	TJP2	S986	NetworKIN	0.137504
MAPK3	BAD	S99	NetworKIN	-0.448115
MAPK3	CDK10	T196	NetworKIN	0.0840643
MAPK3	SPAG9	T217	NetworKIN	0.505891
MAPK3	RB1	T373	NetworKIN	-0.358454
MAPK3	MAP2K2	T394	NetworKIN	0.163499
MAPK3	TOP2A	S1213	PhosphoSitePlus	-0.761213
MAPK3	TOP2A	S1247	PhosphoSitePlus	-0.53952
MAPK3	PXN	S126	PhosphoSitePlus	-0.147202
MAPK3	ABI1	S183	PhosphoSitePlus	0.695994
MAPK3	RRAS2	S186	PhosphoSitePlus	0.214125
MAPK3	MCRIP1	S21	PhosphoSitePlus	0.594549
MAPK3	ETV6	S213	PhosphoSitePlus	-0.448115
MAPK3	ABI1	S225	PhosphoSitePlus	-0.011588
MAPK3	STMN1	S25	PhosphoSitePlus	0.526069
MAPK3	HNRNPK	S284	PhosphoSitePlus	-0.0969617
MAPK3	NUP153	S338	PhosphoSitePlus	3.44626
MAPK3	STMN1	S38	PhosphoSitePlus	0.286881
MAPK3	TP53	S392	PhosphoSitePlus	-0.577767
MAPK3	CTTN	S418	PhosphoSitePlus	0.9855
MAPK3	NUP153	S516	PhosphoSitePlus	2.22342
MAPK3	PML	S527	PhosphoSitePlus	0.790772
MAPK3	MTMR2	S58	PhosphoSitePlus	-0.375197
MAPK3	CANX	S583	PhosphoSitePlus	-0.22095
MAPK3	DNM1L	S616	PhosphoSitePlus	0.189034
MAPK3	EIF4EBP1	S65	PhosphoSitePlus	0.189034
MAPK3	TWIST1	S68	PhosphoSitePlus	-0.354759
MAPK3	STAT1	S727	PhosphoSitePlus	0.963474
MAPK3	TTK	S821	PhosphoSitePlus	-0.0528949
MAPK3	RPTOR	S863	PhosphoSitePlus	0.432959
MAPK3	EGFR	T693	PhosphoSitePlus	0.948601
MAPK3	MAPK3	Y204	PhosphoSitePlus	0.250962
MAPK6	MAPK6	S189	PhosphoSitePlus	0.400538
MAPK6	NCOA3	S857	PhosphoSitePlus	-0.26708
MAPK7	ATF2	S112	NetworKIN	1.77821
MAPK7	MYEF2	S17	NetworKIN	0.641546
MAPK7	MEF2D	S180	NetworKIN	0.321928
MAPK7	SENP3	S181	NetworKIN	0.263034
MAPK7	SENP3	S188	NetworKIN	0.464668
MAPK7	TERF2IP	S203	NetworKIN	-0.0291463
MAPK7	YWHAZ	S207	NetworKIN	0.163499
MAPK7	MEF2C	S222	NetworKIN	0.0840643
MAPK7	PRKCA	S226	NetworKIN	0.137504
MAPK7	MEF2D	S231	NetworKIN	0.0143553
MAPK7	RAF1	S259	NetworKIN	-0.492079
MAPK7	FOSL1	S265	NetworKIN	-0.465938
MAPK7	PRKCA	S319	NetworKIN	0.31034
MAPK7	PIAS1	S503	NetworKIN	0.400538
MAPK7	PML	S527	NetworKIN	0.790772
MAPK7	RAF1	S621	NetworKIN	0.0976108
MAPK7	JUN	S63	NetworKIN	0.831877
MAPK7	RPS6KA3	S715	NetworKIN	-0.166503
MAPK7	STAT3	S727	NetworKIN	0.815575
MAPK7	JUN	S73	NetworKIN	0.0143553
MAPK7	MAPK1	T185	NetworKIN	-3.23786
MAPK8	GRB10	S104	NetworKIN	-0.0679388
MAPK8	PXN	S106	NetworKIN	0.250962
MAPK8	IRS1	S1078	NetworKIN	-0.58208
MAPK8	IRS2	S1100	NetworKIN	-0.442222
MAPK8	ATF2	S112	NetworKIN	1.77821
MAPK8	PXN	S126	NetworKIN	-0.147202
MAPK8	MAP1B	S1265	NetworKIN	3.43296
MAPK8	BAD	S134	NetworKIN	-0.128156
MAPK8	MAP2	S1347	NetworKIN	0.505891
MAPK8	MAP1B	S1400	NetworKIN	-0.703689
MAPK8	MAP1B	S1501	NetworKIN	0.555816
MAPK8	MAP1B	S1625	NetworKIN	0.0840643
MAPK8	MAP1B	S1779	NetworKIN	0
MAPK8	MAP2	S1782	NetworKIN	0.400538
MAPK8	MAP1B	S1797	NetworKIN	-0.397828
MAPK8	EEF2K	S18	NetworKIN	-0.027675
MAPK8	MAP1B	S1881	NetworKIN	0.111031
MAPK8	CTNNB1	S191	NetworKIN	0.31034
MAPK8	MAP1B	S1915	NetworKIN	-0.192645
MAPK8	FOSL2	S200	NetworKIN	-0.307573
MAPK8	HMOX1	S229	NetworKIN	-0.744197
MAPK8	RB1	S249	NetworKIN	-0.382702
MAPK8	PXN	S258	NetworKIN	-0.0969617
MAPK8	FOSL1	S265	NetworKIN	-0.465938
MAPK8	MAP2	S285	NetworKIN	0
MAPK8	MTDH	S298	NetworKIN	-0.0144996
MAPK8	FOSL2	S320	NetworKIN	-0.524915
MAPK8	MAP3K7	S389	NetworKIN	-0.013043
MAPK8	PRKD1	S397	NetworKIN	0.286881
MAPK8	BCR	S459	NetworKIN	-0.207561
MAPK8	TNFRSF11A	S463	NetworKIN	-0.641604
MAPK8	RNF31	S466	NetworKIN	0.286881
MAPK8	CDC25C	S472	NetworKIN	-0.265345
MAPK8	FHOD1	S523	NetworKIN	0.0565835
MAPK8	SETD2	S532	NetworKIN	0.250962
MAPK8	PXN	S85	NetworKIN	-0.0588937
MAPK8	JUND	S90	NetworKIN	-0.248108
MAPK8	IRS2	S915	NetworKIN	-0.0174171
MAPK8	BAD	S99	NetworKIN	-0.448115
MAPK8	MAP1B	T1949	NetworKIN	-0.239566
MAPK8	NPM1	T199	NetworKIN	-0.588574
MAPK8	SPAG9	T217	NetworKIN	0.505891
MAPK8	SPAG9	T226	NetworKIN	1.13093
MAPK8	CDKN1A	S130	PhosphoSitePlus	-0.957356
MAPK8	NFATC4	S213	PhosphoSitePlus	0.389567
MAPK8	HNRNPK	S216	PhosphoSitePlus	0.0426443
MAPK8	SIRT1	S47	PhosphoSitePlus	0.475085
MAPK8	EIF4ENIF1	S587	PhosphoSitePlus	-0.0350469
MAPK8	JUN	S63	PhosphoSitePlus	0.831877
MAPK8	TWIST1	S68	PhosphoSitePlus	-0.354759
MAPK8	STAT3	S727	PhosphoSitePlus	0.815575
MAPK8	JUN	S73	PhosphoSitePlus	0.0143553
MAPK8	RPTOR	S863	PhosphoSitePlus	0.432959
MAPK9	ATF2	S112	NetworKIN	1.77821
MAPK9	BAD	S134	NetworKIN	-0.128156
MAPK9	FLNA	S1459	NetworKIN	-0.0424568
MAPK9	EEF2K	S18	NetworKIN	-0.027675
MAPK9	CTNNB1	S191	NetworKIN	0.31034
MAPK9	RB1	S249	NetworKIN	-0.382702
MAPK9	PXN	S258	NetworKIN	-0.0969617
MAPK9	FOSL1	S265	NetworKIN	-0.465938
MAPK9	RRN3	S44	NetworKIN	0.565597
MAPK9	CDC25C	S472	NetworKIN	-0.265345
MAPK9	JUND	S90	NetworKIN	-0.248108
MAPK9	BAD	S99	NetworKIN	-0.448115
MAPK9	NFATC4	S213	PhosphoSitePlus	0.389567
MAPK9	JUN	S63	PhosphoSitePlus	0.831877
MAPK9	STAT3	S727	PhosphoSitePlus	0.815575
MAPK9	JUN	S73	PhosphoSitePlus	0.0143553
MAPKAPK2	HSPB1	S15	PhosphoSitePlus	1.0072
MAPKAPK2	MDM2	S166	PhosphoSitePlus	-0.982791
MAPKAPK2	CDC25B	S375	PhosphoSitePlus	-0.946194
MAPKAPK2	TRIM28	S473	PhosphoSitePlus	0.0840643
MAPKAPK2	ZFP36L1	S54	PhosphoSitePlus	-0.500218
MAPKAPK2	PARN	S557	PhosphoSitePlus	-0.265345
MAPKAPK2	CEP131	S78	PhosphoSitePlus	-0.514573
MAPKAPK2	HSPB1	S82	PhosphoSitePlus	0.250962
MAPKAPK3	HSPB1	S15	NetworKIN	1.0072
MAPKAPK3	HSPB1	S199	NetworKIN	-0.21424
MAPKAPK3	HSPB1	S82	NetworKIN	0.250962
MAPKAPK5	HSPB1	S15	NetworKIN	1.0072
MAPKAPK5	HSPB1	S199	NetworKIN	-0.21424
MAPKAPK5	MAPK6	S386	NetworKIN	-0.176251
MAPKAPK5	PLA2G4A	S437	NetworKIN	-1.25498
MAPKAPK5	PLA2G4A	S727	NetworKIN	-0.24127
MAPKAPK5	HSPB1	S82	NetworKIN	0.250962
MARK1	MAP4	S1073	NetworKIN	0.176323
MARK1	MAP2	S1347	NetworKIN	0.505891
MARK1	MAP2	S1782	NetworKIN	0.400538
MARK1	YWHAZ	S207	NetworKIN	0.163499
MARK1	MAP4	S280	NetworKIN	-1.30401
MARK1	MAP4	S358	NetworKIN	0.594549
MARK1	TAOK1	S421	NetworKIN	0.286881
MARK1	MAP4	S507	NetworKIN	0.422233
MARK1	USP16	S552	NetworKIN	-0.142417
MARK1	MAP4	S636	NetworKIN	-0.459973
MARK1	MAP4	S928	NetworKIN	-0.109359
MARK1	MAP4	S941	NetworKIN	0.0976108
MARK1	MAP4	T521	NetworKIN	0.739848
MARK2	KIF13B	S1381	PhosphoSitePlus	0.790772
MARK2	KIF13B	S1410	PhosphoSitePlus	0.454176
MARK2	PARD3	S873	PhosphoSitePlus	0.62293
MARK3	MAP4	S1073	NetworKIN	0.176323
MARK3	PKP2	S151	NetworKIN	0.687061
MARK3	YWHAZ	S207	NetworKIN	0.163499
MARK3	PAWR	S231	NetworKIN	1.07724
MARK3	MAP4	S280	NetworKIN	-1.30401
MARK3	MAP4	S358	NetworKIN	0.594549
MARK3	MAP4	S507	NetworKIN	0.422233
MARK3	USP16	S552	NetworKIN	-0.142417
MARK3	MAP4	S636	NetworKIN	-0.459973
MARK3	PRICKLE1	S683	NetworKIN	3.31759
MARK3	PRICKLE2	S695	NetworKIN	0.333424
MARK3	PRICKLE2	S753	NetworKIN	-0.110916
MARK3	MAP4	S928	NetworKIN	-0.109359
MARK3	MAP4	T521	NetworKIN	0.739848
MARK4	MAP4	S1073	NetworKIN	0.176323
MARK4	MAP2	S1347	NetworKIN	0.505891
MARK4	MAP2	S1782	NetworKIN	0.400538
MARK4	USP7	S18	NetworKIN	-0.345564
MARK4	MYO18A	S1942	NetworKIN	3.14731
MARK4	MYO18A	S1970	NetworKIN	-2.48197
MARK4	YWHAZ	S207	NetworKIN	0.163499
MARK4	MAP4	S280	NetworKIN	-1.30401
MARK4	MAP4	S358	NetworKIN	0.594549
MARK4	MAP4	S507	NetworKIN	0.422233
MARK4	USP16	S552	NetworKIN	-0.142417
MARK4	MAP4	S636	NetworKIN	-0.459973
MARK4	MYO18A	S72	NetworKIN	0.201634
MARK4	MAP4	S928	NetworKIN	-0.109359
MARK4	MAP4	T521	NetworKIN	0.739848
MELK	MELK	S356	PhosphoSitePlus	0.400538
MELK	MELK	S505	PhosphoSitePlus	-0.486004
MELK	MELK	S529	PhosphoSitePlus	-0.0454314
MET	PXN	Y118	NetworKIN	0.650765
MET	EGFR	Y1197	NetworKIN	1.0072
MET	CTNNA1	Y177	NetworKIN	-0.1976
MET	MAPK1	Y187	NetworKIN	-0.304006
MET	MAPK3	Y204	NetworKIN	0.250962
MET	BCAR1	Y234	NetworKIN	-1.47794
MET	BCAR1	Y249	NetworKIN	-0.678072
MET	WASL	Y256	NetworKIN	0.83996
MET	EZR	Y270	NetworKIN	-0.24127
MET	SRC	Y419	NetworKIN	0.0703893
MET	PIK3R2	Y464	NetworKIN	-0.386468
MET	PIK3R1	Y580	NetworKIN	0.250962
MET	PXN	Y88	NetworKIN	0.887525
MET	SHC1	Y427	PhosphoSitePlus	-0.114035
MOK	S100A13	S32	NetworKIN	-0.125006
MOK	JUN	S63	NetworKIN	0.831877
MOK	JUN	S73	NetworKIN	0.0143553
MOS	VIM	S459	PhosphoSitePlus	-0.744197
MST1R	SRC	Y419	NetworKIN	0.0703893
MTOR	SRRM2	S1329	PhosphoSitePlus	-0.027675
MTOR	ZNF768	S139	PhosphoSitePlus	-0.560643
MTOR	ISCU	S14	PhosphoSitePlus	0.0143553
MTOR	AKT1S1	S183	PhosphoSitePlus	0.895303
MTOR	BAG3	S289	PhosphoSitePlus	0.604071
MTOR	EIF4EBP1	S65	PhosphoSitePlus	0.189034
MTOR	DNMT1	S714	PhosphoSitePlus	-0.833927
MTOR	MAF1	S75	PhosphoSitePlus	0.879706
MTOR	AMOTL2	S759	PhosphoSitePlus	-0.0603973
MTOR	LARP1	S766	PhosphoSitePlus	0.0565835
MTOR	LARP1	S774	PhosphoSitePlus	-0.8863
MTOR	RPTOR	S863	PhosphoSitePlus	0.432959
NEK1	VDAC1	S104	NetworKIN	0.214125
NEK1	NEK1	S1052	NetworKIN	0.321928
NEK1	NEK1	S1126	NetworKIN	-0.873027
NEK1	TSC2	S1132	NetworKIN	-0.390245
NEK1	ATRX	S1253	NetworKIN	4.07895
NEK1	NEK1	S798	NetworKIN	0.176323
NEK11	NCAPD2	S1333	NetworKIN	-0.22095
NEK2	NCAPG	S1015	NetworKIN	0.378512
NEK2	KIF4A	S1038	NetworKIN	-0.305788
NEK2	HMGA2	S105	NetworKIN	-1.8997
NEK2	XPO1	S1055	NetworKIN	0.454176
NEK2	CLASP1	S1091	NetworKIN	0.495695
NEK2	MKI67	S1131	NetworKIN	-0.244685
NEK2	PRKAR2B	S114	NetworKIN	0.124328
NEK2	INCENP	S119	NetworKIN	-1.191
NEK2	CLASP1	S1196	NetworKIN	0.748461
NEK2	TOP2A	S1213	NetworKIN	-0.761213
NEK2	CLASP1	S1223	NetworKIN	-0.07552
NEK2	KIF4A	S1225	NetworKIN	-0.761213
NEK2	TOP2A	S1247	NetworKIN	-0.53952
NEK2	NCAPD2	S1333	NetworKIN	-0.22095
NEK2	CLIP1	S143	NetworKIN	-0.0740006
NEK2	TOP2A	S1525	NetworKIN	0.0565835
NEK2	MKI67	S1679	NetworKIN	-0.392137
NEK2	MKI67	S1815	NetworKIN	-2.21759
NEK2	MKI67	S1937	NetworKIN	0.659925
NEK2	CLIP1	S195	NetworKIN	0.443607
NEK2	MAD2L1	S195	NetworKIN	-0.186065
NEK2	CLIP1	S204	NetworKIN	0.238787
NEK2	DYNC1LI1	S207	NetworKIN	-0.177882
NEK2	CDCA3	S209	NetworKIN	-0.181149
NEK2	BUB3	S211	NetworKIN	0.0426443
NEK2	TPR	S2155	NetworKIN	0.0426443
NEK2	CDCA8	S219	NetworKIN	-0.994241
NEK2	MKI67	S2344	NetworKIN	-1.62149
NEK2	NUF2	S247	NetworKIN	-0.222633
NEK2	INCENP	S263	NetworKIN	-0.229382
NEK2	CENPE	S2639	NetworKIN	-0.011588
NEK2	MKI67	S2708	NetworKIN	-1.28983
NEK2	INCENP	S275	NetworKIN	-0.619271
NEK2	TTK	S281	NetworKIN	-0.0203404
NEK2	MKI67	S308	NetworKIN	-0.463947
NEK2	CLIP1	S348	NetworKIN	-3.37632
NEK2	MELK	S356	NetworKIN	0.400538
NEK2	MKI67	S357	NetworKIN	-1.1047
NEK2	NUP107	S37	NetworKIN	-1.31115
NEK2	MKI67	S374	NetworKIN	-1.14242
NEK2	ANAPC1	S377	NetworKIN	0.505891
NEK2	TPR	S379	NetworKIN	0.111031
NEK2	CSNK1D	S382	NetworKIN	-0.72977
NEK2	NCAPG	S390	NetworKIN	-0.169745
NEK2	KIF4A	S394	NetworKIN	-0.520769
NEK2	DYNC1LI1	S405	NetworKIN	-0.07552
NEK2	CDC20	S41	NetworKIN	-0.21424
NEK2	CDC26	S42	NetworKIN	0.263034
NEK2	DYNC1LI1	S421	NetworKIN	-0.354759
NEK2	ASPM	S425	NetworKIN	-0.675765
NEK2	MAD1L1	S428	NetworKIN	0.0143553
NEK2	PSEN1	S43	NetworKIN	0.321928
NEK2	CEP55	S436	NetworKIN	-0.937878
NEK2	DYNC1H1	S4368	NetworKIN	0.124328
NEK2	HMGA2	S44	NetworKIN	-0.643856
NEK2	TTK	S455	NetworKIN	-0.229382
NEK2	TPX2	S486	NetworKIN	-0.619271
NEK2	DYNC1LI1	S487	NetworKIN	0.495695
NEK2	MELK	S505	NetworKIN	-0.486004
NEK2	DYNC1LI1	S510	NetworKIN	0.83996
NEK2	DYNC1LI1	S516	NetworKIN	0.378512
NEK2	MELK	S529	NetworKIN	-0.0454314
NEK2	KIF20A	S532	NetworKIN	-0.671164
NEK2	KIF22	S543	NetworKIN	0.815575
NEK2	GTSE1	S555	NetworKIN	-0.883635
NEK2	MKI67	S584	NetworKIN	-1.08314
NEK2	CDC23	S588	NetworKIN	0.226509
NEK2	CLASP1	S600	NetworKIN	0.62293
NEK2	MKI67	S648	NetworKIN	-1.16812
NEK2	BUB1	S655	NetworKIN	0.344828
NEK2	BUB1	S661	NetworKIN	0.948601
NEK2	NCAPG	S674	NetworKIN	-2.23786
NEK2	CDCA3	S68	NetworKIN	-0.254978
NEK2	ANAPC1	S688	NetworKIN	0.790772
NEK2	NCAPH	S70	NetworKIN	-0.562772
NEK2	TPX2	S738	NetworKIN	-0.646112
NEK2	APC	S780	NetworKIN	0.378512
NEK2	KIF4A	S810	NetworKIN	-2.71786
NEK2	TTK	S821	NetworKIN	-0.0528949
NEK2	CDCA3	S87	NetworKIN	-0.413115
NEK2	NCAPH	S87	NetworKIN	-0.210897
NEK2	NCAPH	S92	NetworKIN	-0.954557
NEK2	CDCA3	S94	NetworKIN	-1.46993
NEK2	MAPK1	T185	NetworKIN	-3.23786
NEK2	PLK1	T210	NetworKIN	-3.07097
NEK2	INCENP	T239	NetworKIN	-1.1976
NEK2	TPX2	T369	NetworKIN	-0.380822
NEK2	PRC1	T481	NetworKIN	-0.639355
NEK2	NPM1	S70	PhosphoSitePlus	3.74416
NEK4	BAG4	S179	NetworKIN	-0.935117
NEK4	DAXX	S213	NetworKIN	0.765535
NEK4	DAXX	S495	NetworKIN	-0.260152
NEK4	DAXX	S702	NetworKIN	-0.0785637
NEK6	STAT3	S727	PhosphoSitePlus	0.815575
NLK	BCL9L	S1017	NetworKIN	1.67356
NLK	SETDB1	S1066	NetworKIN	0.238787
NLK	CTNNB1	S191	NetworKIN	0.31034
NLK	BCL9L	S21	NetworKIN	0.250962
NLK	FZD6	S620	NetworKIN	0.0565835
NLK	STAT3	S727	NetworKIN	0.815575
NLK	BCL9L	S750	NetworKIN	0.31034
NLK	BCL9L	S813	NetworKIN	-0.92139
NLK	PYGO2	S97	NetworKIN	0.799087
NLK	PYGO2	T302	NetworKIN	-0.37146
NLK	BCL9	T315	NetworKIN	-0.58208
NLK	RPTOR	S863	PhosphoSitePlus	0.432959
NUAK1	TP53	S392	PhosphoSitePlus	-0.577767
NUAK1	PPP1R12A	S445	PhosphoSitePlus	0.0426443
NUAK1	LATS1	S464	PhosphoSitePlus	0.536053
NUAK1	PPP1R12A	S910	PhosphoSitePlus	0.378512
NUAK2	LATS1	S464	PhosphoSitePlus	0.536053
PAK1	EGFR	S1042	NetworKIN	0.765535
PAK1	ERBB2	S1054	NetworKIN	-0.454032
PAK1	EGFR	S1064	NetworKIN	-1.30401
PAK1	CTTN	S113	NetworKIN	-0.153607
PAK1	PXN	S126	NetworKIN	-0.147202
PAK1	ARHGEF7	S176	NetworKIN	0.31034
PAK1	CDC42EP1	S192	NetworKIN	0.704872
PAK1	MAP2K2	S226	NetworKIN	1.48027
PAK1	SH3KBP1	S230	NetworKIN	-0.0291463
PAK1	TIAM1	S231	NetworKIN	0.333424
PAK1	PDPK1	S241	NetworKIN	0.464668
PAK1	RAF1	S259	NetworKIN	-0.492079
PAK1	ARHGDIA	S34	NetworKIN	-0.15682
PAK1	CDC42EP1	S350	NetworKIN	1.25096
PAK1	TGFB1I1	S403	NetworKIN	0.111031
PAK1	PAK4	S474	NetworKIN	0.604071
PAK1	ARHGEF7	S518	NetworKIN	0.485427
PAK1	RAF1	S621	NetworKIN	0.0976108
PAK1	ARHGEF6	S684	NetworKIN	0.0426443
PAK1	FLNA	S968	NetworKIN	0.584963
PAK1	PLK1	T210	NetworKIN	-3.07097
PAK1	BAD	S118	PhosphoSitePlus	0.263034
PAK1	BAD	S134	PhosphoSitePlus	-0.128156
PAK1	STMN1	S16	PhosphoSitePlus	0.111031
PAK1	FLNA	S2152	PhosphoSitePlus	0.594549
PAK1	PXN	S258	PhosphoSitePlus	-0.0969617
PAK1	STMN1	S38	PhosphoSitePlus	0.286881
PAK1	CTTN	S418	PhosphoSitePlus	0.9855
PAK1	VIM	S56	PhosphoSitePlus	0.0426443
PAK1	CTNNB1	S675	PhosphoSitePlus	0.485427
PAK1	ARHGEF2	S886	PhosphoSitePlus	0.871844
PAK1	BAD	S99	PhosphoSitePlus	-0.448115
PAK2	CTTN	S113	NetworKIN	-0.153607
PAK2	MYO18A	S140	NetworKIN	0.0565835
PAK2	PAK2	S141	NetworKIN	0.275007
PAK2	VIM	S144	NetworKIN	0.83996
PAK2	ARHGEF7	S176	NetworKIN	0.31034
PAK2	PAK2	S197	NetworKIN	-0.556393
PAK2	SH3KBP1	S230	NetworKIN	-0.0291463
PAK2	ARHGEF7	S249	NetworKIN	-0.248108
PAK2	RAF1	S259	NetworKIN	-0.492079
PAK2	VIM	S325	NetworKIN	0.137504
PAK2	VIM	S5	NetworKIN	-0.123434
PAK2	ARHGEF7	S518	NetworKIN	0.485427
PAK2	SH3KBP1	S587	NetworKIN	0.0976108
PAK2	EIF4B	S597	NetworKIN	-0.915936
PAK2	RAF1	S621	NetworKIN	0.0976108
PAK2	TAX1BP1	S666	NetworKIN	0.356144
PAK2	ARHGEF6	S684	NetworKIN	0.0426443
PAK2	ARHGEF7	S694	NetworKIN	3.57289
PAK2	MYO18A	S72	NetworKIN	0.201634
PAK2	BRAF	S729	NetworKIN	0.650765
PAK2	VIM	S73	NetworKIN	-0.26708
PAK2	VIM	S83	NetworKIN	0.389567
PAK2	MAPK6	S189	PhosphoSitePlus	0.400538
PAK3	ATRX	S1253	NetworKIN	4.07895
PAK3	PXN	S126	NetworKIN	-0.147202
PAK3	ARHGEF7	S176	NetworKIN	0.31034
PAK3	PXN	S258	NetworKIN	-0.0969617
PAK3	RAF1	S259	NetworKIN	-0.492079
PAK3	ARHGEF7	S518	NetworKIN	0.485427
PAK3	RAF1	S621	NetworKIN	0.0976108
PAK3	PLD1	S629	NetworKIN	0.669027
PAK3	ARHGEF6	S684	NetworKIN	0.0426443
PAK3	PLK1	T210	NetworKIN	-3.07097
PAK4	PAK4	S104	NetworKIN	0.0285692
PAK4	VPS13D	S1042	NetworKIN	-0.450084
PAK4	PARD6B	S11	NetworKIN	0.823749
PAK4	ARHGEF12	S1288	NetworKIN	-0.2567
PAK4	ARHGEF7	S176	NetworKIN	0.31034
PAK4	RAF1	S259	NetworKIN	-0.492079
PAK4	TBC1D4	S341	NetworKIN	-0.537424
PAK4	ARHGEF12	S41	NetworKIN	-0.222633
PAK4	ARHGEF7	S518	NetworKIN	0.485427
PAK4	LARP1	S548	NetworKIN	-0.018878
PAK4	PTPN14	S578	NetworKIN	0.713696
PAK4	TBC1D4	S588	NetworKIN	-0.311148
PAK4	RAF1	S621	NetworKIN	0.0976108
PAK4	ARHGEF6	S684	NetworKIN	0.0426443
PAK4	BRAF	S729	NetworKIN	0.650765
PAK4	PTPN14	S760	NetworKIN	-0.567041
PAK4	LARP1	S766	NetworKIN	0.0565835
PAK4	PAK4	S474	PhosphoSitePlus	0.604071
PAK4	CTNNB1	S675	PhosphoSitePlus	0.485427
PAK5	BAD	S118	NetworKIN	0.263034
PAK5	ARHGEF7	S176	NetworKIN	0.31034
PAK5	RAF1	S259	NetworKIN	-0.492079
PAK5	ARHGEF7	S518	NetworKIN	0.485427
PAK5	RAF1	S621	NetworKIN	0.0976108
PAK5	ARHGEF6	S684	NetworKIN	0.0426443
PAK5	BAD	S99	NetworKIN	-0.448115
PAK6	ARHGEF7	S176	NetworKIN	0.31034
PAK6	RAF1	S259	NetworKIN	-0.492079
PAK6	ARHGEF7	S518	NetworKIN	0.485427
PAK6	RAF1	S621	NetworKIN	0.0976108
PAK6	ARHGEF6	S684	NetworKIN	0.0426443
PBK	JUN	S63	PhosphoSitePlus	0.831877
PBK	JUN	S73	PhosphoSitePlus	0.0143553
PDGFRA	SRC	Y419	PhosphoSitePlus	0.0703893
PDGFRB	BCAR1	Y234	NetworKIN	-1.47794
PDGFRB	BCAR1	Y249	NetworKIN	-0.678072
PDGFRB	PIK3R2	Y464	NetworKIN	-0.386468
PDGFRB	PIK3R1	Y580	NetworKIN	0.250962
PDGFRB	SRC	Y419	PhosphoSitePlus	0.0703893
PDHK3	PDHA1	S232	NetworKIN	0.356144
PDHK3	PDHA1	S293	NetworKIN	0.137504
PDHK4	PDHA1	S232	NetworKIN	0.356144
PDHK4	PDHA1	S293	NetworKIN	0.137504
PDHK4	PRKAA2	S377	NetworKIN	-0.0923402
PDHK4	SIRT1	S47	NetworKIN	0.475085
PDHK4	SIRT1	T719	NetworKIN	0
PDK1	IRS1	S1078	NetworKIN	-0.58208
PDK1	SOS1	S1082	NetworKIN	0.250962
PDK1	PKN2	S110	NetworKIN	0.31034
PDK1	IRS2	S1100	NetworKIN	-0.442222
PDK1	IRS2	S1176	NetworKIN	-1.72738
PDK1	AKT2	S126	NetworKIN	0.0143553
PDK1	PSMA5	S16	NetworKIN	0.545968
PDK1	SETD2	S1888	NetworKIN	0.344828
PDK1	MAP2K2	S226	NetworKIN	1.48027
PDK1	PRKCA	S226	NetworKIN	0.137504
PDK1	PAWR	S231	NetworKIN	1.07724
PDK1	PDPK1	S241	NetworKIN	0.464668
PDK1	FOXO3	S253	NetworKIN	-0.300448
PDK1	PKN2	S302	NetworKIN	1.33914
PDK1	PRKCA	S319	NetworKIN	0.31034
PDK1	IRS1	S374	NetworKIN	-1.66658
PDK1	SETD2	S532	NetworKIN	0.250962
PDK1	SETD2	S624	NetworKIN	0.0976108
PDK1	RPTOR	S722	NetworKIN	-0.0394883
PDK1	TBC1D4	S754	NetworKIN	-0.805913
PDK1	PDHA1	S232	PhosphoSitePlus	0.356144
PDK1	PDHA1	S293	PhosphoSitePlus	0.137504
PDK2	PKN2	S110	NetworKIN	0.31034
PDK2	PRKCA	S226	NetworKIN	0.137504
PDK2	PKN2	S302	NetworKIN	1.33914
PDK2	PRKCA	S319	NetworKIN	0.31034
PDK2	PDHA1	S232	PhosphoSitePlus	0.356144
PDK2	PDHA1	S293	PhosphoSitePlus	0.137504
PDK3	PDHA1	S293	PhosphoSitePlus	0.137504
PDK4	PDHA1	S293	PhosphoSitePlus	0.137504
PDPK1	MAP2K2	S226	PhosphoSitePlus	1.48027
PDPK1	PDHA1	S232	PhosphoSitePlus	0.356144
PDPK1	PDPK1	S241	PhosphoSitePlus	0.464668
PDPK1	PDHA1	S293	PhosphoSitePlus	0.137504
PIM1	BAD	S118	NetworKIN	0.263034
PIM1	BAD	S134	NetworKIN	-0.128156
PIM1	CBX3	S176	NetworKIN	-0.229382
PIM1	HSPA4	S76	NetworKIN	0.941106
PIM1	CBX3	S95	NetworKIN	0.226509
PIM1	BAD	S99	NetworKIN	-0.448115
PIM1	MDM2	S166	PhosphoSitePlus	-0.982791
PIM1	FOXO3	S253	PhosphoSitePlus	-0.300448
PIM2	BAD	S134	NetworKIN	-0.128156
PIM2	HNRNPUL1	S194	NetworKIN	-0.349235
PIM2	BAD	S99	NetworKIN	-0.448115
PIM3	BAD	S118	NetworKIN	0.263034
PIM3	BAD	S134	NetworKIN	-0.128156
PIM3	FOXO3	S253	NetworKIN	-0.300448
PIM3	BAD	S99	NetworKIN	-0.448115
PKD1	XPO1	S1055	NetworKIN	0.454176
PKD1	EGFR	S1064	NetworKIN	-1.30401
PKD1	CTTN	S113	NetworKIN	-0.153607
PKD1	PXN	S126	NetworKIN	-0.147202
PKD1	HSPB1	S15	NetworKIN	1.0072
PKD1	YWHAZ	S207	NetworKIN	0.163499
PKD1	OSBP	S240	NetworKIN	0.687061
PKD1	RIN1	S333	NetworKIN	-0.192645
PKD1	RIN1	S351	NetworKIN	-0.0740006
PKD1	IRS1	S374	NetworKIN	-1.66658
PKD1	CFL1	S41	NetworKIN	0.555816
PKD1	MARCKS	S46	NetworKIN	-0.171368
PKD1	PAK4	S474	NetworKIN	0.604071
PKD1	ABL2	S620	NetworKIN	1.15056
PKD1	GOLGA4	S71	NetworKIN	0.879706
PKD1	JUN	S73	NetworKIN	0.0143553
PKD1	PRKD1	S742	NetworKIN	0.124328
PKD1	HSPB1	S82	NetworKIN	0.250962
PKD1	KIDINS220	S918	NetworKIN	0.124328
PKD1	EGFR	T693	NetworKIN	0.948601
PKD2	XPO1	S1055	NetworKIN	0.454176
PKD2	PLIN3	S130	NetworKIN	-3.33789
PKMYT1	CDK1	Y15	PhosphoSitePlus	-0.0203404
PLK1	MCM2	S108	NetworKIN	-0.186065
PLK1	RPS27	S11	NetworKIN	0.201634
PLK1	CEP170	S1112	NetworKIN	0.163499
PLK1	YY1	S118	NetworKIN	-0.483985
PLK1	INCENP	S119	NetworKIN	-1.191
PLK1	CLASP1	S1196	NetworKIN	0.748461
PLK1	USP20	S132	NetworKIN	0.0285692
PLK1	MCM2	S139	NetworKIN	-0.195946
PLK1	ERCC6L	S14	NetworKIN	-0.99137
PLK1	MAD2L1	S195	NetworKIN	-0.186065
PLK1	CLIP1	S204	NetworKIN	0.238787
PLK1	VIM	S205	NetworKIN	4.45943
PLK1	BUB3	S211	NetworKIN	0.0426443
PLK1	VIM	S214	NetworKIN	-0.284546
PLK1	CDCA8	S219	NetworKIN	-0.994241
PLK1	CDC25B	S249	NetworKIN	0.0703893
PLK1	PSMA3	S250	NetworKIN	0.545968
PLK1	FOXO3	S253	NetworKIN	-0.300448
PLK1	NPM1	S254	NetworKIN	-0.242977
PLK1	INCENP	S275	NetworKIN	-0.619271
PLK1	PPP1R12A	S299	NetworKIN	0.757023
PLK1	VIM	S299	NetworKIN	0.15056
PLK1	NUP107	S37	NetworKIN	-1.31115
PLK1	CSNK1D	S382	NetworKIN	-0.72977
PLK1	DYNC1H1	S4368	NetworKIN	0.124328
PLK1	PPP1R12A	S445	NetworKIN	0.0426443
PLK1	VIM	S459	NetworKIN	-0.744197
PLK1	PPP1R12A	S507	NetworKIN	0.443607
PLK1	KIF20A	S532	NetworKIN	-0.671164
PLK1	BUB1	S655	NetworKIN	0.344828
PLK1	SLK	S655	NetworKIN	-0.0649175
PLK1	SLK	S779	NetworKIN	1.25096
PLK1	ERCC6L	S820	NetworKIN	-0.109359
PLK1	CEP170	S838	NetworKIN	0.555816
PLK1	KIF23	S867	NetworKIN	-1.27928
PLK1	KIF23	S902	NetworKIN	-0.988504
PLK1	PPP1R12A	S910	NetworKIN	0.378512
PLK1	PLK1	T210	NetworKIN	-3.07097
PLK1	INCENP	T239	NetworKIN	-1.1976
PLK1	RSF1	S1359	PhosphoSitePlus	0.613532
PLK1	TOP2A	S1525	PhosphoSitePlus	0.0565835
PLK1	TP53BP1	S1618	PhosphoSitePlus	0.0565835
PLK1	CLIP1	S195	PhosphoSitePlus	0.443607
PLK1	RACGAP1	S214	PhosphoSitePlus	-0.875672
PLK1	MAP2K2	S226	PhosphoSitePlus	1.48027
PLK1	CDC25B	S375	PhosphoSitePlus	-0.946194
PLK1	ANAPC1	S377	PhosphoSitePlus	0.505891
PLK1	CEP55	S436	PhosphoSitePlus	-0.937878
PLK1	SUZ12	S546	PhosphoSitePlus	-0.153607
PLK1	ANAPC1	S688	PhosphoSitePlus	0.790772
PLK1	VIM	S83	PhosphoSitePlus	0.389567
PLK2	NPM1	S254	NetworKIN	-0.242977
PLK2	PLK1	T210	NetworKIN	-3.07097
PLK3	JUN	S63	PhosphoSitePlus	0.831877
PLK3	JUN	S73	PhosphoSitePlus	0.0143553
PLK4	CLASP1	S1196	NetworKIN	0.748461
PLK4	TOP2A	S1247	NetworKIN	-0.53952
PLK4	TOP2A	S1525	NetworKIN	0.0565835
PLK4	DEPDC1B	S160	NetworKIN	0.124328
PLK4	TTK	S281	NetworKIN	-0.0203404
PLK4	MELK	S356	NetworKIN	0.400538
PLK4	CSNK1D	S382	NetworKIN	-0.72977
PLK4	NCAPG	S390	NetworKIN	-0.169745
PLK4	DYNC1H1	S4368	NetworKIN	0.124328
PLK4	TTK	S455	NetworKIN	-0.229382
PLK4	MELK	S505	NetworKIN	-0.486004
PLK4	NCAPG	S674	NetworKIN	-2.23786
PLK4	NCAPH	S92	NetworKIN	-0.954557
PLK4	PLK1	T210	NetworKIN	-3.07097
PNCK	HSP90AA1	S391	PhosphoSitePlus	1.29278
PRKAA1	PRKAB2	S108	NetworKIN	-0.277534
PRKAA1	TSC2	S1132	NetworKIN	-0.390245
PRKAA1	ABI1	S225	NetworKIN	-0.011588
PRKAA1	RAF1	S259	NetworKIN	-0.492079
PRKAA1	CAMKK2	S495	NetworKIN	-0.72977
PRKAA1	TSC1	S598	NetworKIN	3.47249
PRKAA1	RAF1	S621	NetworKIN	0.0976108
PRKAA1	STAT3	S727	NetworKIN	0.815575
PRKAA1	FNIP1	S760	NetworKIN	0.163499
PRKAA1	PRKAB1	S96	NetworKIN	0
PRKAA1	PRKAB1	S108	PhosphoSitePlus	-0.567041
PRKAA1	GFPT1	S261	PhosphoSitePlus	-0.131313
PRKAA1	SNX17	S437	PhosphoSitePlus	0.0285692
PRKAA1	KLC1	S521	PhosphoSitePlus	0.344828
PRKAA1	KLC2	S582	PhosphoSitePlus	0.163499
PRKAA1	YAP1	S61	PhosphoSitePlus	-0.657445
PRKAA1	RPTOR	S722	PhosphoSitePlus	-0.0394883
PRKAA1	BRAF	S729	PhosphoSitePlus	0.650765
PRKAA2	IRS1	S1078	NetworKIN	-0.58208
PRKAA2	PRKAB1	S108	NetworKIN	-0.567041
PRKAA2	PRKAB2	S108	NetworKIN	-0.277534
PRKAA2	IRS2	S1100	NetworKIN	-0.442222
PRKAA2	TSC2	S1132	NetworKIN	-0.390245
PRKAA2	IRS2	S1176	NetworKIN	-1.72738
PRKAA2	SETD2	S1888	NetworKIN	0.344828
PRKAA2	CTNNB1	S191	NetworKIN	0.31034
PRKAA2	HMOX1	S229	NetworKIN	-0.744197
PRKAA2	MEF2D	S231	NetworKIN	0.0143553
PRKAA2	FOXO3	S253	NetworKIN	-0.300448
PRKAA2	TBC1D4	S341	NetworKIN	-0.537424
PRKAA2	IRS1	S374	NetworKIN	-1.66658
PRKAA2	CAMKK2	S495	NetworKIN	-0.72977
PRKAA2	SETD2	S532	NetworKIN	0.250962
PRKAA2	CTNNB1	S552	NetworKIN	-0.53952
PRKAA2	IRS2	S560	NetworKIN	0.356144
PRKAA2	IRS2	S577	NetworKIN	-0.666576
PRKAA2	TSC1	S598	NetworKIN	3.47249
PRKAA2	CRTC2	S613	NetworKIN	0.163499
PRKAA2	EIF4EBP1	S65	NetworKIN	0.189034
PRKAA2	TBC1D4	S666	NetworKIN	0.214125
PRKAA2	RPTOR	S722	NetworKIN	-0.0394883
PRKAA2	STAT3	S727	NetworKIN	0.815575
PRKAA2	TBC1D4	S754	NetworKIN	-0.805913
PRKAA2	FNIP1	S760	NetworKIN	0.163499
PRKAA2	RPTOR	S863	NetworKIN	0.432959
PRKAA2	PRKAB1	S96	NetworKIN	0
PRKACA	PSEN1	S43	NetworKIN	0.321928
PRKACA	TJP1	S617	NetworKIN	0.632268
PRKACA	DNAJC5	S10	PhosphoSitePlus	0.286881
PRKACA	CDK16	S110	PhosphoSitePlus	-1.64386
PRKACA	PRKAR2B	S114	PhosphoSitePlus	0.124328
PRKACA	BAD	S118	PhosphoSitePlus	0.263034
PRKACA	STMN1	S16	PhosphoSitePlus	0.111031
PRKACA	TAGLN2	S163	PhosphoSitePlus	-0.436354
PRKACA	MAP2	S1782	PhosphoSitePlus	0.400538
PRKACA	CAD	S1859	PhosphoSitePlus	0.250962
PRKACA	FYN	S21	PhosphoSitePlus	-0.121863
PRKACA	FLNA	S2152	PhosphoSitePlus	0.594549
PRKACA	RAF1	S259	PhosphoSitePlus	-0.492079
PRKACA	NEDD4L	S448	PhosphoSitePlus	0.15056
PRKACA	CTNNB1	S552	PhosphoSitePlus	-0.53952
PRKACA	RAF1	S621	PhosphoSitePlus	0.0976108
PRKACA	STMN1	S63	PhosphoSitePlus	-0.625934
PRKACA	CTNNB1	S675	PhosphoSitePlus	0.485427
PRKACA	ARHGEF6	S684	PhosphoSitePlus	0.0426443
PRKACA	CD44	S697	PhosphoSitePlus	-0.720232
PRKACA	VIM	S73	PhosphoSitePlus	-0.26708
PRKACA	HSPB1	S82	PhosphoSitePlus	0.250962
PRKACA	NCOA3	S857	PhosphoSitePlus	-0.26708
PRKACA	GSK3B	S9	PhosphoSitePlus	-0.0144996
PRKACA	BAD	S99	PhosphoSitePlus	-0.448115
PRKACA	SRC	Y419	PhosphoSitePlus	0.0703893
PRKACB	ARHGAP29	S1019	NetworKIN	-0.446148
PRKACB	PRKAR2B	S114	NetworKIN	0.124328
PRKACB	BAD	S118	NetworKIN	0.263034
PRKACB	BAD	S134	NetworKIN	-0.128156
PRKACB	TJP1	S175	NetworKIN	-0.26708
PRKACB	ITPR3	S1832	NetworKIN	-0.554273
PRKACB	TJP1	S212	NetworKIN	-0.498179
PRKACB	ITPR3	S2670	NetworKIN	0.0143553
PRKACB	GJA1	S296	NetworKIN	-1.11092
PRKACB	ARHGDIA	S34	NetworKIN	-0.15682
PRKACB	PSEN1	S43	NetworKIN	0.321928
PRKACB	DPYSL2	S522	NetworKIN	-0.537424
PRKACB	DPYSL2	S542	NetworKIN	-1.1976
PRKACB	CTNNB1	S552	NetworKIN	-0.53952
PRKACB	ADCY6	S576	NetworKIN	-0.134477
PRKACB	TJP1	S617	NetworKIN	0.632268
PRKACB	CTNNB1	S675	NetworKIN	0.485427
PRKACB	ITPR3	S916	NetworKIN	-0.526992
PRKACB	ARHGAP29	S949	NetworKIN	-0.436354
PRKACB	BAD	S99	NetworKIN	-0.448115
PRKACG	PRKAR2B	S114	NetworKIN	0.124328
PRKACG	BAD	S118	NetworKIN	0.263034
PRKACG	BAD	S134	NetworKIN	-0.128156
PRKACG	IQGAP1	S1443	NetworKIN	2.08406
PRKACG	TJP1	S175	NetworKIN	-0.26708
PRKACG	ITPR3	S1832	NetworKIN	-0.554273
PRKACG	TJP1	S212	NetworKIN	-0.498179
PRKACG	ITPR3	S2670	NetworKIN	0.0143553
PRKACG	GJA1	S296	NetworKIN	-1.11092
PRKACG	ARHGDIA	S34	NetworKIN	-0.15682
PRKACG	PSEN1	S43	NetworKIN	0.321928
PRKACG	CTNNB1	S552	NetworKIN	-0.53952
PRKACG	ADCY6	S576	NetworKIN	-0.134477
PRKACG	TJP1	S617	NetworKIN	0.632268
PRKACG	CTNNB1	S675	NetworKIN	0.485427
PRKACG	ITPR3	S916	NetworKIN	-0.526992
PRKACG	BAD	S99	NetworKIN	-0.448115
PRKCA	MARCKSL1	S104	NetworKIN	0.422233
PRKCA	EGFR	S1064	NetworKIN	-1.30401
PRKCA	INCENP	S119	NetworKIN	-1.191
PRKCA	RICTOR	S1302	NetworKIN	0.333424
PRKCA	SNAP23	S161	NetworKIN	0.298658
PRKCA	ARHGEF7	S176	NetworKIN	0.31034
PRKCA	MKI67	S1815	NetworKIN	-2.21759
PRKCA	ITPR3	S1832	NetworKIN	-0.554273
PRKCA	RBMX2	S188	NetworKIN	-0.891643
PRKCA	MKI67	S1937	NetworKIN	0.659925
PRKCA	CALD1	S202	NetworKIN	0.575312
PRKCA	CLIP1	S204	NetworKIN	0.238787
PRKCA	VIM	S205	NetworKIN	4.45943
PRKCA	PRKCA	S226	NetworKIN	0.137504
PRKCA	RANBP2	S2270	NetworKIN	-0.0800879
PRKCA	TALDO1	S237	NetworKIN	0.137504
PRKCA	ITPR3	S2670	NetworKIN	0.0143553
PRKCA	NUMB	S276	NetworKIN	0.62293
PRKCA	LMNA	S277	NetworKIN	-0.382702
PRKCA	SH3GL1	S288	NetworKIN	0.432959
PRKCA	GJA1	S296	NetworKIN	-1.11092
PRKCA	CTNND1	S352	NetworKIN	-0.477944
PRKCA	CAV1	S37	NetworKIN	-0.0877334
PRKCA	PTK2B	S375	NetworKIN	0.895303
PRKCA	GNA12	S40	NetworKIN	0.31034
PRKCA	LMNB1	S404	NetworKIN	-0.875672
PRKCA	LMNA	S414	NetworKIN	-0.254978
PRKCA	LMNA	S423	NetworKIN	-0.0877334
PRKCA	AKAP12	S505	NetworKIN	-0.270556
PRKCA	NOLC1	S508	NetworKIN	-1.35845
PRKCA	HNRNPUL1	S512	NetworKIN	-0.253257
PRKCA	STIM1	S512	NetworKIN	0.565597
PRKCA	ARHGEF7	S518	NetworKIN	0.485427
PRKCA	LZTS2	S570	NetworKIN	0.250962
PRKCA	AKAP12	S612	NetworKIN	-0.0439433
PRKCA	TJP1	S617	NetworKIN	0.632268
PRKCA	LMNA	S628	NetworKIN	-1.03505
PRKCA	PLD1	S629	NetworKIN	0.669027
PRKCA	LMNA	S636	NetworKIN	-0.224317
PRKCA	CALD1	S656	NetworKIN	0.0285692
PRKCA	RPTOR	S722	NetworKIN	-0.0394883
PRKCA	PLA2G4A	S727	NetworKIN	-0.24127
PRKCA	DCK	S74	NetworKIN	0.163499
PRKCA	PARD3	S852	NetworKIN	0.613532
PRKCA	RB1	S855	NetworKIN	0.286881
PRKCA	ITPR3	S916	NetworKIN	-0.526992
PRKCA	FLNA	S968	NetworKIN	0.584963
PRKCA	MARCKS	T150	NetworKIN	-0.311148
PRKCA	EIF4G1	S1185	PhosphoSitePlus	0.176323
PRKCA	IQGAP1	S1443	PhosphoSitePlus	2.08406
PRKCA	MARCKS	S170	PhosphoSitePlus	-0.210897
PRKCA	TAGLN	S181	PhosphoSitePlus	0.613532
PRKCA	TAGLN2	S185	PhosphoSitePlus	-0.332789
PRKCA	ARHGDIA	S34	PhosphoSitePlus	-0.15682
PRKCA	VIM	S5	PhosphoSitePlus	-0.123434
PRKCA	PRKD1	S742	PhosphoSitePlus	0.124328
PRKCA	GSK3B	S9	PhosphoSitePlus	-0.0144996
PRKCA	TAGLN2	T180	PhosphoSitePlus	-0.217591
PRKCA	ILK	T181	PhosphoSitePlus	-0.650635
PRKCB	MARCKSL1	S104	NetworKIN	0.422233
PRKCB	MAP4	S1073	NetworKIN	0.176323
PRKCB	RBBP6	S1179	NetworKIN	-0.0306192
PRKCB	INCENP	S119	NetworKIN	-1.191
PRKCB	DOCK10	S12	NetworKIN	0.0565835
PRKCB	DHX57	S127	NetworKIN	0.111031
PRKCB	RICTOR	S1302	NetworKIN	0.333424
PRKCB	PPP1R13L	S134	NetworKIN	-0.086201
PRKCB	MYO18A	S140	NetworKIN	0.0565835
PRKCB	PAK2	S141	NetworKIN	0.275007
PRKCB	VIM	S144	NetworKIN	0.83996
PRKCB	IQGAP1	S1443	NetworKIN	2.08406
PRKCB	MARCKS	S170	NetworKIN	-0.210897
PRKCB	PGM2L1	S175	NetworKIN	0.344828
PRKCB	TAGLN	S181	NetworKIN	0.613532
PRKCB	MKI67	S1815	NetworKIN	-2.21759
PRKCB	ITPR3	S1832	NetworKIN	-0.554273
PRKCB	RBMX2	S188	NetworKIN	-0.891643
PRKCB	STARD3NL	S193	NetworKIN	0.31034
PRKCB	MKI67	S1937	NetworKIN	0.659925
PRKCB	MAD2L1	S195	NetworKIN	-0.186065
PRKCB	CLIP1	S204	NetworKIN	0.238787
PRKCB	DTD1	S205	NetworKIN	-0.0800879
PRKCB	VIM	S205	NetworKIN	4.45943
PRKCB	PRKCA	S226	NetworKIN	0.137504
PRKCB	RPS6KA3	S227	NetworKIN	2.16672
PRKCB	RANBP2	S2270	NetworKIN	-0.0800879
PRKCB	CTNND1	S230	NetworKIN	0.0703893
PRKCB	PDHA1	S232	NetworKIN	0.356144
PRKCB	TALDO1	S237	NetworKIN	0.137504
PRKCB	NPM1	S260	NetworKIN	-0.0588937
PRKCB	NUMB	S276	NetworKIN	0.62293
PRKCB	LMNA	S277	NetworKIN	-0.382702
PRKCB	SH3GL1	S288	NetworKIN	0.432959
PRKCB	CDC42EP4	S295	NetworKIN	0.432959
PRKCB	GJA1	S296	NetworKIN	-1.11092
PRKCB	BCLAF1	S315	NetworKIN	-1.0145
PRKCB	PRPF38B	S320	NetworKIN	0.0565835
PRKCB	CTNND1	S352	NetworKIN	-0.477944
PRKCB	PACSIN3	S383	NetworKIN	-0.336428
PRKCB	SLC4A7	S403	NetworKIN	0.565597
PRKCB	LMNB1	S404	NetworKIN	-0.875672
PRKCB	LMNA	S414	NetworKIN	-0.254978
PRKCB	VIM	S42	NetworKIN	-1.24127
PRKCB	NOLC1	S508	NetworKIN	-1.35845
PRKCB	HNRNPUL1	S512	NetworKIN	-0.253257
PRKCB	STIM1	S512	NetworKIN	0.565597
PRKCB	STK10	S514	NetworKIN	0.871844
PRKCB	HNRNPM	S528	NetworKIN	0.344828
PRKCB	MELK	S529	NetworKIN	-0.0454314
PRKCB	SIK2	S534	NetworKIN	-0.422752
PRKCB	LZTS2	S570	NetworKIN	0.250962
PRKCB	AKAP12	S612	NetworKIN	-0.0439433
PRKCB	HNRNPM	S618	NetworKIN	-0.42082
PRKCB	LRFN4	S626	NetworKIN	-0.741783
PRKCB	CALD1	S656	NetworKIN	0.0285692
PRKCB	RAI14	S667	NetworKIN	0.275007
PRKCB	PAPOLG	S684	NetworKIN	-4.34813
PRKCB	FTSJ3	S688	NetworKIN	-0.251539
PRKCB	NAP1L1	S69	NetworKIN	-0.0740006
PRKCB	DCK	S74	NetworKIN	0.163499
PRKCB	CDCA5	S75	NetworKIN	-0.461959
PRKCB	MINK1	S763	NetworKIN	0.0285692
PRKCB	CCNY	S83	NetworKIN	0.432959
PRKCB	PARD3	S852	NetworKIN	0.613532
PRKCB	RB1	S855	NetworKIN	0.286881
PRKCB	TPM1	S87	NetworKIN	0.678072
PRKCB	EPHA2	S892	NetworKIN	-0.128156
PRKCB	CBX5	S92	NetworKIN	-0.639355
PRKCB	PRKAB1	S96	NetworKIN	0
PRKCB	ERBB2	T1166	NetworKIN	-0.473931
PRKCB	STMN1	S25	PhosphoSitePlus	0.526069
PRKCB	STMN1	S38	PhosphoSitePlus	0.286881
PRKCB	GSK3B	S9	PhosphoSitePlus	-0.0144996
PRKCD	MARCKSL1	S104	NetworKIN	0.422233
PRKCD	EGFR	S1042	NetworKIN	0.765535
PRKCD	EGFR	S1064	NetworKIN	-1.30401
PRKCD	IRS1	S1078	NetworKIN	-0.58208
PRKCD	IRS2	S1176	NetworKIN	-1.72738
PRKCD	MARCKS	S170	NetworKIN	-0.210897
PRKCD	TAGLN	S181	NetworKIN	0.613532
PRKCD	FYN	S21	NetworKIN	-0.121863
PRKCD	MAP2K2	S226	NetworKIN	1.48027
PRKCD	PRKCA	S226	NetworKIN	0.137504
PRKCD	PDPK1	S241	NetworKIN	0.464668
PRKCD	RAF1	S259	NetworKIN	-0.492079
PRKCD	NUMB	S276	NetworKIN	0.62293
PRKCD	IRS1	S374	NetworKIN	-1.66658
PRKCD	PTK2B	S375	NetworKIN	0.895303
PRKCD	GNA12	S40	NetworKIN	0.31034
PRKCD	LMNB1	S404	NetworKIN	-0.875672
PRKCD	IRS2	S577	NetworKIN	-0.666576
PRKCD	TJP1	S617	NetworKIN	0.632268
PRKCD	RAF1	S621	NetworKIN	0.0976108
PRKCD	PLD1	S629	NetworKIN	0.669027
PRKCD	PLA2G4A	S727	NetworKIN	-0.24127
PRKCD	BRAF	S729	NetworKIN	0.650765
PRKCD	BAD	S99	NetworKIN	-0.448115
PRKCD	MARCKS	T150	NetworKIN	-0.311148
PRKCD	LMNB1	T575	NetworKIN	0.298658
PRKCD	DNM1L	S616	PhosphoSitePlus	0.189034
PRKCD	STAT1	S727	PhosphoSitePlus	0.963474
PRKCD	STAT3	S727	PhosphoSitePlus	0.815575
PRKCD	PRKD1	S742	PhosphoSitePlus	0.124328
PRKCD	GSK3B	S9	PhosphoSitePlus	-0.0144996
PRKCE	ITGA4	S1011	NetworKIN	-2.00578
PRKCE	MARCKSL1	S104	NetworKIN	0.422233
PRKCE	EGFR	S1064	NetworKIN	-1.30401
PRKCE	INCENP	S119	NetworKIN	-1.191
PRKCE	PAK2	S141	NetworKIN	0.275007
PRKCE	VIM	S144	NetworKIN	0.83996
PRKCE	RPS9	S153	NetworKIN	0.189034
PRKCE	MARCKS	S170	NetworKIN	-0.210897
PRKCE	VIM	S205	NetworKIN	4.45943
PRKCE	VIM	S214	NetworKIN	-0.284546
PRKCE	PRKCA	S226	NetworKIN	0.137504
PRKCE	KRT8	S24	NetworKIN	-0.53952
PRKCE	PDPK1	S241	NetworKIN	0.464668
PRKCE	NUMB	S276	NetworKIN	0.62293
PRKCE	GJA1	S296	NetworKIN	-1.11092
PRKCE	VIM	S299	NetworKIN	0.15056
PRKCE	VIM	S325	NetworKIN	0.137504
PRKCE	KRT8	S330	NetworKIN	0.286881
PRKCE	KRT8	S34	NetworKIN	-0.100051
PRKCE	CAV1	S37	NetworKIN	-0.0877334
PRKCE	CDC37	S377	NetworKIN	0.659925
PRKCE	MAP3K7	S389	NetworKIN	-0.013043
PRKCE	GNA12	S40	NetworKIN	0.31034
PRKCE	F2R	S418	NetworKIN	-0.312939
PRKCE	VIM	S42	NetworKIN	-1.24127
PRKCE	AKAP12	S505	NetworKIN	-0.270556
PRKCE	RIPK2	S539	NetworKIN	0.887525
PRKCE	AKAP12	S612	NetworKIN	-0.0439433
PRKCE	PLD1	S629	NetworKIN	0.669027
PRKCE	VIM	S73	NetworKIN	-0.26708
PRKCE	PARD3	S852	NetworKIN	0.613532
PRKCE	RB1	S855	NetworKIN	0.286881
PRKCE	TPM1	S87	NetworKIN	0.678072
PRKCE	EPHA2	S892	NetworKIN	-0.128156
PRKCE	ERBB2	T1166	NetworKIN	-0.473931
PRKCE	MARCKS	T150	NetworKIN	-0.311148
PRKCE	BAD	S118	PhosphoSitePlus	0.263034
PRKCE	IQGAP1	S1443	PhosphoSitePlus	2.08406
PRKCE	CTNND1	S268	PhosphoSitePlus	0.575312
PRKCE	STAT3	S727	PhosphoSitePlus	0.815575
PRKCE	PRKD1	S742	PhosphoSitePlus	0.124328
PRKCE	BAD	S99	PhosphoSitePlus	-0.448115
PRKCG	IRS1	S1078	NetworKIN	-0.58208
PRKCG	PARD6B	S11	NetworKIN	0.823749
PRKCG	ATN1	S112	NetworKIN	-0.158429
PRKCG	TOP2A	S1213	NetworKIN	-0.761213
PRKCG	PXN	S126	NetworKIN	-0.147202
PRKCG	LYN	S13	NetworKIN	1.35614
PRKCG	MARCKS	S170	NetworKIN	-0.210897
PRKCG	TJP1	S175	NetworKIN	-0.26708
PRKCG	ITPR3	S1832	NetworKIN	-0.554273
PRKCG	TJP1	S212	NetworKIN	-0.498179
PRKCG	PRKCA	S226	NetworKIN	0.137504
PRKCG	TIAM1	S231	NetworKIN	0.333424
PRKCG	PXN	S258	NetworKIN	-0.0969617
PRKCG	RAF1	S259	NetworKIN	-0.492079
PRKCG	ITPR3	S2670	NetworKIN	0.0143553
PRKCG	NUMB	S276	NetworKIN	0.62293
PRKCG	GJA1	S296	NetworKIN	-1.11092
PRKCG	IRS1	S374	NetworKIN	-1.66658
PRKCG	PTK2B	S375	NetworKIN	0.895303
PRKCG	PLA2G4A	S437	NetworKIN	-1.25498
PRKCG	PEBP1	S52	NetworKIN	0.641546
PRKCG	PLCB3	S537	NetworKIN	-0.0877334
PRKCG	TJP1	S617	NetworKIN	0.632268
PRKCG	RAF1	S621	NetworKIN	0.0976108
PRKCG	ATXN2	S624	NetworKIN	0.584963
PRKCG	PLA2G4A	S727	NetworKIN	-0.24127
PRKCG	BRAF	S729	NetworKIN	0.650765
PRKCG	BRAF	S750	NetworKIN	-1.23447
PRKCG	PARD3	S852	NetworKIN	0.613532
PRKCG	PARD3	S873	NetworKIN	0.62293
PRKCG	ITPR3	S916	NetworKIN	-0.526992
PRKCG	MARCKS	T150	NetworKIN	-0.311148
PRKCG	ARHGEF7	S518	PhosphoSitePlus	0.485427
PRKCG	GSK3B	S9	PhosphoSitePlus	-0.0144996
PRKCH	TJP1	S175	NetworKIN	-0.26708
PRKCH	PRKD1	S205	NetworKIN	1.12433
PRKCH	TJP1	S212	NetworKIN	-0.498179
PRKCH	PRKD1	S249	NetworKIN	2.21412
PRKCH	RAF1	S259	NetworKIN	-0.492079
PRKCH	NUMB	S276	NetworKIN	0.62293
PRKCH	PTK2B	S375	NetworKIN	0.895303
PRKCH	TJP1	S617	NetworKIN	0.632268
PRKCH	RAF1	S621	NetworKIN	0.0976108
PRKCH	BRAF	S729	NetworKIN	0.650765
PRKCH	BRAF	S750	NetworKIN	-1.23447
PRKCH	PRKD1	S742	PhosphoSitePlus	0.124328
PRKCH	GSK3B	S9	PhosphoSitePlus	-0.0144996
PRKCI	PARD6B	S11	NetworKIN	0.823749
PRKCI	BAD	S134	NetworKIN	-0.128156
PRKCI	GAPDH	S151	NetworKIN	-0.354759
PRKCI	YWHAZ	S207	NetworKIN	0.163499
PRKCI	PDPK1	S241	NetworKIN	0.464668
PRKCI	NUMB	S276	NetworKIN	0.62293
PRKCI	MAP2K5	S311	NetworKIN	4.12928
PRKCI	RIPK1	S320	NetworKIN	0.389567
PRKCI	SMG1	S3556	NetworKIN	0.378512
PRKCI	RIPK2	S363	NetworKIN	-0.0424568
PRKCI	CDC37	S377	NetworKIN	0.659925
PRKCI	RIPK2	S531	NetworKIN	0.238787
PRKCI	RIPK2	S539	NetworKIN	0.887525
PRKCI	CTNNB1	S552	NetworKIN	-0.53952
PRKCI	USP16	S552	NetworKIN	-0.142417
PRKCI	CTNNB1	S675	NetworKIN	0.485427
PRKCI	PARD3	S852	NetworKIN	0.613532
PRKCI	PARD3	S873	NetworKIN	0.62293
PRKCI	BAD	S118	PhosphoSitePlus	0.263034
PRKCI	BAD	S99	PhosphoSitePlus	-0.448115
PRKCQ	FOSL1	S265	PhosphoSitePlus	-0.465938
PRKCQ	BAD	S99	PhosphoSitePlus	-0.448115
PRKCT	IRS1	S1078	NetworKIN	-0.58208
PRKCT	FLNA	S1084	NetworKIN	-0.657445
PRKCT	LYN	S13	NetworKIN	1.35614
PRKCT	BCL10	S138	NetworKIN	0.485427
PRKCT	MARCKS	S170	NetworKIN	-0.210897
PRKCT	TJP1	S175	NetworKIN	-0.26708
PRKCT	TJP1	S212	NetworKIN	-0.498179
PRKCT	FLNA	S2152	NetworKIN	0.594549
PRKCT	PDPK1	S241	NetworKIN	0.464668
PRKCT	RAF1	S259	NetworKIN	-0.492079
PRKCT	WIPF1	S340	NetworKIN	0.176323
PRKCT	IRS1	S374	NetworKIN	-1.66658
PRKCT	PTK2B	S375	NetworKIN	0.895303
PRKCT	MAP3K7	S389	NetworKIN	-0.013043
PRKCT	MAP3K7	S439	NetworKIN	-0.118727
PRKCT	PEBP1	S52	NetworKIN	0.641546
PRKCT	MSN	S576	NetworKIN	0.722466
PRKCT	TJP1	S617	NetworKIN	0.632268
PRKCT	RAF1	S621	NetworKIN	0.0976108
PRKCT	STAT3	S727	NetworKIN	0.815575
PRKCT	BRAF	S729	NetworKIN	0.650765
PRKCT	BRAF	S750	NetworKIN	-1.23447
PRKCT	FLNA	S968	NetworKIN	0.584963
PRKCT	MAPK1	T185	NetworKIN	-3.23786
PRKCZ	IQGAP1	S1443	NetworKIN	2.08406
PRKCZ	MARCKS	S170	NetworKIN	-0.210897
PRKCZ	PRKCA	S226	NetworKIN	0.137504
PRKCZ	NUMB	S276	NetworKIN	0.62293
PRKCZ	CDC42EP4	S295	NetworKIN	0.432959
PRKCZ	RIPK2	S539	NetworKIN	0.887525
PRKCZ	PARD3	S852	NetworKIN	0.613532
PRKCZ	EPHA2	S892	NetworKIN	-0.128156
PRKCZ	MARCKS	T150	NetworKIN	-0.311148
PRKCZ	GSK3B	S9	PhosphoSitePlus	-0.0144996
PRKD1	BAD	S118	PhosphoSitePlus	0.263034
PRKD1	OSBP	S240	PhosphoSitePlus	0.687061
PRKD1	CFL1	S3	PhosphoSitePlus	-0.500218
PRKD1	RIN1	S351	PhosphoSitePlus	-0.0740006
PRKD1	RABEP1	S407	PhosphoSitePlus	0.250962
PRKD1	JUN	S63	PhosphoSitePlus	0.831877
PRKD1	PRKD1	S742	PhosphoSitePlus	0.124328
PRKD1	HSPB1	S82	PhosphoSitePlus	0.250962
PRKD1	BAD	S99	PhosphoSitePlus	-0.448115
PRKD3	PRKD1	S742	PhosphoSitePlus	0.124328
PRKDC	EIF2S2	S105	NetworKIN	0.263034
PRKDC	MCM2	S108	NetworKIN	-0.186065
PRKDC	SUB1	S118	NetworKIN	0.555816
PRKDC	MCM4	S120	NetworKIN	-0.397828
PRKDC	BCR	S1264	NetworKIN	-0.403542
PRKDC	LYN	S13	NetworKIN	1.35614
PRKDC	MCM4	S131	NetworKIN	0.321928
PRKDC	CTNNB1	S191	NetworKIN	0.31034
PRKDC	EIF2S2	S2	NetworKIN	-0.046921
PRKDC	XRCC1	S241	NetworKIN	-0.1976
PRKDC	IVNS1ABP	S246	NetworKIN	-0.384584
PRKDC	IVNS1ABP	S277	NetworKIN	-0.164884
PRKDC	POLD3	S307	NetworKIN	-0.251539
PRKDC	HDLBP	S31	NetworKIN	-0.32916
PRKDC	HDLBP	S317	NetworKIN	0.411426
PRKDC	MCM4	S326	NetworKIN	0.773996
PRKDC	BCR	S354	NetworKIN	0.545968
PRKDC	SMG1	S3556	NetworKIN	0.378512
PRKDC	TCF3	S379	NetworKIN	-0.500218
PRKDC	RPA1	S384	NetworKIN	-0.846843
PRKDC	RAD9A	S387	NetworKIN	-0.870387
PRKDC	TP53	S392	NetworKIN	-0.577767
PRKDC	CENPT	S397	NetworKIN	0.124328
PRKDC	BCR	S459	NetworKIN	-0.207561
PRKDC	TRIM28	S501	NetworKIN	0.604071
PRKDC	CTNNB1	S552	NetworKIN	-0.53952
PRKDC	PHLDB1	S563	NetworKIN	0.15056
PRKDC	HNRNPA1	S6	NetworKIN	-0.492079
PRKDC	NBN	S604	NetworKIN	2.87184
PRKDC	JUN	S63	NetworKIN	0.831877
PRKDC	TP53BP1	S640	NetworKIN	-2.92139
PRKDC	EIF2S2	S67	NetworKIN	1.11103
PRKDC	IKBKB	S672	NetworKIN	0.378512
PRKDC	CTNNB1	S675	NetworKIN	0.485427
PRKDC	JUN	S73	NetworKIN	0.0143553
PRKDC	HSPA4	S76	NetworKIN	0.941106
PRKDC	HDLBP	S944	NetworKIN	0.275007
PRKDC	PRKDC	S2612	PhosphoSitePlus	0.411426
PRKDC	VIM	S430	PhosphoSitePlus	-0.452057
PRKDC	VIM	S459	PhosphoSitePlus	-0.744197
PRKDC	VIM	S56	PhosphoSitePlus	0.0426443
PRKG1	CDKN1B	S10	NetworKIN	-0.234465
PRKG1	PHKA2	S1015	NetworKIN	-0.0724828
PRKG1	GAPDH	S151	NetworKIN	-0.354759
PRKG1	ITPR3	S1832	NetworKIN	-0.554273
PRKG1	PGK1	S203	NetworKIN	0.495695
PRKG1	GTF2I	S210	NetworKIN	0.748461
PRKG1	PRKCA	S226	NetworKIN	0.137504
PRKG1	MDH1	S241	NetworKIN	0.948601
PRKG1	RAF1	S259	NetworKIN	-0.492079
PRKG1	ITPR3	S2670	NetworKIN	0.0143553
PRKG1	GJA1	S296	NetworKIN	-1.11092
PRKG1	PPP1R12A	S299	NetworKIN	0.757023
PRKG1	PRKCA	S319	NetworKIN	0.31034
PRKG1	SPAG1	S347	NetworKIN	0.238787
PRKG1	FHOD1	S367	NetworKIN	-0.446148
PRKG1	TP53	S392	NetworKIN	-0.577767
PRKG1	MAP3K7	S439	NetworKIN	-0.118727
PRKG1	PPP1R12A	S445	NetworKIN	0.0426443
PRKG1	FHOD1	S486	NetworKIN	-0.392137
PRKG1	FHOD1	S498	NetworKIN	-0.155213
PRKG1	PPP1R12A	S507	NetworKIN	0.443607
PRKG1	FHOD1	S523	NetworKIN	0.0565835
PRKG1	PLCB3	S537	NetworKIN	-0.0877334
PRKG1	RAF1	S621	NetworKIN	0.0976108
PRKG1	PHKA2	S729	NetworKIN	1.50589
PRKG1	PPP1R12A	S910	NetworKIN	0.378512
PRKG1	ITPR3	S916	NetworKIN	-0.526992
PRKG1	HSPB1	S15	PhosphoSitePlus	1.0072
PRKG1	ARHGEF6	S684	PhosphoSitePlus	0.0426443
PRKG1	HSPB1	S82	PhosphoSitePlus	0.250962
PRKG2	CDKN1B	S10	NetworKIN	-0.234465
PRKG2	EMD	S171	NetworKIN	0.594549
PRKG2	ITPR3	S1832	NetworKIN	-0.554273
PRKG2	HNRNPD	S190	NetworKIN	-0.2567
PRKG2	PXN	S258	NetworKIN	-0.0969617
PRKG2	ITPR3	S2670	NetworKIN	0.0143553
PRKG2	GJA1	S296	NetworKIN	-1.11092
PRKG2	MYLK	S365	NetworKIN	-1.14561
PRKG2	GNA12	S40	NetworKIN	0.31034
PRKG2	PLCB3	S537	NetworKIN	-0.0877334
PRKG2	ITPR3	S916	NetworKIN	-0.526992
PRKG2	LASP1	S99	NetworKIN	0.15056
PRKG2	LASP1	T104	NetworKIN	-0.251539
PRKG2	LASP1	T68	NetworKIN	-0.698998
PTK6	EGFR	Y1197	NetworKIN	1.0072
PTK6	PXN	Y118	PhosphoSitePlus	0.650765
RAF1	PHKA2	S1015	NetworKIN	-0.0724828
RAF1	PAK4	S104	NetworKIN	0.0285692
RAF1	VDAC1	S104	NetworKIN	0.214125
RAF1	IRS1	S1078	NetworKIN	-0.58208
RAF1	IRS2	S1100	NetworKIN	-0.442222
RAF1	BCR	S1264	NetworKIN	-0.403542
RAF1	PAK2	S141	NetworKIN	0.275007
RAF1	VIM	S144	NetworKIN	0.83996
RAF1	KRT18	S15	NetworKIN	-0.0320936
RAF1	PSMA5	S16	NetworKIN	0.545968
RAF1	CDC25B	S160	NetworKIN	-0.526992
RAF1	BAG3	S173	NetworKIN	4.70598
RAF1	ARHGEF7	S176	NetworKIN	0.31034
RAF1	PAK2	S197	NetworKIN	-0.556393
RAF1	VIM	S205	NetworKIN	4.45943
RAF1	YWHAZ	S207	NetworKIN	0.163499
RAF1	FYN	S21	NetworKIN	-0.121863
RAF1	VIM	S214	NetworKIN	-0.284546
RAF1	HSP90AB1	S226	NetworKIN	0.443607
RAF1	MAP2K2	S226	NetworKIN	1.48027
RAF1	PRKCA	S226	NetworKIN	0.137504
RAF1	SPRED1	S238	NetworKIN	0.0840643
RAF1	KRT8	S24	NetworKIN	-0.53952
RAF1	CDC25B	S249	NetworKIN	0.0703893
RAF1	RB1	S249	NetworKIN	-0.382702
RAF1	KRT8	S253	NetworKIN	0.871844
RAF1	NF1	S2543	NetworKIN	0.0840643
RAF1	KRT8	S258	NetworKIN	-0.332789
RAF1	NF1	S2597	NetworKIN	3.8679
RAF1	PRKCA	S319	NetworKIN	0.31034
RAF1	VIM	S325	NetworKIN	0.137504
RAF1	RIN1	S333	NetworKIN	-0.192645
RAF1	KRT8	S34	NetworKIN	-0.100051
RAF1	RIN1	S351	NetworKIN	-0.0740006
RAF1	BCR	S354	NetworKIN	0.545968
RAF1	FNTA	S373	NetworKIN	-0.181149
RAF1	IRS1	S374	NetworKIN	-1.66658
RAF1	CDC25B	S375	NetworKIN	-0.946194
RAF1	BRAF	S419	NetworKIN	0.176323
RAF1	VIM	S42	NetworKIN	-1.24127
RAF1	VIM	S420	NetworKIN	4.07895
RAF1	VIM	S430	NetworKIN	-0.452057
RAF1	BCR	S459	NetworKIN	-0.207561
RAF1	VIM	S459	NetworKIN	-0.744197
RAF1	PAK4	S474	NetworKIN	0.604071
RAF1	VIM	S5	NetworKIN	-0.123434
RAF1	PEBP1	S52	NetworKIN	0.641546
RAF1	VIM	S56	NetworKIN	0.0426443
RAF1	ADCY6	S576	NetworKIN	-0.134477
RAF1	IRS2	S577	NetworKIN	-0.666576
RAF1	JUN	S63	NetworKIN	0.831877
RAF1	KRT18	S7	NetworKIN	0.367371
RAF1	STAT3	S727	NetworKIN	0.815575
RAF1	BRAF	S729	NetworKIN	0.650765
RAF1	PHKA2	S729	NetworKIN	1.50589
RAF1	JUN	S73	NetworKIN	0.0143553
RAF1	VIM	S73	NetworKIN	-0.26708
RAF1	BRAF	S750	NetworKIN	-1.23447
RAF1	HSPA4	S76	NetworKIN	0.941106
RAF1	VIM	S83	NetworKIN	0.389567
RAF1	RB1	S855	NetworKIN	0.286881
RAF1	CNKSR2	S908	NetworKIN	-0.510457
RAF1	MAPK1	T185	NetworKIN	-3.23786
RAF1	BAD	S118	PhosphoSitePlus	0.263034
RAF1	RAF1	S259	PhosphoSitePlus	-0.492079
RAF1	RAF1	S621	PhosphoSitePlus	0.0976108
RAF1	BAD	S99	PhosphoSitePlus	-0.448115
RET	MAPK14	Y182	PhosphoSitePlus	0.432959
RET	MAPK1	Y187	PhosphoSitePlus	-0.304006
RET	MAPK3	Y204	PhosphoSitePlus	0.250962
ROCK1	PXN	S106	NetworKIN	0.250962
ROCK1	RTKN	S106	NetworKIN	-0.360305
ROCK1	IRS1	S1078	NetworKIN	-0.58208
ROCK1	PXN	S126	NetworKIN	-0.147202
ROCK1	ARHGEF12	S1288	NetworKIN	-0.2567
ROCK1	USP14	S143	NetworKIN	0.400538
ROCK1	VIM	S144	NetworKIN	0.83996
ROCK1	CFL1	S156	NetworKIN	1.31034
ROCK1	VIM	S205	NetworKIN	4.45943
ROCK1	LIMK1	S210	NetworKIN	-0.304006
ROCK1	VIM	S214	NetworKIN	-0.284546
ROCK1	PXN	S258	NetworKIN	-0.0969617
ROCK1	PPP1R12A	S299	NetworKIN	0.757023
ROCK1	VIM	S299	NetworKIN	0.15056
ROCK1	CFL1	S3	NetworKIN	-0.500218
ROCK1	LIMK1	S310	NetworKIN	0.575312
ROCK1	VIM	S325	NetworKIN	0.137504
ROCK1	IRS1	S374	NetworKIN	-1.66658
ROCK1	ARHGEF12	S41	NetworKIN	-0.222633
ROCK1	CFL1	S41	NetworKIN	0.555816
ROCK1	VIM	S42	NetworKIN	-1.24127
ROCK1	VIM	S420	NetworKIN	4.07895
ROCK1	VIM	S430	NetworKIN	-0.452057
ROCK1	CEP55	S436	NetworKIN	-0.937878
ROCK1	PPP1R12A	S445	NetworKIN	0.0426443
ROCK1	VIM	S459	NetworKIN	-0.744197
ROCK1	VIM	S5	NetworKIN	-0.123434
ROCK1	PPP1R12A	S507	NetworKIN	0.443607
ROCK1	DPYSL2	S522	NetworKIN	-0.537424
ROCK1	DPYSL2	S542	NetworKIN	-1.1976
ROCK1	VIM	S56	NetworKIN	0.0426443
ROCK1	MSN	S576	NetworKIN	0.722466
ROCK1	ARHGEF12	S637	NetworKIN	1.89142
ROCK1	SLC9A1	S693	NetworKIN	4.12928
ROCK1	SLC9A1	S703	NetworKIN	0.731183
ROCK1	VIM	S73	NetworKIN	-0.26708
ROCK1	SLC9A1	S796	NetworKIN	0.641546
ROCK1	VIM	S83	NetworKIN	0.389567
ROCK1	PXN	S85	NetworKIN	-0.0588937
ROCK1	PPP1R12A	S910	NetworKIN	0.378512
ROCK1	DPYSL2	T509	NetworKIN	-0.518701
ROCK1	SCRIB	S1378	PhosphoSitePlus	-0.307573
ROCK1	SCRIB	S1508	PhosphoSitePlus	-0.320126
ROCK1	ARHGAP24	S391	PhosphoSitePlus	0.773996
ROCK2	RTKN	S106	NetworKIN	-0.360305
ROCK2	PXN	S126	NetworKIN	-0.147202
ROCK2	LIMK1	S210	NetworKIN	-0.304006
ROCK2	NPM1	S254	NetworKIN	-0.242977
ROCK2	MAP2K4	S257	NetworKIN	1.07724
ROCK2	PXN	S258	NetworKIN	-0.0969617
ROCK2	NPM1	S260	NetworKIN	-0.0588937
ROCK2	PIKFYVE	S299	NetworKIN	0.895303
ROCK2	PPP1R12A	S299	NetworKIN	0.757023
ROCK2	PIKFYVE	S307	NetworKIN	3.74416
ROCK2	LIMK1	S310	NetworKIN	0.575312
ROCK2	PPP1R12A	S445	NetworKIN	0.0426443
ROCK2	PPP1R12A	S507	NetworKIN	0.443607
ROCK2	DPYSL2	S522	NetworKIN	-0.537424
ROCK2	DPYSL2	S542	NetworKIN	-1.1976
ROCK2	MSN	S576	NetworKIN	0.722466
ROCK2	CD44	S686	NetworKIN	-1.191
ROCK2	CD44	S697	NetworKIN	-0.720232
ROCK2	CD44	S706	NetworKIN	-0.011588
ROCK2	PPP1R12A	S910	NetworKIN	0.378512
ROCK2	MYL12B	T135	NetworKIN	0.505891
ROCK2	MAPK1	T185	NetworKIN	-3.23786
ROCK2	NPM1	T199	NetworKIN	-0.588574
ROCK2	PLK1	T210	NetworKIN	-3.07097
ROCK2	DPYSL2	T509	NetworKIN	-0.518701
RPS6KA1	FLNA	S2152	PhosphoSitePlus	0.594549
RPS6KA1	PDCD4	S457	PhosphoSitePlus	-0.229382
RPS6KA1	CARHSP1	S52	PhosphoSitePlus	0.250962
RPS6KA1	SLC9A1	S703	PhosphoSitePlus	0.731183
RPS6KA1	RPTOR	S722	PhosphoSitePlus	-0.0394883
RPS6KA1	PDCD4	S76	PhosphoSitePlus	0.263034
RPS6KA1	GSK3B	S9	PhosphoSitePlus	-0.0144996
RPS6KA2	CDKN1B	S10	NetworKIN	-0.234465
RPS6KA2	TSC2	S1132	NetworKIN	-0.390245
RPS6KA2	BAD	S118	NetworKIN	0.263034
RPS6KA2	BAD	S134	NetworKIN	-0.128156
RPS6KA2	YBX1	S174	NetworKIN	0.0285692
RPS6KA2	EEF2K	S18	NetworKIN	-0.027675
RPS6KA2	YWHAZ	S207	NetworKIN	0.163499
RPS6KA2	RPS6KA3	S227	NetworKIN	2.16672
RPS6KA2	PDPK1	S241	NetworKIN	0.464668
RPS6KA2	CARHSP1	S30	NetworKIN	-0.397828
RPS6KA2	RPS6KA4	S347	NetworKIN	3.71149
RPS6KA2	RPS6KA6	S389	NetworKIN	0.485427
RPS6KA2	CARHSP1	S41	NetworKIN	0.823749
RPS6KA2	RPS6KA3	S415	NetworKIN	1.21412
RPS6KA2	EIF4B	S504	NetworKIN	-3.70463
RPS6KA2	TSC1	S505	NetworKIN	0.948601
RPS6KA2	CARHSP1	S52	NetworKIN	0.250962
RPS6KA2	EIF4B	S597	NetworKIN	-0.915936
RPS6KA2	TSC1	S598	NetworKIN	3.47249
RPS6KA2	EIF4EBP1	S65	NetworKIN	0.189034
RPS6KA2	BUB1	S655	NetworKIN	0.344828
RPS6KA2	BUB1	S661	NetworKIN	0.948601
RPS6KA2	RPS6KA3	S715	NetworKIN	-0.166503
RPS6KA2	BAD	S99	NetworKIN	-0.448115
RPS6KA2	AP2M1	T156	NetworKIN	0.389567
RPS6KA2	MAPK1	T185	NetworKIN	-3.23786
RPS6KA3	TSC2	S1132	NetworKIN	-0.390245
RPS6KA3	BAD	S118	NetworKIN	0.263034
RPS6KA3	BAD	S134	NetworKIN	-0.128156
RPS6KA3	RPS6KA3	S227	NetworKIN	2.16672
RPS6KA3	PDPK1	S241	NetworKIN	0.464668
RPS6KA3	ARHGEF6	S684	NetworKIN	0.0426443
RPS6KA3	SLC9A1	S703	NetworKIN	0.731183
RPS6KA3	RPS6KA3	S715	NetworKIN	-0.166503
RPS6KA3	SLC9A1	S796	NetworKIN	0.641546
RPS6KA3	HSPB1	S82	NetworKIN	0.250962
RPS6KA3	STMN1	S16	PhosphoSitePlus	0.111031
RPS6KA3	STAT3	S727	PhosphoSitePlus	0.815575
RPS6KA3	GSK3B	S9	PhosphoSitePlus	-0.0144996
RPS6KA3	BAD	S99	PhosphoSitePlus	-0.448115
RPS6KB1	TSC2	S1132	NetworKIN	-0.390245
RPS6KB1	RICTOR	S1302	NetworKIN	0.333424
RPS6KB1	RICTOR	S21	NetworKIN	0.378512
RPS6KB1	PDPK1	S241	NetworKIN	0.464668
RPS6KB1	IRS1	S374	NetworKIN	-1.66658
RPS6KB1	PDCD4	S457	NetworKIN	-0.229382
RPS6KB1	IRS2	S577	NetworKIN	-0.666576
RPS6KB1	EIF3A	S584	NetworKIN	0.176323
RPS6KB1	PDCD4	S76	NetworKIN	0.263034
RPS6KB1	CAD	S1859	PhosphoSitePlus	0.250962
RPS6KB1	GSK3B	S9	PhosphoSitePlus	-0.0144996
RPS6KB2	PDPK1	S241	NetworKIN	0.464668
RPS6KB2	HSPB1	S82	PhosphoSitePlus	0.250962
RPS6KB2	GSK3B	S9	PhosphoSitePlus	-0.0144996
SGK1	RICTOR	S1302	NetworKIN	0.333424
SGK1	RICTOR	S21	NetworKIN	0.378512
SGK1	PDPK1	S241	NetworKIN	0.464668
SGK1	FOXO3	S253	NetworKIN	-0.300448
SGK1	CTNNB1	S552	NetworKIN	-0.53952
SGK1	NEDD4L	S448	PhosphoSitePlus	0.15056
SGK1	CARHSP1	S52	PhosphoSitePlus	0.250962
SGK2	PDPK1	S241	NetworKIN	0.464668
SGK3	PDPK1	S241	NetworKIN	0.464668
SGK3	GSK3B	S9	PhosphoSitePlus	-0.0144996
SLK	PLK1	T210	NetworKIN	-3.07097
SMG1	UPF1	S1107	PhosphoSitePlus	0.0565835
SRC	PXN	Y118	NetworKIN	0.650765
SRC	EGFR	Y1197	NetworKIN	1.0072
SRC	BCAR1	Y234	NetworKIN	-1.47794
SRC	BCAR1	Y249	NetworKIN	-0.678072
SRC	PIK3R1	Y580	NetworKIN	0.250962
SRC	VCL	Y692	NetworKIN	1.38405
SRC	VCL	Y822	NetworKIN	0.863938
SRC	PXN	Y88	NetworKIN	0.887525
SRC	CDK1	Y15	PhosphoSitePlus	-0.0203404
SRC	MPZL1	Y263	PhosphoSitePlus	0.613532
SRC	SRC	Y419	PhosphoSitePlus	0.0703893
SRC	SHC1	Y427	PhosphoSitePlus	-0.114035
SRRM1	PXN	Y118	NetworKIN	0.650765
SRRM1	BCAR1	Y234	NetworKIN	-1.47794
SRRM1	BCAR1	Y249	NetworKIN	-0.678072
SRRM1	PXN	Y88	NetworKIN	0.887525
STK10	PLK1	T210	PhosphoSitePlus	-3.07097
STK11	CTNND1	T177	NetworKIN	1.22033
STK11	TP53	S392	PhosphoSitePlus	-0.577767
STK11	MARK2	T208	PhosphoSitePlus	4.66676
STK25	CCM2	S384	PhosphoSitePlus	-0.475936
STK3	PRKCA	S226	PhosphoSitePlus	0.137504
STK38	YAP1	S61	PhosphoSitePlus	-0.657445
TESK1	CFL1	S3	PhosphoSitePlus	-0.500218
TGFBR2	ERBB2	S1054	NetworKIN	-0.454032
TGFBR2	CUX1	S1496	NetworKIN	-0.158429
TGFBR2	MSH6	S227	NetworKIN	-0.179515
TGFBR2	IGF2R	S2409	NetworKIN	-0.362158
TGFBR2	IGF2R	S2484	NetworKIN	0.400538
TGFBR2	KRT8	S253	NetworKIN	0.871844
TGFBR2	RIPK1	S320	NetworKIN	0.389567
TGFBR2	CAV1	S37	NetworKIN	-0.0877334
TGFBR2	MAP3K7	S389	NetworKIN	-0.013043
TGFBR2	TGFB1I1	S403	NetworKIN	0.111031
TGFBR2	MAP3K7	S439	NetworKIN	-0.118727
TGFBR2	NEDD4L	S448	NetworKIN	0.15056
TGFBR2	CTNNB1	S552	NetworKIN	-0.53952
TGFBR2	PML	S565	NetworKIN	-0.236164
TGFBR2	CTNNB1	S675	NetworKIN	0.485427
TGFBR2	CD44	S697	NetworKIN	-0.720232
TGFBR2	CD44	S706	NetworKIN	-0.011588
TGFBR2	MSH6	S79	NetworKIN	-0.388355
TGFBR2	ZFYVE16	S946	NetworKIN	-0.171368
TGFBR2	ERBB2	T1166	NetworKIN	-0.473931
TGFBR2	SPTBN1	T2328	NetworKIN	-0.621488
TLK1	MCM2	S108	NetworKIN	-0.186065
TLK1	SNAP23	S110	NetworKIN	-0.0350469
TLK1	RAD9A	S387	NetworKIN	-0.870387
TLK2	MCM2	S108	NetworKIN	-0.186065
TLK2	YWHAZ	S207	NetworKIN	0.163499
TLK2	ASF1B	S198	PhosphoSitePlus	0.956057
TNK2	TNK2	Y284	PhosphoSitePlus	0.0143553
TRKA	PIK3R1	Y580	NetworKIN	0.250962
TRKB	PIK3R1	Y580	NetworKIN	0.250962
TTK	INCENP	S119	NetworKIN	-1.191
TTK	MAD2L1	S195	NetworKIN	-0.186065
TTK	MKI67	S374	NetworKIN	-1.14242
TTK	ADAM17	S791	NetworKIN	-0.011588
TTK	ERBB2	T1166	NetworKIN	-0.473931
TTK	RSF1	T1305	NetworKIN	-0.0365259
TTK	MAPK1	T185	NetworKIN	-3.23786
TTK	ATR	T1989	NetworKIN	-0.481969
TTK	PLK1	T210	NetworKIN	-3.07097
TTK	INCENP	T239	NetworKIN	-1.1976
TTK	CCNH	T315	NetworKIN	0.111031
TTK	PRC1	T481	NetworKIN	-0.639355
TTK	TACC1	T504	NetworKIN	-0.32916
TTK	MAP4	T521	NetworKIN	0.739848
TTK	RBM15	T568	NetworKIN	0.214125
TTK	LMNB1	T575	NetworKIN	0.298658
TTK	CTR9	T925	NetworKIN	0.263034
TTK	BUB1B	S543	PhosphoSitePlus	-0.0985055
TTK	BUB1B	S670	PhosphoSitePlus	0.871844
TTK	TTK	S821	PhosphoSitePlus	-0.0528949
TXK	SRC	Y419	NetworKIN	0.0703893
TXK	PIK3R2	Y464	NetworKIN	-0.386468
TXK	PIK3R1	Y580	NetworKIN	0.250962
TYK2	TYK2	Y292	NetworKIN	0.464668
TYK2	PIK3R2	Y464	NetworKIN	-0.386468
TYK2	PIK3R1	Y580	NetworKIN	0.250962
UHMK1	CDKN1B	S10	PhosphoSitePlus	-0.234465
UHMK1	STMN1	S38	PhosphoSitePlus	0.286881
VRK1	JUN	S63	PhosphoSitePlus	0.831877
VRK1	JUN	S73	PhosphoSitePlus	0.0143553
WEE1	CDK1	Y15	PhosphoSitePlus	-0.0203404
WEE1	CDK2	Y15	PhosphoSitePlus	-0.744197
WNK2	STK39	T354	PhosphoSitePlus	0.933573
YES1	EGFR	Y1197	NetworKIN	1.0072
YES1	MAPK14	Y182	NetworKIN	0.432959
YES1	MAPK1	Y187	NetworKIN	-0.304006
YES1	BCAR1	Y234	NetworKIN	-1.47794
YES1	BCAR1	Y249	NetworKIN	-0.678072
YES1	SRC	Y419	NetworKIN	0.0703893
YES1	VCL	Y692	NetworKIN	1.38405
YES1	PTPRE	Y696	NetworKIN	1.89918
YES1	VCL	Y822	NetworKIN	0.863938

### Sheet: Kinase-Substrate Links ATPGobbl
Kinase.Gene	Substrate.Gene	Substrate.Mod	Source	log2FC
AAK1	AP2M1	T156	PhosphoSitePlus	0.992768
ABL1	CDK2	Y15	NetworKIN	-3.69152
ABL1	CTNNA1	Y177	NetworKIN	-0.588574
ABL1	MAPK14	Y182	NetworKIN	0.495695
ABL1	BCAR1	Y234	NetworKIN	-0.577767
ABL1	BCAR1	Y249	NetworKIN	0.0426443
ABL1	MPZL1	Y263	NetworKIN	-0.288065
ABL1	NEDD9	Y345	NetworKIN	3.47249
ABL1	SRC	Y419	NetworKIN	0.0143553
ABL1	PIK3R1	Y580	NetworKIN	0.411426
ABL1	PXN	Y88	NetworKIN	0.0426443
ABL1	PXN	Y118	PhosphoSitePlus	-1.73216
ABL1	EGFR	Y1197	PhosphoSitePlus	-0.15682
ACTR2	RALBP1	S29	NetworKIN	2.10098
ACTR2	NCOA3	S857	NetworKIN	0.344828
ACTR2	ZFYVE16	S946	NetworKIN	3.81762
ACVR2B	SNX2	S119	NetworKIN	3.7866
ACVR2B	SNX2	S185	NetworKIN	0.400538
ACVR2B	SNX1	S188	NetworKIN	0.887525
ACVR2B	SNX2	S277	NetworKIN	-3.40049
ACVR2B	GJA1	S296	NetworKIN	-3.83239
ACVR2B	NCOA3	S857	NetworKIN	0.344828
ACVR2B	ZFYVE16	S946	NetworKIN	3.81762
ADRBK1	RPLP2	S102	NetworKIN	0.641546
ADRBK1	EGFR	S1042	NetworKIN	1.46467
ADRBK1	CLTA	S105	NetworKIN	1.28688
ADRBK1	RPLP2	S105	NetworKIN	8.32193
ADRBK1	EGFR	S1064	NetworKIN	-0.746616
ADRBK1	INCENP	S119	NetworKIN	-1.29336
ADRBK1	CLTC	S1494	NetworKIN	1.58976
ADRBK1	ARHGEF7	S176	NetworKIN	-0.720232
ADRBK1	FYN	S21	NetworKIN	-0.45799
ADRBK1	PRKCA	S226	NetworKIN	0.176323
ADRBK1	IGF2R	S2409	NetworKIN	-0.703689
ADRBK1	PXN	S258	NetworKIN	-0.717857
ADRBK1	PDCL	S296	NetworKIN	0.333424
ADRBK1	PCYT1A	S362	NetworKIN	-0.504305
ADRBK1	CAV1	S37	NetworKIN	0.0143553
ADRBK1	TP53	S392	NetworKIN	-0.826233
ADRBK1	TGFB1I1	S403	NetworKIN	0.321928
ADRBK1	F2R	S418	NetworKIN	-1.2723
ADRBK1	PPP1R12A	S445	NetworKIN	1.22033
ADRBK1	ARHGEF7	S518	NetworKIN	0.815575
ADRBK1	PEBP1	S52	NetworKIN	0.575312
ADRBK1	PLCB3	S537	NetworKIN	1.41684
ADRBK1	AKAP12	S598	NetworKIN	0.847997
ADRBK1	AKAP12	S612	NetworKIN	0.344828
ADRBK1	RAF1	S621	NetworKIN	-0.537424
ADRBK1	PLD1	S629	NetworKIN	-0.121863
ADRBK1	AKAP12	S651	NetworKIN	3.67807
ADRBK1	PXN	S85	NetworKIN	-1.20756
ADRBK1	TPM1	S87	NetworKIN	0.389567
ADRBK1	EPHA2	S901	NetworKIN	0.545968
ADRBK1	MAPK1	T185	NetworKIN	-0.878321
ADRBK2	F2R	S418	NetworKIN	-1.2723
AKT1	CDC42EP1	S101	NetworKIN	-1.1976
AKT1	ARHGAP29	S1019	NetworKIN	-1.51046
AKT1	ARHGAP29	S1029	NetworKIN	-1.32554
AKT1	IRS2	S1100	NetworKIN	0.321928
AKT1	TSC2	S1132	NetworKIN	-3.26534
AKT1	IRS2	S1176	NetworKIN	0.910733
AKT1	BAD	S118	NetworKIN	2.774
AKT1	ARHGEF12	S1288	NetworKIN	-3.12029
AKT1	RICTOR	S1302	NetworKIN	0.604071
AKT1	BAD	S134	NetworKIN	3.51096
AKT1	BCL10	S138	NetworKIN	4.10434
AKT1	HSPB1	S15	NetworKIN	2.46205
AKT1	BRAF	S151	NetworKIN	2.95977
AKT1	PIKFYVE	S1549	NetworKIN	-0.708396
AKT1	SETD2	S1888	NetworKIN	4.14568
AKT1	CDC42EP1	S192	NetworKIN	0.575312
AKT1	RICTOR	S21	NetworKIN	0.815575
AKT1	HSP90AB1	S226	NetworKIN	1.61824
AKT1	PDPK1	S241	NetworKIN	0.0285692
AKT1	ERRFI1	S251	NetworKIN	0.505891
AKT1	RAF1	S259	NetworKIN	-0.332789
AKT1	NF1	S2597	NetworKIN	4.8125
AKT1	AHNAK2	S280	NetworKIN	-0.077041
AKT1	VCL	S290	NetworKIN	-0.710756
AKT1	GJA1	S296	NetworKIN	-3.83239
AKT1	CARHSP1	S30	NetworKIN	-1.25843
AKT1	S1PR3	S326	NetworKIN	-1.12973
AKT1	ACIN1	S328	NetworKIN	1.03562
AKT1	ARHGDIA	S34	NetworKIN	1.27501
AKT1	TBC1D4	S341	NetworKIN	-1.14561
AKT1	VCL	S346	NetworKIN	3.22188
AKT1	CLIP1	S348	NetworKIN	0.163499
AKT1	CTNND1	S349	NetworKIN	0.594549
AKT1	RNF31	S466	NetworKIN	1.23879
AKT1	FHOD1	S486	NetworKIN	-3.36587
AKT1	TSC1	S505	NetworKIN	0.0840643
AKT1	SETD2	S532	NetworKIN	-0.657445
AKT1	IRS2	S560	NetworKIN	0.367371
AKT1	IRS2	S577	NetworKIN	0.124328
AKT1	TSC1	S598	NetworKIN	-1.67577
AKT1	CRTC2	S613	NetworKIN	3.41954
AKT1	RAF1	S621	NetworKIN	-0.537424
AKT1	EPS8	S659	NetworKIN	0.495695
AKT1	EPS8	S685	NetworKIN	-0.454032
AKT1	ABLIM1	S706	NetworKIN	0.454176
AKT1	USP8	S718	NetworKIN	-0.1976
AKT1	BRAF	S729	NetworKIN	0.286881
AKT1	PPP1R3D	S74	NetworKIN	0.613532
AKT1	HSPA4	S76	NetworKIN	1.51602
AKT1	PDCD4	S76	NetworKIN	-1.30401
AKT1	NCOA3	S857	NetworKIN	0.344828
AKT1	ARHGAP29	S949	NetworKIN	-0.533242
AKT1	CDKN1B	S10	PhosphoSitePlus	-0.793357
AKT1	PEA15	S116	PhosphoSitePlus	0.378512
AKT1	CCDC88A	S1417	PhosphoSitePlus	0.443607
AKT1	ARHGAP22	S16	PhosphoSitePlus	0.443607
AKT1	MDM2	S166	PhosphoSitePlus	-0.756331
AKT1	FLNA	S2152	PhosphoSitePlus	1.63227
AKT1	FLNC	S2233	PhosphoSitePlus	-0.232769
AKT1	TIAM1	S231	PhosphoSitePlus	-0.388355
AKT1	FOXO3	S253	PhosphoSitePlus	0.505891
AKT1	CELF1	S28	PhosphoSitePlus	3.53605
AKT1	LMNA	S301	PhosphoSitePlus	1.26303
AKT1	PIKFYVE	S307	PhosphoSitePlus	0.389567
AKT1	PDCD4	S457	PhosphoSitePlus	-0.364013
AKT1	CARHSP1	S52	PhosphoSitePlus	-1.84684
AKT1	CTNNB1	S552	PhosphoSitePlus	0.356144
AKT1	TBC1D4	S588	PhosphoSitePlus	0.250962
AKT1	SLC9A1	S703	PhosphoSitePlus	1.32193
AKT1	SLC9A1	S796	PhosphoSitePlus	0.9855
AKT1	HSPB1	S82	PhosphoSitePlus	0.400538
AKT1	GSK3B	S9	PhosphoSitePlus	-0.237864
AKT1	BAD	S99	PhosphoSitePlus	1.32769
AKT1	AKT1S1	T246	PhosphoSitePlus	0.111031
AKT2	CDKN1B	S10	NetworKIN	-0.793357
AKT2	IRS2	S1100	NetworKIN	0.321928
AKT2	TSC2	S1132	NetworKIN	-3.26534
AKT2	IRS2	S1176	NetworKIN	0.910733
AKT2	SMAD5	S133	NetworKIN	-0.121863
AKT2	BAD	S134	NetworKIN	3.51096
AKT2	PDPK1	S241	NetworKIN	0.0285692
AKT2	FOXO3	S253	NetworKIN	0.505891
AKT2	TBC1D4	S341	NetworKIN	-1.14561
AKT2	TSC1	S505	NetworKIN	0.0840643
AKT2	IRS2	S560	NetworKIN	0.367371
AKT2	IRS2	S577	NetworKIN	0.124328
AKT2	TBC1D4	S588	NetworKIN	0.250962
AKT2	TSC1	S598	NetworKIN	-1.67577
AKT2	CRTC2	S613	NetworKIN	3.41954
AKT2	PPP1R3D	S74	NetworKIN	0.613532
AKT2	BAD	S99	NetworKIN	1.32769
AKT2	FLNC	S2233	PhosphoSitePlus	-0.232769
AKT2	CTNNB1	S552	PhosphoSitePlus	0.356144
AKT3	CDKN1B	S10	NetworKIN	-0.793357
AKT3	IRS2	S1100	NetworKIN	0.321928
AKT3	TSC2	S1132	NetworKIN	-3.26534
AKT3	IRS2	S1176	NetworKIN	0.910733
AKT3	BAD	S134	NetworKIN	3.51096
AKT3	PDPK1	S241	NetworKIN	0.0285692
AKT3	FOXO3	S253	NetworKIN	0.505891
AKT3	S1PR3	S326	NetworKIN	-1.12973
AKT3	IRS2	S560	NetworKIN	0.367371
AKT3	IRS2	S577	NetworKIN	0.124328
AKT3	PPP1R3D	S74	NetworKIN	0.613532
AKT3	BAD	S99	NetworKIN	1.32769
ARAF	YWHAZ	S207	NetworKIN	1.45418
ARAF	MAP2K2	S226	NetworKIN	1.50589
ARAF	PRKCA	S226	NetworKIN	0.176323
ARAF	ARAF	S257	NetworKIN	0.163499
ARAF	PRKCA	S319	NetworKIN	1.1375
ARAF	BRAF	S419	NetworKIN	-0.463947
ARAF	UBA1	S46	NetworKIN	1.17632
ARAF	TBC1D25	S506	NetworKIN	0.536053
ARAF	USP16	S552	NetworKIN	-0.72977
ARAF	BRAF	S729	NetworKIN	0.286881
ARAF	BRAF	S750	NetworKIN	1.41684
ARAF	BAD	S118	PhosphoSitePlus	2.774
ARAF	BAD	S99	PhosphoSitePlus	1.32769
ATM	MCM2	S108	NetworKIN	-1.11404
ATM	SPAG9	S109	NetworKIN	-1.12343
ATM	CLASP1	S1196	NetworKIN	0.678072
ATM	SF3B2	S289	NetworKIN	-0.558517
ATM	TAOK3	S324	NetworKIN	-0.662004
ATM	SMG1	S3556	NetworKIN	-0.284546
ATM	NUP107	S37	NetworKIN	-1.30045
ATM	STARD13	S389	NetworKIN	0.475085
ATM	VIM	S459	NetworKIN	-1.9885
ATM	TRIM28	S501	NetworKIN	1.40054
ATM	CD44	S706	NetworKIN	0.565597
ATM	PRKDC	S2612	PhosphoSitePlus	-1.20756
ATM	GPS1	S474	PhosphoSitePlus	0.400538
ATM	DCK	S74	PhosphoSitePlus	1.24489
ATR	SMG1	S3556	NetworKIN	-0.284546
ATR	NUP107	S37	NetworKIN	-1.30045
ATR	MCM2	S108	PhosphoSitePlus	-1.11404
ATR	CGGBP1	S164	PhosphoSitePlus	-0.212568
ATR	GINS2	S182	PhosphoSitePlus	0.0143553
ATR	PRKDC	S2612	PhosphoSitePlus	-1.20756
ATR	GPS1	S474	PhosphoSitePlus	0.400538
ATR	DCK	S74	PhosphoSitePlus	1.24489
ATR	ATR	T1989	PhosphoSitePlus	0.111031
AURKA	NCAPG	S1015	NetworKIN	-0.608232
AURKA	KIF4A	S1038	NetworKIN	-2.32916
AURKA	CLASP1	S1091	NetworKIN	-1.31115
AURKA	MKI67	S1131	NetworKIN	-1.76121
AURKA	INCENP	S119	NetworKIN	-1.29336
AURKA	CLASP1	S1196	NetworKIN	0.678072
AURKA	TOP2A	S1213	NetworKIN	-3.82828
AURKA	CLASP1	S1223	NetworKIN	-2.34373
AURKA	KIF4A	S1225	NetworKIN	-1.78091
AURKA	TOP2A	S1247	NetworKIN	-0.867752
AURKA	SPAG5	S135	NetworKIN	1.98185
AURKA	NCOR1	S1472	NetworKIN	-0.666576
AURKA	PARP4	S1507	NetworKIN	-0.358454
AURKA	TOP2A	S1525	NetworKIN	-0.524915
AURKA	SKA3	S155	NetworKIN	0.678072
AURKA	PSMA5	S16	NetworKIN	0.333424
AURKA	PSMD2	S16	NetworKIN	1.04264
AURKA	CDC25B	S160	NetworKIN	-3.76415
AURKA	MKI67	S1679	NetworKIN	-3.15843
AURKA	ARHGEF7	S176	NetworKIN	-0.720232
AURKA	MKI67	S1815	NetworKIN	-4.82011
AURKA	SETD2	S1888	NetworKIN	4.14568
AURKA	MKI67	S1937	NetworKIN	-3.93236
AURKA	MAD2L1	S195	NetworKIN	4.07895
AURKA	NCOR1	S2120	NetworKIN	1.43296
AURKA	NCOA3	S214	NetworKIN	-0.413115
AURKA	NCOR1	S2184	NetworKIN	0.111031
AURKA	CDCA8	S219	NetworKIN	-0.962969
AURKA	MKI67	S2344	NetworKIN	-4.21625
AURKA	ARHGEF7	S249	NetworKIN	-0.788365
AURKA	CDC25B	S249	NetworKIN	-2.86775
AURKA	PSMA3	S250	NetworKIN	-0.524915
AURKA	INCENP	S263	NetworKIN	-1.61264
AURKA	CENPE	S2639	NetworKIN	-4.45799
AURKA	MKI67	S2708	NetworKIN	-4.03978
AURKA	INCENP	S275	NetworKIN	-4.35402
AURKA	TACC1	S276	NetworKIN	-0.479955
AURKA	TTK	S281	NetworKIN	-0.289827
AURKA	MKI67	S308	NetworKIN	-1.17462
AURKA	MELK	S356	NetworKIN	0.286881
AURKA	MKI67	S357	NetworKIN	0.378512
AURKA	MKI67	S374	NetworKIN	-1.13924
AURKA	CDC25B	S375	NetworKIN	-2.12029
AURKA	ANAPC1	S377	NetworKIN	-0.465938
AURKA	NCAPG	S390	NetworKIN	-3.6206
AURKA	TP53	S392	NetworKIN	-0.826233
AURKA	KIF4A	S394	NetworKIN	-2.04692
AURKA	ZNF217	S407	NetworKIN	-1.43051
AURKA	CDC20	S41	NetworKIN	-2.16488
AURKA	CDC26	S42	NetworKIN	-0.0969617
AURKA	TACC3	S434	NetworKIN	1.05658
AURKA	CEP55	S436	NetworKIN	-2.36587
AURKA	TTK	S455	NetworKIN	3.39232
AURKA	TPX2	S486	NetworKIN	-1.9771
AURKA	MELK	S505	NetworKIN	-0.68966
AURKA	ARHGEF7	S518	NetworKIN	0.815575
AURKA	MELK	S529	NetworKIN	-1.11092
AURKA	KIF20A	S532	NetworKIN	-3.72547
AURKA	SETD2	S532	NetworKIN	-0.657445
AURKA	NCOA3	S551	NetworKIN	-0.805913
AURKA	MKI67	S584	NetworKIN	-1.5187
AURKA	CDC23	S588	NetworKIN	0.356144
AURKA	CLASP1	S600	NetworKIN	0.163499
AURKA	SETD2	S624	NetworKIN	-0.867752
AURKA	MKI67	S648	NetworKIN	-5.26534
AURKA	BUB1	S655	NetworKIN	0.214125
AURKA	BUB1	S661	NetworKIN	0.15056
AURKA	NCAPG	S674	NetworKIN	0.356144
AURKA	ANAPC1	S688	NetworKIN	-0.277534
AURKA	ARHGEF7	S694	NetworKIN	1.53605
AURKA	NCAPH	S70	NetworKIN	-0.392137
AURKA	TPX2	S738	NetworKIN	-2.33643
AURKA	KIF4A	S810	NetworKIN	-2.62593
AURKA	TTK	S821	NetworKIN	-2.11404
AURKA	NCOA3	S857	NetworKIN	0.344828
AURKA	INCENP	T239	NetworKIN	-1.9771
AURKA	TPX2	T369	NetworKIN	-2.63487
AURKA	PRC1	T481	NetworKIN	-0.510457
AURKA	TACC1	T504	NetworKIN	-0.584241
AURKA	NUMA1	S1887	PhosphoSitePlus	-3.86145
AURKA	NUMA1	S1969	PhosphoSitePlus	0.400538
AURKA	GSK3B	S9	PhosphoSitePlus	-0.237864
AURKA	PLK1	T210	PhosphoSitePlus	-3.43596
AURKB	XPO1	S1055	NetworKIN	0.925999
AURKB	CLIP1	S195	NetworKIN	-0.0785637
AURKB	RACGAP1	S203	NetworKIN	-1.88364
AURKB	VIM	S325	NetworKIN	0.536053
AURKB	CLIP1	S348	NetworKIN	0.163499
AURKB	VIM	S459	NetworKIN	-1.9885
AURKB	VIM	S5	NetworKIN	-0.798366
AURKB	PEBP1	S52	NetworKIN	0.575312
AURKB	NCL	S563	NetworKIN	-1.38082
AURKB	CDC23	S588	NetworKIN	0.356144
AURKB	NSUN2	S593	NetworKIN	-0.979942
AURKB	CLASP1	S600	NetworKIN	0.163499
AURKB	MKI67	S648	NetworKIN	-5.26534
AURKB	ANAPC1	S688	NetworKIN	-0.277534
AURKB	NCAPH	S70	NetworKIN	-0.392137
AURKB	VIM	S83	NetworKIN	-0.327348
AURKB	NCAPH	S92	NetworKIN	0.0143553
AURKB	TAOK1	S965	NetworKIN	0.333424
AURKB	NPM1	T199	NetworKIN	-3.03505
AURKB	NELFE	S131	PhosphoSitePlus	-0.603841
AURKB	NUMA1	S1969	PhosphoSitePlus	0.400538
AURKB	CDCA8	S219	PhosphoSitePlus	-0.962969
AURKB	HSP90AB1	S255	PhosphoSitePlus	1.04264
AURKB	MKI67	S374	PhosphoSitePlus	-1.13924
AURKB	DDX3X	S594	PhosphoSitePlus	-1.45403
AURKB	VIM	S73	PhosphoSitePlus	0.214125
AURKB	NAGK	S76	PhosphoSitePlus	0.378512
AURKB	CBX5	S92	PhosphoSitePlus	-3.93457
AURKB	NUMA1	T2055	PhosphoSitePlus	-2.04692
AURKB	PLK1	T210	PhosphoSitePlus	-3.43596
AURKC	INCENP	S119	NetworKIN	-1.29336
AURKC	INCENP	S263	NetworKIN	-1.61264
AURKC	INCENP	S275	NetworKIN	-4.35402
AURKC	INCENP	T239	NetworKIN	-1.9771
BCKDK	BCKDHA	S347	NetworKIN	2.70266
BCKDK	ARID4B	S790	NetworKIN	-0.41889
BLK	EGFR	Y1197	NetworKIN	-0.15682
BLK	MAPK14	Y182	NetworKIN	0.495695
BLK	BCAR1	Y234	NetworKIN	-0.577767
BLK	BCAR1	Y249	NetworKIN	0.0426443
BLK	SRC	Y419	NetworKIN	0.0143553
BMX	SRC	Y419	NetworKIN	0.0143553
BRAF	BAD	S118	PhosphoSitePlus	2.774
BRAF	BAD	S134	PhosphoSitePlus	3.51096
BRAF	MAP2K2	S226	PhosphoSitePlus	1.50589
BRAF	TTK	S281	PhosphoSitePlus	-0.289827
BRAF	BAD	S99	PhosphoSitePlus	1.32769
BRSK1	CDC25B	S375	PhosphoSitePlus	-2.12029
BTK	PIK3R2	Y464	NetworKIN	-0.494109
BTK	PIK3R1	Y580	NetworKIN	0.411426
BUB1	CDC20	S41	PhosphoSitePlus	-2.16488
CAMK1	EIF4G3	S1409	NetworKIN	1.43296
CAMK1	GAPDH	S151	NetworKIN	-0.446148
CAMK1	EIF4G3	S232	NetworKIN	3.08066
CAMK1	CAMKK2	S495	NetworKIN	0.910733
CAMK1	EIF4G3	S495	NetworKIN	0.422233
CAMK1	HDAC9	S451	PhosphoSitePlus	1.29866
CAMK1D	NOTCH2	S1778	NetworKIN	0.847997
CAMK2A	PHKA2	S1015	NetworKIN	-0.603841
CAMK2A	PRKAR2B	S114	NetworKIN	-5.47393
CAMK2A	KRT18	S15	NetworKIN	1.13093
CAMK2A	ITPR3	S1832	NetworKIN	-0.617056
CAMK2A	FYN	S21	NetworKIN	-0.45799
CAMK2A	RIPK1	S320	NetworKIN	1.1375
CAMK2A	MAP3K7	S439	NetworKIN	0.485427
CAMK2A	CD2AP	S458	NetworKIN	0.111031
CAMK2A	PPP1R12A	S507	NetworKIN	0.871844
CAMK2A	EPB41L1	S510	NetworKIN	3.15056
CAMK2A	IRS2	S560	NetworKIN	0.367371
CAMK2A	EPB41L2	S647	NetworKIN	3.22497
CAMK2A	KRT18	S7	NetworKIN	-1.26534
CAMK2A	PPP1R12A	S910	NetworKIN	3.32193
CAMK2A	CDKN1B	S10	PhosphoSitePlus	-0.793357
CAMK2A	STMN1	S16	PhosphoSitePlus	-0.488026
CAMK2A	GFPT1	S261	PhosphoSitePlus	0.871844
CAMK2A	PLCB3	S537	PhosphoSitePlus	1.41684
CAMK2A	CTNNB1	S552	PhosphoSitePlus	0.356144
CAMK2A	KIF3A	S687	PhosphoSitePlus	1.24489
CAMK2A	CD44	S706	PhosphoSitePlus	0.565597
CAMK2A	VIM	S83	PhosphoSitePlus	-0.327348
CAMK2B	KIF4A	S1038	NetworKIN	-2.32916
CAMK2B	VIM	S144	NetworKIN	0.739848
CAMK2B	PPP1R12A	S445	NetworKIN	1.22033
CAMK2B	PPP1R12A	S507	NetworKIN	0.871844
CAMK2B	EPB41L1	S510	NetworKIN	3.15056
CAMK2B	PLCB3	S537	NetworKIN	1.41684
CAMK2B	EPB41L1	S784	NetworKIN	0.344828
CAMK2B	SLC9A1	S796	NetworKIN	0.9855
CAMK2B	KIF4A	S810	NetworKIN	-2.62593
CAMK2B	VIM	S83	NetworKIN	-0.327348
CAMK2B	PPP1R12A	S910	NetworKIN	3.32193
CAMK2B	STMN1	S16	PhosphoSitePlus	-0.488026
CAMK2D	VIM	S144	NetworKIN	0.739848
CAMK2D	PPP1R12A	S445	NetworKIN	1.22033
CAMK2D	PPP1R12A	S507	NetworKIN	0.871844
CAMK2D	EPB41L1	S510	NetworKIN	3.15056
CAMK2D	PLCB3	S537	NetworKIN	1.41684
CAMK2D	EIF4B	S597	NetworKIN	-0.293359
CAMK2D	EPB41L1	S784	NetworKIN	0.344828
CAMK2D	VIM	S83	NetworKIN	-0.327348
CAMK2D	PPP1R12A	S910	NetworKIN	3.32193
CAMK2D	ANKRD28	S1011	PhosphoSitePlus	0.443607
CAMK2G	EGFR	S1042	NetworKIN	1.46467
CAMK2G	FLNA	S2152	NetworKIN	1.63227
CAMK2G	TIAM1	S231	NetworKIN	-0.388355
CAMK2G	PPP1R12A	S445	NetworKIN	1.22033
CAMK2G	PPP1R12A	S507	NetworKIN	0.871844
CAMK2G	PLCB3	S537	NetworKIN	1.41684
CAMK2G	PPP1R12A	S910	NetworKIN	3.32193
CAMK2G	FLNA	S968	NetworKIN	1.92979
CAMK4	PXN	S126	NetworKIN	1.59455
CAMK4	RAPGEF6	S1590	NetworKIN	-0.703689
CAMK4	YWHAZ	S207	NetworKIN	1.45418
CAMK4	CRTC2	S613	NetworKIN	3.41954
CAMK4	CTNNB1	S675	NetworKIN	-1.67116
CAMK4	BAD	S99	NetworKIN	1.32769
CAMK4	STMN1	S16	PhosphoSitePlus	-0.488026
CDC42BPA	MYO18A	S140	NetworKIN	0.189034
CDC42BPA	MYO18A	S1942	NetworKIN	-4.23786
CDC42BPA	MYO18A	S1970	NetworKIN	5.1819
CDC42BPA	LIMK1	S210	NetworKIN	-1.65745
CDC42BPA	LIMK1	S310	NetworKIN	-3.25154
CDC42BPA	ZBTB7A	S549	NetworKIN	-0.691989
CDC42BPA	MYO18A	S72	NetworKIN	3.3505
CDC42BPB	MYO18A	S140	NetworKIN	0.189034
CDC42BPB	MYO18A	S1942	NetworKIN	-4.23786
CDC42BPB	MYO18A	S1970	NetworKIN	5.1819
CDC42BPB	MYO18A	S72	NetworKIN	3.3505
CDC7	MCM2	S108	PhosphoSitePlus	-1.11404
CDC7	MCM2	S139	PhosphoSitePlus	-0.586406
CDC7	MCM2	S27	PhosphoSitePlus	-0.558517
CDK1	CDKN1B	S10	NetworKIN	-0.793357
CDK1	RBL1	S1041	NetworKIN	-2.77596
CDK1	PXN	S106	NetworKIN	-1.29336
CDK1	ERCC6L	S1069	NetworKIN	-0.382702
CDK1	CLASP1	S1091	NetworKIN	-1.31115
CDK1	PPP1R13L	S113	NetworKIN	-1.35476
CDK1	MKI67	S1131	NetworKIN	-1.76121
CDK1	NSFL1C	S114	NetworKIN	1.02148
CDK1	ERCC6L	S1188	NetworKIN	-1.05589
CDK1	INCENP	S119	NetworKIN	-1.29336
CDK1	CLASP1	S1223	NetworKIN	-2.34373
CDK1	KIF4A	S1225	NetworKIN	-1.78091
CDK1	MAP1B	S1265	NetworKIN	1.98185
CDK1	SNAPIN	S133	NetworKIN	-1.75147
CDK1	MAP2	S1347	NetworKIN	0.321928
CDK1	SPAG5	S135	NetworKIN	1.98185
CDK1	ERCC6L	S14	NetworKIN	-3.53952
CDK1	POLA2	S141	NetworKIN	3.47249
CDK1	NCOR1	S1472	NetworKIN	-0.666576
CDK1	BRAF	S151	NetworKIN	2.95977
CDK1	SKA3	S155	NetworKIN	0.678072
CDK1	PSMA5	S16	NetworKIN	0.333424
CDK1	PSMD2	S16	NetworKIN	1.04264
CDK1	CDC25B	S160	NetworKIN	-3.76415
CDK1	KIF13B	S1644	NetworKIN	-0.343732
CDK1	GTF3C2	S167	NetworKIN	-0.494109
CDK1	MKI67	S1679	NetworKIN	-3.15843
CDK1	MAP2	S1782	NetworKIN	3.27798
CDK1	EEF2K	S18	NetworKIN	-1.18771
CDK1	MKI67	S1815	NetworKIN	-4.82011
CDK1	MKI67	S1937	NetworKIN	-3.93236
CDK1	DYNC1LI2	S194	NetworKIN	0.790772
CDK1	DYNC1LI1	S207	NetworKIN	0.731183
CDK1	CDCA3	S209	NetworKIN	-2.36587
CDK1	POLA1	S209	NetworKIN	-1.49818
CDK1	GTF2I	S210	NetworKIN	-0.954557
CDK1	BUB3	S211	NetworKIN	0.176323
CDK1	NCOR1	S2120	NetworKIN	1.43296
CDK1	NUCKS1	S214	NetworKIN	0.594549
CDK1	NCOR1	S2184	NetworKIN	0.111031
CDK1	CDCA8	S219	NetworKIN	-0.962969
CDK1	MEF2C	S222	NetworKIN	0.632268
CDK1	TACC2	S2226	NetworKIN	0.0840643
CDK1	STRN3	S229	NetworKIN	0.124328
CDK1	TFDP1	S23	NetworKIN	-2.06492
CDK1	TK1	S231	NetworKIN	-2.60823
CDK1	MKI67	S2344	NetworKIN	-4.21625
CDK1	XRCC1	S241	NetworKIN	-0.114035
CDK1	NUF2	S247	NetworKIN	-1.1047
CDK1	ARHGEF7	S249	NetworKIN	-0.788365
CDK1	CDC25B	S249	NetworKIN	-2.86775
CDK1	EPS15L1	S255	NetworKIN	-0.687335
CDK1	INCENP	S263	NetworKIN	-1.61264
CDK1	CENPE	S2639	NetworKIN	-4.45799
CDK1	MCM2	S27	NetworKIN	-0.558517
CDK1	MKI67	S2708	NetworKIN	-4.03978
CDK1	INCENP	S275	NetworKIN	-4.35402
CDK1	MNAT1	S279	NetworKIN	0.0285692
CDK1	MAP4	S280	NetworKIN	-0.224317
CDK1	TTK	S281	NetworKIN	-0.289827
CDK1	NCAPH2	S284	NetworKIN	0.432959
CDK1	MAP2	S285	NetworKIN	1.87184
CDK1	MKI67	S308	NetworKIN	-1.17462
CDK1	ZC3HC1	S321	NetworKIN	0.895303
CDK1	RANBP3	S333	NetworKIN	1.09761
CDK1	TMPO	S351	NetworKIN	-3.2109
CDK1	MKI67	S357	NetworKIN	0.378512
CDK1	MAP4	S358	NetworKIN	0.0565835
CDK1	GOLGA2	S37	NetworKIN	-3.1078
CDK1	PRKAA2	S377	NetworKIN	0.0840643
CDK1	LMNB1	S391	NetworKIN	-1.27928
CDK1	SUV39H1	S391	NetworKIN	-0.442222
CDK1	DAB2	S401	NetworKIN	0.214125
CDK1	DYNC1LI1	S405	NetworKIN	-0.833927
CDK1	CDC20	S41	NetworKIN	-2.16488
CDK1	CHAF1B	S410	NetworKIN	0.137504
CDK1	LMNA	S414	NetworKIN	-2.30045
CDK1	ASPM	S425	NetworKIN	-1.31473
CDK1	MAD1L1	S428	NetworKIN	-0.717857
CDK1	CHAF1B	S429	NetworKIN	-0.486004
CDK1	TACC3	S434	NetworKIN	1.05658
CDK1	HMGA2	S44	NetworKIN	-0.828793
CDK1	DYNC1LI2	S446	NetworKIN	-4.82828
CDK1	UBTF	S484	NetworKIN	0.659925
CDK1	TPX2	S486	NetworKIN	-1.9771
CDK1	NUP133	S50	NetworKIN	-1.26882
CDK1	TSC1	S505	NetworKIN	0.0840643
CDK1	MAP4	S507	NetworKIN	2.6017
CDK1	CD2AP	S510	NetworKIN	3.62059
CDK1	KIF20A	S532	NetworKIN	-3.72547
CDK1	RUSC2	S536	NetworKIN	0.713696
CDK1	EPB41L1	S546	NetworKIN	-0.541618
CDK1	MAP3K11	S548	NetworKIN	-2.20423
CDK1	GTSE1	S555	NetworKIN	-3.08314
CDK1	VIM	S56	NetworKIN	-0.479955
CDK1	NCL	S563	NetworKIN	-1.38082
CDK1	KIF15	S568	NetworKIN	-1.46196
CDK1	MKI67	S584	NetworKIN	-1.5187
CDK1	CDC23	S588	NetworKIN	0.356144
CDK1	PARN	S619	NetworKIN	-0.664288
CDK1	KPNA2	S62	NetworKIN	-2.42663
CDK1	RACGAP1	S628	NetworKIN	-3.1976
CDK1	JUN	S63	NetworKIN	0.137504
CDK1	RBL1	S640	NetworKIN	-1.5649
CDK1	UIMC1	S653	NetworKIN	-0.870387
CDK1	BUB1	S655	NetworKIN	0.214125
CDK1	BUB1	S661	NetworKIN	0.15056
CDK1	NCL	S67	NetworKIN	-0.545824
CDK1	NUP214	S678	NetworKIN	-0.199255
CDK1	CDCA3	S68	NetworKIN	1.848
CDK1	SET	S7	NetworKIN	1.18903
CDK1	HSPD1	S70	NetworKIN	-0.14401
CDK1	RBM10	S723	NetworKIN	0.176323
CDK1	STAT3	S727	NetworKIN	0.226509
CDK1	JUN	S73	NetworKIN	-0.628162
CDK1	APC	S780	NetworKIN	-0.547932
CDK1	RANBP2	S781	NetworKIN	-0.514573
CDK1	DSN1	S81	NetworKIN	-1.68038
CDK1	EPS15	S814	NetworKIN	3.59694
CDK1	TTK	S821	NetworKIN	-2.11404
CDK1	MSH6	S830	NetworKIN	-0.150401
CDK1	CDCA3	S87	NetworKIN	-0.215915
CDK1	NCAPH	S87	NetworKIN	-3.64025
CDK1	KIF23	S902	NetworKIN	-1.50635
CDK1	NCOR2	S956	NetworKIN	-1.75147
CDK1	MID1	S96	NetworKIN	-0.330973
CDK1	TAOK1	S965	NetworKIN	0.333424
CDK1	MAP1B	T1788	NetworKIN	0.189034
CDK1	NUP210	T1844	NetworKIN	-0.985645
CDK1	ATR	T1989	NetworKIN	0.111031
CDK1	INCENP	T239	NetworKIN	-1.9771
CDK1	CHAF1A	T259	NetworKIN	-2.79586
CDK1	GTF2F1	T331	NetworKIN	-4.43284
CDK1	RBL1	T332	NetworKIN	-0.652901
CDK1	TPX2	T369	NetworKIN	-2.63487
CDK1	MAP4	T521	NetworKIN	1.1177
CDK1	LMNB1	T575	NetworKIN	-0.75877
CDK1	UNG	T60	NetworKIN	-1.54793
CDK1	NCL	T76	NetworKIN	-3.17137
CDK1	RANBP2	T799	NetworKIN	0.111031
CDK1	FLNA	S1084	PhosphoSitePlus	-2.54793
CDK1	TOP2A	S1213	PhosphoSitePlus	-3.82828
CDK1	EIF4G1	S1231	PhosphoSitePlus	0.454176
CDK1	TOP2A	S1247	PhosphoSitePlus	-0.867752
CDK1	EEF1D	S133	PhosphoSitePlus	-0.982791
CDK1	FLNA	S1459	PhosphoSitePlus	0.111031
CDK1	TCOF1	S156	PhosphoSitePlus	-1.38836
CDK1	PTTG2	S165	PhosphoSitePlus	0.941106
CDK1	TFPT	S180	PhosphoSitePlus	-0.318326
CDK1	NUCKS1	S181	PhosphoSitePlus	0.0285692
CDK1	RRM2	S20	PhosphoSitePlus	1.8679
CDK1	CSNK2B	S209	PhosphoSitePlus	-3.91921
CDK1	CDCA5	S21	PhosphoSitePlus	0.823749
CDK1	HNRNPK	S216	PhosphoSitePlus	-1.09234
CDK1	LMNA	S22	PhosphoSitePlus	-1.60823
CDK1	LMNB1	S23	PhosphoSitePlus	-1.81604
CDK1	RB1	S249	PhosphoSitePlus	-0.932361
CDK1	STMN1	S25	PhosphoSitePlus	-0.673463
CDK1	PIK3C2A	S259	PhosphoSitePlus	1.31615
CDK1	SSR1	S268	PhosphoSitePlus	-0.905088
CDK1	PAICS	S27	PhosphoSitePlus	-2.44222
CDK1	SQSTM1	S272	PhosphoSitePlus	0.378512
CDK1	GIGYF2	S30	PhosphoSitePlus	-0.547932
CDK1	ANAPC1	S377	PhosphoSitePlus	-0.465938
CDK1	OGFR	S378	PhosphoSitePlus	0.799087
CDK1	STMN1	S38	PhosphoSitePlus	-0.558517
CDK1	LMNA	S390	PhosphoSitePlus	0.0285692
CDK1	LMNB1	S393	PhosphoSitePlus	-1.61706
CDK1	FOXK2	S428	PhosphoSitePlus	-1.4344
CDK1	UBAP2L	S454	PhosphoSitePlus	-1.30401
CDK1	HMGCS1	S495	PhosphoSitePlus	-0.327348
CDK1	CLASP2	S507	PhosphoSitePlus	-3.42353
CDK1	SCML2	S511	PhosphoSitePlus	1.33914
CDK1	BUB1B	S543	PhosphoSitePlus	-0.678072
CDK1	USP16	S552	PhosphoSitePlus	-0.72977
CDK1	AHNAK	S5763	PhosphoSitePlus	-0.479955
CDK1	CANX	S583	PhosphoSitePlus	-0.155213
CDK1	SCML2	S590	PhosphoSitePlus	-0.932361
CDK1	DNM1L	S616	PhosphoSitePlus	0.367371
CDK1	SUPT5H	S666	PhosphoSitePlus	-0.210897
CDK1	BUB1B	S670	PhosphoSitePlus	0.669027
CDK1	UIMC1	S677	PhosphoSitePlus	1.57531
CDK1	ANAPC1	S688	PhosphoSitePlus	-0.277534
CDK1	NPM1	S70	PhosphoSitePlus	1.33914
CDK1	TPX2	S738	PhosphoSitePlus	-2.33643
CDK1	EFHD2	S74	PhosphoSitePlus	-2.30045
CDK1	CDCA5	S75	PhosphoSitePlus	-1.9771
CDK1	LIG1	S76	PhosphoSitePlus	0.214125
CDK1	NAGK	S76	PhosphoSitePlus	0.378512
CDK1	MAP4	S787	PhosphoSitePlus	-1.44615
CDK1	U2AF2	S79	PhosphoSitePlus	0.748461
CDK1	ORC6	T195	PhosphoSitePlus	-0.785875
CDK1	NPM1	T199	PhosphoSitePlus	-3.03505
CDK1	NUMA1	T2055	PhosphoSitePlus	-2.04692
CDK1	NUMA1	T2106	PhosphoSitePlus	-3.1976
CDK1	ECT2	T373	PhosphoSitePlus	-0.808437
CDK1	RB1	T373	PhosphoSitePlus	-0.336428
CDK1	PRC1	T481	PhosphoSitePlus	-0.510457
CDK1	EZH2	T487	PhosphoSitePlus	-0.274041
CDK1	KAT7	T88	PhosphoSitePlus	-0.935117
CDK1	NME1	T94	PhosphoSitePlus	0.356144
CDK14	TAGLN2	S163	PhosphoSitePlus	5.49185
CDK16	CDKN1B	S10	PhosphoSitePlus	-0.793357
CDK16	PRKAR1A	S83	PhosphoSitePlus	-0.401635
CDK2	CDKN1B	S10	NetworKIN	-0.793357
CDK2	RBL1	S1041	NetworKIN	-2.77596
CDK2	BRD4	S1117	NetworKIN	-0.567041
CDK2	POLA2	S141	NetworKIN	3.47249
CDK2	PSMA5	S16	NetworKIN	0.333424
CDK2	PSMD2	S16	NetworKIN	1.04264
CDK2	CDC25B	S160	NetworKIN	-3.76415
CDK2	POLA1	S209	NetworKIN	-1.49818
CDK2	LMNB1	S23	NetworKIN	-1.81604
CDK2	TFDP1	S23	NetworKIN	-2.06492
CDK2	CDC25B	S249	NetworKIN	-2.86775
CDK2	MNAT1	S279	NetworKIN	0.0285692
CDK2	SMARCA2	S329	NetworKIN	0.650765
CDK2	CCNK	S340	NetworKIN	0.275007
CDK2	ANAPC1	S377	NetworKIN	-0.465938
CDK2	LMNB1	S391	NetworKIN	-1.27928
CDK2	LMNB1	S393	NetworKIN	-1.61706
CDK2	CHAF1B	S410	NetworKIN	0.137504
CDK2	CHAF1B	S429	NetworKIN	-0.486004
CDK2	CDC25C	S472	NetworKIN	-3.33061
CDK2	UBTF	S484	NetworKIN	0.659925
CDK2	CDC23	S588	NetworKIN	0.356144
CDK2	JUN	S63	NetworKIN	0.137504
CDK2	ANAPC1	S688	NetworKIN	-0.277534
CDK2	STAT3	S727	NetworKIN	0.226509
CDK2	JUN	S73	NetworKIN	-0.628162
CDK2	NCOR2	S956	NetworKIN	-1.75147
CDK2	CIZ1	T244	NetworKIN	-1.99424
CDK2	CHAF1A	T259	NetworKIN	-2.79586
CDK2	RBL1	T332	NetworKIN	-0.652901
CDK2	PRC1	T481	NetworKIN	-0.510457
CDK2	LMNB1	T575	NetworKIN	-0.75877
CDK2	HNRNPH1	S104	PhosphoSitePlus	0.956057
CDK2	SETDB1	S1066	PhosphoSitePlus	-0.994241
CDK2	MCM2	S108	PhosphoSitePlus	-1.11404
CDK2	CDKN1A	S130	PhosphoSitePlus	-0.680382
CDK2	SNAPIN	S133	PhosphoSitePlus	-1.75147
CDK2	RALY	S135	PhosphoSitePlus	-0.479955
CDK2	CDK16	S138	PhosphoSitePlus	-0.077041
CDK2	MCM2	S139	PhosphoSitePlus	-0.586406
CDK2	TANC1	S1564	PhosphoSitePlus	-0.650635
CDK2	NUCKS1	S181	PhosphoSitePlus	0.0285692
CDK2	RRM2	S20	PhosphoSitePlus	1.8679
CDK2	TERF2IP	S203	PhosphoSitePlus	-0.826233
CDK2	AKIRIN2	S21	PhosphoSitePlus	-0.793357
CDK2	HNRNPK	S216	PhosphoSitePlus	-1.09234
CDK2	SNW1	S224	PhosphoSitePlus	1.87184
CDK2	SNRNP70	S226	PhosphoSitePlus	0.925999
CDK2	ANKRD17	S2401	PhosphoSitePlus	0.863938
CDK2	CCDC6	S244	PhosphoSitePlus	1.96717
CDK2	RB1	S249	PhosphoSitePlus	-0.932361
CDK2	STMN1	S25	PhosphoSitePlus	-0.673463
CDK2	MCM2	S27	PhosphoSitePlus	-0.558517
CDK2	PAICS	S27	PhosphoSitePlus	-2.44222
CDK2	RPS27L	S27	PhosphoSitePlus	0.201634
CDK2	DBNL	S275	PhosphoSitePlus	-1.02621
CDK2	GIGYF2	S30	PhosphoSitePlus	-0.547932
CDK2	ZYX	S308	PhosphoSitePlus	-2.71786
CDK2	MKI67	S357	PhosphoSitePlus	0.378512
CDK2	ARID1A	S363	PhosphoSitePlus	-1.73697
CDK2	MCM7	S365	PhosphoSitePlus	-1.13289
CDK2	TERF2	S365	PhosphoSitePlus	-0.541618
CDK2	RPL12	S38	PhosphoSitePlus	-2.30757
CDK2	STMN1	S38	PhosphoSitePlus	-0.558517
CDK2	FOXK2	S428	PhosphoSitePlus	-1.4344
CDK2	MTA2	S435	PhosphoSitePlus	-2.152
CDK2	TNKS1BP1	S435	PhosphoSitePlus	-0.932361
CDK2	RRN3	S44	PhosphoSitePlus	-1.63935
CDK2	SLAIN2	S48	PhosphoSitePlus	-1.50635
CDK2	NUP133	S50	PhosphoSitePlus	-1.26882
CDK2	SCML2	S511	PhosphoSitePlus	1.33914
CDK2	VIM	S56	PhosphoSitePlus	-0.479955
CDK2	CTTNBP2NL	S563	PhosphoSitePlus	4.45286
CDK2	SCML2	S590	PhosphoSitePlus	-0.932361
CDK2	NUP98	S612	PhosphoSitePlus	1.20789
CDK2	DNM1L	S616	PhosphoSitePlus	0.367371
CDK2	RBL1	S640	PhosphoSitePlus	-1.5649
CDK2	SUPT5H	S666	PhosphoSitePlus	-0.210897
CDK2	NCL	S67	PhosphoSitePlus	-0.545824
CDK2	TNKS1BP1	S691	PhosphoSitePlus	-0.450084
CDK2	NPM1	S70	PhosphoSitePlus	1.33914
CDK2	EFHD2	S74	PhosphoSitePlus	-2.30045
CDK2	LIG1	S76	PhosphoSitePlus	0.214125
CDK2	LARP1	S774	PhosphoSitePlus	-2.05889
CDK2	CCNO	S81	PhosphoSitePlus	0.536053
CDK2	PRKAR1A	S83	PhosphoSitePlus	-0.401635
CDK2	ORC2	T116	PhosphoSitePlus	-1.35107
CDK2	MARCKS	T150	PhosphoSitePlus	-0.00578235
CDK2	LIG1	T195	PhosphoSitePlus	-0.386468
CDK2	NPM1	T199	PhosphoSitePlus	-3.03505
CDK2	SF3B1	T211	PhosphoSitePlus	-0.483985
CDK2	RB1	T373	PhosphoSitePlus	-0.336428
CDK2	XRCC6	T455	PhosphoSitePlus	-0.659723
CDK2	NCL	T76	PhosphoSitePlus	-3.17137
CDK2	KAT7	T88	PhosphoSitePlus	-0.935117
CDK3	CDKN1B	S10	NetworKIN	-0.793357
CDK3	TFDP1	S23	NetworKIN	-2.06492
CDK3	CCNK	S340	NetworKIN	0.275007
CDK3	JUN	S63	PhosphoSitePlus	0.137504
CDK3	JUN	S73	PhosphoSitePlus	-0.628162
CDK4	PRKAR1A	S101	NetworKIN	-0.244685
CDK4	RBL1	S1041	NetworKIN	-2.77596
CDK4	HMGA2	S105	NetworKIN	-0.341903
CDK4	MCM4	S120	NetworKIN	-2.5649
CDK4	TJP1	S175	NetworKIN	0.516015
CDK4	EIF3K	S217	NetworKIN	0.0976108
CDK4	MNAT1	S279	NetworKIN	0.0285692
CDK4	CDC5L	S303	NetworKIN	-0.217591
CDK4	CDK12	S423	NetworKIN	-0.0306192
CDK4	NCOA2	S493	NetworKIN	-1.32554
CDK4	JUN	S63	NetworKIN	0.137504
CDK4	RB1	S855	NetworKIN	-0.724993
CDK4	PLK1	T210	NetworKIN	-3.43596
CDK4	RBL1	T332	NetworKIN	-0.652901
CDK4	CDK12	T692	NetworKIN	0.545968
CDK4	RBL1	S640	PhosphoSitePlus	-1.5649
CDK4	RB1	T373	PhosphoSitePlus	-0.336428
CDK4	WDR77	T5	PhosphoSitePlus	-0.100051
CDK5	CDKN1B	S10	NetworKIN	-0.793357
CDK5	MAP1B	S1265	NetworKIN	1.98185
CDK5	MAP1B	S1298	NetworKIN	0.887525
CDK5	MAP2	S1347	NetworKIN	0.321928
CDK5	MAP1B	S1389	NetworKIN	0.111031
CDK5	MAP1B	S1400	NetworKIN	2.55582
CDK5	MAP1B	S1427	NetworKIN	0.0565835
CDK5	MAP1B	S1625	NetworKIN	0.545968
CDK5	MYEF2	S17	NetworKIN	0.790772
CDK5	MAP1B	S1779	NetworKIN	0.565597
CDK5	MAP2	S1782	NetworKIN	3.27798
CDK5	MAP1B	S1797	NetworKIN	0.925999
CDK5	MEF2D	S180	NetworKIN	-0.907793
CDK5	ABI1	S183	NetworKIN	-0.277534
CDK5	MAP1B	S1881	NetworKIN	3.8679
CDK5	MAP1B	S1915	NetworKIN	-0.650635
CDK5	CDCA5	S21	NetworKIN	0.823749
CDK5	LIMK1	S210	NetworKIN	-1.65745
CDK5	ABI1	S225	NetworKIN	-0.50226
CDK5	MAP2	S285	NetworKIN	1.87184
CDK5	LIMK1	S310	NetworKIN	-3.25154
CDK5	TACC3	S434	NetworKIN	1.05658
CDK5	EPB41L2	S499	NetworKIN	1.4489
CDK5	NUP133	S50	NetworKIN	-1.26882
CDK5	ZC3H14	S515	NetworKIN	-0.272297
CDK5	DNAJC6	S570	NetworKIN	-1.36959
CDK5	BUB1	S661	NetworKIN	0.15056
CDK5	SET	S7	NetworKIN	1.18903
CDK5	EPB41L2	S715	NetworKIN	0.263034
CDK5	CDCA5	S75	NetworKIN	-1.9771
CDK5	CYFIP1	T1068	NetworKIN	-1.4112
CDK5	MAP1B	T1788	NetworKIN	0.189034
CDK5	TLN2	T1843	NetworKIN	1.18903
CDK5	MAP1B	T1949	NetworKIN	-1.67577
CDK5	DPYSL2	T509	NetworKIN	-1.24469
CDK5	HTT	S1199	PhosphoSitePlus	-0.888969
CDK5	DBN1	S142	PhosphoSitePlus	-0.093879
CDK5	CTNNB1	S191	PhosphoSitePlus	0.321928
CDK5	TLN1	S425	PhosphoSitePlus	0.0840643
CDK5	HTT	S432	PhosphoSitePlus	-0.650635
CDK5	DPYSL2	S522	PhosphoSitePlus	-0.251539
CDK5	DPYSL3	S522	PhosphoSitePlus	0.263034
CDK5	VIM	S56	PhosphoSitePlus	-0.479955
CDK5	DNM1L	S616	PhosphoSitePlus	0.367371
CDK5	STAT3	S727	PhosphoSitePlus	0.226509
CDK5	PXN	S85	PhosphoSitePlus	-1.20756
CDK5	PTK2	S910	PhosphoSitePlus	0.687061
CDK6	RBL1	S1041	NetworKIN	-2.77596
CDK6	CDC25B	S375	NetworKIN	-2.12029
CDK6	SUV39H1	S391	NetworKIN	-0.442222
CDK6	CDC25C	S472	NetworKIN	-3.33061
CDK6	CTNNB1	S552	NetworKIN	0.356144
CDK6	RBL1	S640	NetworKIN	-1.5649
CDK6	CTNNB1	S675	NetworKIN	-1.67116
CDK6	RB1	S855	NetworKIN	-0.724993
CDK6	RBL1	T332	NetworKIN	-0.652901
CDK6	WDR77	T5	NetworKIN	-0.100051
CDK6	CDKN1B	S10	PhosphoSitePlus	-0.793357
CDK6	CDKN1A	S130	PhosphoSitePlus	-0.680382
CDK6	NPM1	T199	PhosphoSitePlus	-3.03505
CDK7	CDKN1B	S10	NetworKIN	-0.793357
CDK7	TCEA1	S100	NetworKIN	1.70929
CDK7	ERCC6	S158	NetworKIN	-3.29336
CDK7	TAF3	S183	NetworKIN	-0.24127
CDK7	CDC73	S212	NetworKIN	-4.49005
CDK7	GTF2F2	S248	NetworKIN	0.978196
CDK7	MNAT1	S279	NetworKIN	0.0285692
CDK7	CCNK	S340	NetworKIN	0.275007
CDK7	CDC37	S377	NetworKIN	0.443607
CDK7	ERCC5	S384	NetworKIN	-0.274041
CDK7	MTA1	S386	NetworKIN	-1.94898
CDK7	SSRP1	S444	NetworKIN	-2.96578
CDK7	UBTF	S484	NetworKIN	0.659925
CDK7	TAF12	S51	NetworKIN	0.163499
CDK7	ERCC5	S526	NetworKIN	0.0565835
CDK7	MTA1	S576	NetworKIN	-2.49005
CDK7	LEO1	S658	NetworKIN	-0.426625
CDK7	SUPT5H	S666	NetworKIN	-0.210897
CDK7	CTDP1	S740	NetworKIN	1.73118
CDK7	CCNH	T315	NetworKIN	0.15056
CDK7	GTF2F1	T331	NetworKIN	-4.43284
CDK7	LASP1	T68	NetworKIN	-3.8997
CDK7	CTR9	T925	NetworKIN	0.176323
CDK7	MCM2	S108	PhosphoSitePlus	-1.11404
CDK7	MCM2	S139	PhosphoSitePlus	-0.586406
CDK7	MCM2	S27	PhosphoSitePlus	-0.558517
CDK7	TP53	S392	PhosphoSitePlus	-0.826233
CDK9	TP53	S392	PhosphoSitePlus	-0.826233
CDK9	NCOA2	S493	PhosphoSitePlus	-1.32554
CDK9	SUPT5H	S666	PhosphoSitePlus	-0.210897
CHEK1	TRIP12	S1078	PhosphoSitePlus	-0.37707
CHEK1	LMO7	S1510	PhosphoSitePlus	-0.0380063
CHEK1	EML3	S176	PhosphoSitePlus	-1.38836
CHEK1	OSBPL11	S189	PhosphoSitePlus	0.669027
CHEK1	CAAP1	S203	PhosphoSitePlus	-0.0394883
CHEK1	RACGAP1	S203	PhosphoSitePlus	-1.88364
CHEK1	TFDP1	S23	PhosphoSitePlus	-2.06492
CHEK1	CCDC6	S244	PhosphoSitePlus	1.96717
CHEK1	ERRFI1	S251	PhosphoSitePlus	0.505891
CHEK1	CAMSAP2	S464	PhosphoSitePlus	0.505891
CHEK1	TRIM28	S473	PhosphoSitePlus	1.51096
CHEK1	SETMAR	S508	PhosphoSitePlus	-0.736966
CHEK1	TBC1D4	S588	PhosphoSitePlus	0.250962
CHEK1	RBM14	S618	PhosphoSitePlus	4.19377
CHEK1	RBM14	S627	PhosphoSitePlus	-1.11404
CHEK1	GOLGA4	S71	PhosphoSitePlus	2.20163
CHEK1	LIG1	S76	PhosphoSitePlus	0.214125
CHEK1	DDX24	S82	PhosphoSitePlus	-0.512514
CHEK2	TRIM28	S473	PhosphoSitePlus	1.51096
CHUK	IRS1	S1078	NetworKIN	-0.352916
CHUK	FLNA	S1084	NetworKIN	-2.54793
CHUK	IRS2	S1176	NetworKIN	0.910733
CHUK	AKT2	S126	NetworKIN	-0.720232
CHUK	BCL10	S138	NetworKIN	4.10434
CHUK	FLNA	S1459	NetworKIN	0.111031
CHUK	NCOR1	S1472	NetworKIN	-0.666576
CHUK	HSPB1	S15	NetworKIN	2.46205
CHUK	CTNNB1	S191	NetworKIN	0.321928
CHUK	ERC1	S191	NetworKIN	0.0426443
CHUK	HSPB1	S199	NetworKIN	0.0565835
CHUK	NCOA3	S214	NetworKIN	-0.413115
CHUK	FLNA	S2152	NetworKIN	1.63227
CHUK	NCOR1	S2184	NetworKIN	0.111031
CHUK	MAVS	S222	NetworKIN	0.454176
CHUK	PRKCA	S226	NetworKIN	0.176323
CHUK	FOXO3	S253	NetworKIN	0.505891
CHUK	SQSTM1	S272	NetworKIN	0.378512
CHUK	RIPK1	S320	NetworKIN	1.1375
CHUK	RIPK2	S363	NetworKIN	0.85599
CHUK	IRS1	S374	NetworKIN	-0.673463
CHUK	CDC37	S377	NetworKIN	0.443607
CHUK	MAP3K7	S389	NetworKIN	-0.68966
CHUK	TP53	S392	NetworKIN	-0.826233
CHUK	MAP3K7	S439	NetworKIN	0.485427
CHUK	PIAS1	S503	NetworKIN	-1.30401
CHUK	MAP3K11	S507	NetworKIN	-1.47794
CHUK	PEBP1	S52	NetworKIN	0.575312
CHUK	MAP3K11	S524	NetworKIN	-0.701342
CHUK	RIPK2	S531	NetworKIN	2.9542
CHUK	RIPK2	S539	NetworKIN	0.0426443
CHUK	MAP3K11	S548	NetworKIN	-2.20423
CHUK	NCOA3	S551	NetworKIN	-0.805913
CHUK	CTNNB1	S552	NetworKIN	0.356144
CHUK	IRS2	S560	NetworKIN	0.367371
CHUK	RELB	S573	NetworKIN	0.782409
CHUK	IRS2	S577	NetworKIN	0.124328
CHUK	JUN	S63	NetworKIN	0.137504
CHUK	IKBKB	S672	NetworKIN	-0.554273
CHUK	CTNNB1	S675	NetworKIN	-1.67116
CHUK	JUN	S73	NetworKIN	-0.628162
CHUK	MAP3K11	S748	NetworKIN	-1.09542
CHUK	HSPB1	S82	NetworKIN	0.400538
CHUK	IRS2	S915	NetworKIN	1.29278
CHUK	NCOR2	S956	NetworKIN	-1.75147
CHUK	FLNA	S968	NetworKIN	1.92979
CHUK	NCOA3	S857	PhosphoSitePlus	0.344828
CLK1	CLK4	S138	NetworKIN	3.58496
CLK1	NCOR1	S1472	NetworKIN	-0.666576
CLK1	SON	S1556	NetworKIN	0.137504
CLK1	SRRM2	S1694	NetworKIN	-0.195946
CLK1	SON	S1697	NetworKIN	1.57046
CLK1	BCLAF1	S177	NetworKIN	1.32193
CLK1	SRRM2	S1916	NetworKIN	-0.50226
CLK1	SRRM2	S1987	NetworKIN	-0.407364
CLK1	NCOR1	S2120	NetworKIN	1.43296
CLK1	SRRM2	S2123	NetworKIN	1.37851
CLK1	SRRM2	S2132	NetworKIN	-0.150401
CLK1	NCOR1	S2184	NetworKIN	0.111031
CLK1	BCLAF1	S222	NetworKIN	0.659925
CLK1	SNRNP70	S226	NetworKIN	0.925999
CLK1	SRRM2	S2426	NetworKIN	-0.650635
CLK1	SRRM2	S2581	NetworKIN	-0.153607
CLK1	BCLAF1	S268	NetworKIN	1.18903
CLK1	SRRM2	S2692	NetworKIN	-0.0291463
CLK1	SRRM2	S2702	NetworKIN	0.250962
CLK1	BCLAF1	S315	NetworKIN	0.356144
CLK1	RSRC2	S32	NetworKIN	0.367371
CLK1	NOLC1	S397	NetworKIN	-2.68038
CLK1	BCLAF1	S496	NetworKIN	0.641546
CLK1	NOLC1	S508	NetworKIN	-3.90617
CLK1	BCLAF1	S512	NetworKIN	-0.347399
CLK1	BCLAF1	S531	NetworKIN	1.16993
CLK1	SAFB	S601	NetworKIN	1.33342
CLK1	NOLC1	S643	NetworKIN	-2.84684
CLK1	BCLAF1	S648	NetworKIN	0.454176
CLK1	BCLAF1	S658	NetworKIN	0.137504
CLK1	PNN	S66	NetworKIN	1.80735
CLK1	PPIG	S687	NetworKIN	1.31034
CLK1	BCLAF1	S690	NetworKIN	0.286881
CLK1	SON	S94	NetworKIN	1.0635
CLK1	RBM39	S97	NetworKIN	-0.0144996
CLK1	SRRM2	T1003	NetworKIN	0.226509
CLK1	SRRM2	T2104	NetworKIN	-0.288065
CLK1	SRRM2	T983	NetworKIN	-0.0892673
CLK4	RPS27	S11	NetworKIN	-0.0291463
CLK4	CLK4	S138	NetworKIN	3.58496
CLK4	ARFGAP3	S331	NetworKIN	-1.21759
CSF1R	BCAR1	Y234	NetworKIN	-0.577767
CSF1R	BCAR1	Y249	NetworKIN	0.0426443
CSF1R	SRC	Y419	NetworKIN	0.0143553
CSF1R	PIK3R1	Y580	NetworKIN	0.411426
CSNK1A1	YWHAZ	S207	NetworKIN	1.45418
CSNK1A1	VIM	S214	NetworKIN	0.748461
CSNK1A1	KRT8	S24	NetworKIN	-5.90401
CSNK1A1	CTNND1	S252	NetworKIN	0.475085
CSNK1A1	KRT8	S258	NetworKIN	0.505891
CSNK1A1	CTNND1	S288	NetworKIN	0.799087
CSNK1A1	PPP1R12A	S299	NetworKIN	1.39506
CSNK1A1	KRT8	S34	NetworKIN	2.66221
CSNK1A1	CTNND1	S349	NetworKIN	0.594549
CSNK1A1	RIPK2	S363	NetworKIN	0.85599
CSNK1A1	VIM	S42	NetworKIN	-3.22432
CSNK1A1	SSRP1	S444	NetworKIN	-2.96578
CSNK1A1	API5	S464	NetworKIN	-0.117161
CSNK1A1	VIM	S5	NetworKIN	-0.798366
CSNK1A1	EIF2B5	S544	NetworKIN	1
CSNK1A1	CTNNB1	S552	NetworKIN	0.356144
CSNK1A1	VIM	S56	NetworKIN	-0.479955
CSNK1A1	KPNA2	S62	NetworKIN	-2.42663
CSNK1A1	CTNNA1	S641	NetworKIN	0.0285692
CSNK1A1	CTNNB1	S675	NetworKIN	-1.67116
CSNK1A1	RANBP2	S781	NetworKIN	-0.514573
CSNK1A1	PRKAR1A	S83	NetworKIN	-0.401635
CSNK1A1	RANBP2	T799	NetworKIN	0.111031
CSNK1D	CLASP1	S1091	NetworKIN	-1.31115
CSNK1D	PPFIA1	S1172	NetworKIN	-0.440263
CSNK1D	CLASP1	S1196	NetworKIN	0.678072
CSNK1D	CLASP1	S1223	NetworKIN	-2.34373
CSNK1D	MAP1B	S1389	NetworKIN	0.111031
CSNK1D	CLIP1	S143	NetworKIN	1.95977
CSNK1D	SNAP23	S161	NetworKIN	5.2817
CSNK1D	TJP1	S175	NetworKIN	0.516015
CSNK1D	MAP1B	S1797	NetworKIN	0.925999
CSNK1D	MAP1B	S1881	NetworKIN	3.8679
CSNK1D	MAP1B	S1915	NetworKIN	-0.650635
CSNK1D	MAP1B	S1917	NetworKIN	3.44626
CSNK1D	CHMP2B	S199	NetworKIN	-0.442222
CSNK1D	CLIP1	S204	NetworKIN	0.910733
CSNK1D	YWHAZ	S207	NetworKIN	1.45418
CSNK1D	EIF6	S239	NetworKIN	-0.232769
CSNK1D	PRPF38B	S320	NetworKIN	0.831877
CSNK1D	MAP1B	S343	NetworKIN	0.124328
CSNK1D	CDC26	S42	NetworKIN	-0.0969617
CSNK1D	MTA2	S435	NetworKIN	-2.152
CSNK1D	DYNC1H1	S4368	NetworKIN	0.0285692
CSNK1D	DYNC1LI2	S446	NetworKIN	-4.82828
CSNK1D	EHD1	S456	NetworKIN	-1.72261
CSNK1D	DEK	S51	NetworKIN	-1.16488
CSNK1D	DYNC1LI1	S516	NetworKIN	1.33914
CSNK1D	SIK2	S534	NetworKIN	-1.66658
CSNK1D	CTNNB1	S552	NetworKIN	0.356144
CSNK1D	CTNNB1	S675	NetworKIN	-1.67116
CSNK1D	MAP3K11	S748	NetworKIN	-1.09542
CSNK1D	PRKAR1A	S83	NetworKIN	-0.401635
CSNK1D	PCM1	S93	NetworKIN	0.9855
CSNK1D	MAP1B	S995	NetworKIN	0.584963
CSNK1D	MAP1B	T1788	NetworKIN	0.189034
CSNK1D	MAP1B	T1949	NetworKIN	-1.67577
CSNK1D	PLK1	T210	NetworKIN	-3.43596
CSNK1D	MDM2	S166	PhosphoSitePlus	-0.756331
CSNK1D	DCK	S74	PhosphoSitePlus	1.24489
CSNK1E	CLASP1	S1091	NetworKIN	-1.31115
CSNK1E	PRKAR2B	S114	NetworKIN	-5.47393
CSNK1E	CLASP1	S1196	NetworKIN	0.678072
CSNK1E	CLASP1	S1223	NetworKIN	-2.34373
CSNK1E	YWHAZ	S207	NetworKIN	1.45418
CSNK1E	DYNC1H1	S4368	NetworKIN	0.0285692
CSNK1E	CLASP1	S600	NetworKIN	0.163499
CSNK1E	APC	S780	NetworKIN	-0.547932
CSNK1E	PLK1	T210	NetworKIN	-3.43596
CSNK1G1	DIDO1	S1040	NetworKIN	1.33914
CSNK1G1	YWHAZ	S207	NetworKIN	1.45418
CSNK1G2	TOP2A	S1247	NetworKIN	-0.867752
CSNK1G2	TOP2A	S1525	NetworKIN	-0.524915
CSNK1G2	YWHAZ	S207	NetworKIN	1.45418
CSNK1G3	YWHAZ	S207	NetworKIN	1.45418
CSNK2A1	MAP1B	S1016	NetworKIN	2.15704
CSNK2A1	CLTA	S105	NetworKIN	1.28688
CSNK2A1	EIF2S2	S105	NetworKIN	1.02857
CSNK2A1	HMGA2	S105	NetworKIN	-0.341903
CSNK2A1	RPLP2	S105	NetworKIN	8.32193
CSNK2A1	EEF1B2	S106	NetworKIN	2.34199
CSNK2A1	SSR3	S11	NetworKIN	2.38128
CSNK2A1	EIF5B	S113	NetworKIN	0.0143553
CSNK2A1	TJP2	S1159	NetworKIN	0.0565835
CSNK2A1	TIMELESS	S1173	NetworKIN	0.879706
CSNK2A1	SUB1	S118	NetworKIN	0.799087
CSNK2A1	TOP2A	S1247	NetworKIN	-0.867752
CSNK2A1	EIF3B	S125	NetworKIN	0.0426443
CSNK2A1	TJP1	S125	NetworKIN	-0.187707
CSNK2A1	GATAD2B	S129	NetworKIN	-0.957356
CSNK2A1	LYN	S13	NetworKIN	0.201634
CSNK2A1	CHD4	S1308	NetworKIN	3.39232
CSNK2A1	RSF1	S1345	NetworKIN	1.42761
CSNK2A1	EIF5B	S137	NetworKIN	1.73985
CSNK2A1	CBX5	S14	NetworKIN	-1.47393
CSNK2A1	LIG1	S141	NetworKIN	-0.375197
CSNK2A1	MAP1B	S1427	NetworKIN	0.0565835
CSNK2A1	EIF5B	S164	NetworKIN	-0.12658
CSNK2A1	GOLGB1	S17	NetworKIN	-0.929611
CSNK2A1	HTT	S1874	NetworKIN	0.505891
CSNK2A1	MAP1B	S1881	NetworKIN	3.8679
CSNK2A1	HUWE1	S1907	NetworKIN	-0.251539
CSNK2A1	MYO18A	S1942	NetworKIN	-4.23786
CSNK2A1	MYO18A	S1970	NetworKIN	5.1819
CSNK2A1	PA2G4	S2	NetworKIN	0.632268
CSNK2A1	AATF	S203	NetworKIN	0.536053
CSNK2A1	EIF5B	S214	NetworKIN	0.0426443
CSNK2A1	EIF5	S229	NetworKIN	0.941106
CSNK2A1	HNRNPC	S233	NetworKIN	0.475085
CSNK2A1	IVNS1ABP	S246	NetworKIN	0.189034
CSNK2A1	GTF2F2	S248	NetworKIN	0.978196
CSNK2A1	SERBP1	S25	NetworKIN	0.659925
CSNK2A1	PSMA3	S250	NetworKIN	-0.524915
CSNK2A1	M6PR	S267	NetworKIN	-0.200913
CSNK2A1	CTNND1	S268	NetworKIN	-0.217591
CSNK2A1	BRD7	S279	NetworKIN	0.782409
CSNK2A1	VAMP4	S30	NetworKIN	0.799087
CSNK2A1	PURB	S304	NetworKIN	-0.21424
CSNK2A1	POLD3	S307	NetworKIN	-0.641604
CSNK2A1	RPLP0	S307	NetworKIN	0.275007
CSNK2A1	PCYT1A	S362	NetworKIN	-0.504305
CSNK2A1	CAV1	S37	NetworKIN	0.0143553
CSNK2A1	CDC37	S377	NetworKIN	0.443607
CSNK2A1	EIF3C	S39	NetworKIN	0.0426443
CSNK2A1	MBD2	S407	NetworKIN	-0.68966
CSNK2A1	CHD4	S428	NetworKIN	-0.701342
CSNK2A1	PLA2G4A	S437	NetworKIN	1.10434
CSNK2A1	SSRP1	S444	NetworKIN	-2.96578
CSNK2A1	SYNRG	S473	NetworKIN	-1
CSNK2A1	DKC1	S485	NetworKIN	0.815575
CSNK2A1	DKC1	S494	NetworKIN	0.321928
CSNK2A1	NOP56	S520	NetworKIN	5.24031
CSNK2A1	SUZ12	S546	NetworKIN	-0.612637
CSNK2A1	NSUN2	S593	NetworKIN	-0.979942
CSNK2A1	EIF4B	S597	NetworKIN	-0.293359
CSNK2A1	NBN	S604	NetworKIN	-2.8997
CSNK2A1	NCL	S619	NetworKIN	0.0703893
CSNK2A1	ATRX	S634	NetworKIN	0.678072
CSNK2A1	NOLC1	S643	NetworKIN	-2.84684
CSNK2A1	LEO1	S658	NetworKIN	-0.426625
CSNK2A1	ATRX	S677	NetworKIN	3.54844
CSNK2A1	NOLC1	S698	NetworKIN	-0.375197
CSNK2A1	ASAP1	S717	NetworKIN	3.58496
CSNK2A1	VCL	S721	NetworKIN	1.65535
CSNK2A1	ATRX	S729	NetworKIN	-1.02915
CSNK2A1	ARID4B	S790	NetworKIN	-0.41889
CSNK2A1	USP39	S82	NetworKIN	-0.164884
CSNK2A1	SORT1	S825	NetworKIN	-1.16165
CSNK2A1	SIN3A	S832	NetworKIN	0.176323
CSNK2A1	CTNND1	S847	NetworKIN	2.09761
CSNK2A1	TGS1	S89	NetworKIN	-0.242977
CSNK2A1	MAP1B	S995	NetworKIN	0.584963
CSNK2A1	EIF2S2	T111	NetworKIN	0.485427
CSNK2A1	RSF1	T1305	NetworKIN	0.356144
CSNK2A1	SIRT1	T719	NetworKIN	0.411426
CSNK2A1	CTR9	T925	NetworKIN	0.176323
CSNK2A1	MCM2	S108	PhosphoSitePlus	-1.11404
CSNK2A1	ABCF1	S109	PhosphoSitePlus	-0.362158
CSNK2A1	PTGES3	S113	PhosphoSitePlus	-0.33825
CSNK2A1	YY1	S118	PhosphoSitePlus	0.201634
CSNK2A1	PDCD5	S119	PhosphoSitePlus	-0.655172
CSNK2A1	MCM2	S139	PhosphoSitePlus	-0.586406
CSNK2A1	TOP2A	S1525	PhosphoSitePlus	-0.524915
CSNK2A1	USP7	S18	PhosphoSitePlus	-0.37707
CSNK2A1	MYH9	S1943	PhosphoSitePlus	0.948601
CSNK2A1	MYH10	S1956	PhosphoSitePlus	1.15056
CSNK2A1	MYH10	S1975	PhosphoSitePlus	1.03562
CSNK2A1	EIF2S2	S2	PhosphoSitePlus	-0.592919
CSNK2A1	HSP90AB1	S226	PhosphoSitePlus	1.61824
CSNK2A1	PAWR	S231	PhosphoSitePlus	1.28688
CSNK2A1	IGF2R	S2409	PhosphoSitePlus	-0.703689
CSNK2A1	IGF2R	S2484	PhosphoSitePlus	-0.469929
CSNK2A1	HSP90AB1	S255	PhosphoSitePlus	1.04264
CSNK2A1	HSP90AA1	S263	PhosphoSitePlus	1.81967
CSNK2A1	MCM2	S27	PhosphoSitePlus	-0.558517
CSNK2A1	STARD10	S284	PhosphoSitePlus	-0.288065
CSNK2A1	PDCL	S296	PhosphoSitePlus	0.333424
CSNK2A1	SSB	S366	PhosphoSitePlus	0.214125
CSNK2A1	RAD9A	S387	PhosphoSitePlus	0.298658
CSNK2A1	TP53	S392	PhosphoSitePlus	-0.826233
CSNK2A1	NCOA2	S493	PhosphoSitePlus	-1.32554
CSNK2A1	PML	S565	PhosphoSitePlus	-4.26812
CSNK2A1	CTNNA1	S641	PhosphoSitePlus	0.0285692
CSNK2A1	LIG1	S66	PhosphoSitePlus	-0.128156
CSNK2A1	EIF2S2	S67	PhosphoSitePlus	1.23266
CSNK2A1	STAT1	S727	PhosphoSitePlus	-0.606035
CSNK2A1	CTDP1	S740	PhosphoSitePlus	1.73118
CSNK2A1	PKD2	S812	PhosphoSitePlus	-0.533242
CSNK2A1	MYL12B	T135	PhosphoSitePlus	0.321928
CSNK2A1	CCNH	T315	PhosphoSitePlus	0.15056
CSNK2A2	MAP1B	S1016	NetworKIN	2.15704
CSNK2A2	EIF2S2	S105	NetworKIN	1.02857
CSNK2A2	HMGA2	S105	NetworKIN	-0.341903
CSNK2A2	EEF1B2	S106	NetworKIN	2.34199
CSNK2A2	MAP1B	S1389	NetworKIN	0.111031
CSNK2A2	MAP1B	S1427	NetworKIN	0.0565835
CSNK2A2	MAP1B	S1881	NetworKIN	3.8679
CSNK2A2	MAP1B	S1917	NetworKIN	3.44626
CSNK2A2	EIF2S2	S2	NetworKIN	-0.592919
CSNK2A2	HNRNPC	S233	NetworKIN	0.475085
CSNK2A2	MAP1B	S343	NetworKIN	0.124328
CSNK2A2	CAV1	S37	NetworKIN	0.0143553
CSNK2A2	CDC37	S377	NetworKIN	0.443607
CSNK2A2	SSRP1	S444	NetworKIN	-2.96578
CSNK2A2	NCL	S619	NetworKIN	0.0703893
CSNK2A2	JUN	S63	NetworKIN	0.137504
CSNK2A2	EIF2S2	S67	NetworKIN	1.23266
CSNK2A2	MAP1B	S995	NetworKIN	0.584963
CSNK2A2	EIF2S2	T111	NetworKIN	0.485427
CSNK2A2	PYGO2	T302	NetworKIN	-1.51457
CSNK2A2	CCNH	T315	PhosphoSitePlus	0.15056
CSNK2B	SORT1	S825	PhosphoSitePlus	-1.16165
DAPK1	MAP1B	T1282	NetworKIN	-1.07097
DAPK1	MAP1B	T1788	NetworKIN	0.189034
DAPK1	MAPK1	T185	NetworKIN	-0.878321
DAPK1	MAP1B	T1949	NetworKIN	-1.67577
DAPK1	RB1	T373	NetworKIN	-0.336428
DAPK2	MAPK1	T185	NetworKIN	-0.878321
DAPK3	MAPK1	T185	NetworKIN	-0.878321
DAPK3	MDM2	S166	PhosphoSitePlus	-0.756331
DMPK	HSPB1	S15	NetworKIN	2.46205
DMPK	ACTN4	S159	NetworKIN	-1.17137
DMPK	FTH1	S179	NetworKIN	-0.56918
DMPK	HSPB1	S199	NetworKIN	0.0565835
DMPK	RAF1	S259	NetworKIN	-0.332789
DMPK	PPP1R12A	S299	NetworKIN	1.39506
DMPK	PPP1R12A	S445	NetworKIN	1.22033
DMPK	PPP1R12A	S507	NetworKIN	0.871844
DMPK	RAF1	S621	NetworKIN	-0.537424
DMPK	HSPB1	S82	NetworKIN	0.400538
DMPK	PPP1R12A	S910	NetworKIN	3.32193
DYRK1A	CCNL2	S330	PhosphoSitePlus	-0.749038
DYRK1A	CCNL2	S338	PhosphoSitePlus	-0.217591
DYRK1A	CCNL2	S369	PhosphoSitePlus	-0.41889
DYRK2	CARHSP1	S30	PhosphoSitePlus	-1.25843
DYRK2	CARHSP1	S41	PhosphoSitePlus	-0.403542
DYRK2	DPYSL2	S522	PhosphoSitePlus	-0.251539
DYRK2	DPYSL3	S522	PhosphoSitePlus	0.263034
DYRK2	EIF4EBP1	S65	PhosphoSitePlus	0.238787
DYRK3	AKT1S1	T246	PhosphoSitePlus	0.111031
EGFR	CTNNA1	Y177	NetworKIN	-0.588574
EGFR	MAPK1	Y187	NetworKIN	-0.673463
EGFR	MAPK3	Y204	NetworKIN	0.0840643
EGFR	BCAR1	Y249	NetworKIN	0.0426443
EGFR	WASL	Y256	NetworKIN	1.49057
EGFR	SRC	Y419	NetworKIN	0.0143553
EGFR	PIK3R2	Y464	NetworKIN	-0.494109
EGFR	PIK3R1	Y580	NetworKIN	0.411426
EGFR	EGFR	Y1197	PhosphoSitePlus	-0.15682
EIF2AK2	EIF2S2	S105	NetworKIN	1.02857
EIF2AK2	PTGES3	S113	NetworKIN	-0.33825
EIF2AK2	EIF2S2	S2	NetworKIN	-0.592919
EIF2AK2	CHAF1A	S206	NetworKIN	0.594549
EIF2AK2	MAVS	S222	NetworKIN	0.454176
EIF2AK2	NPM1	S254	NetworKIN	-3.25154
EIF2AK2	NPM1	S260	NetworKIN	3.43296
EIF2AK2	DNAJB6	S277	NetworKIN	-0.205896
EIF2AK2	IFIH1	S301	NetworKIN	0.0143553
EIF2AK2	MAP3K7	S389	NetworKIN	-0.68966
EIF2AK2	MAP3K7	S439	NetworKIN	0.485427
EIF2AK2	EIF4EBP1	S65	NetworKIN	0.238787
EIF2AK2	EIF2S2	S67	NetworKIN	1.23266
EIF2AK2	IKBKB	S672	NetworKIN	-0.554273
EIF2AK2	NPM1	S70	NetworKIN	1.33914
EIF2AK2	STAT1	S727	NetworKIN	-0.606035
EIF2AK2	STAT3	S727	NetworKIN	0.226509
EIF2AK2	HSPA4	S76	NetworKIN	1.51602
EIF2AK2	CHAF1A	S873	NetworKIN	-3.95456
EIF2AK2	EIF2S2	T111	NetworKIN	0.485427
EIF2AK2	NPM1	T199	NetworKIN	-3.03505
EIF2AK2	TP53	S392	PhosphoSitePlus	-0.826233
EPHA1	SRC	Y419	NetworKIN	0.0143553
EPHA2	CTNNA1	Y177	NetworKIN	-0.588574
EPHA2	BCAR1	Y234	NetworKIN	-0.577767
EPHA2	BCAR1	Y249	NetworKIN	0.0426443
EPHA2	SRC	Y419	NetworKIN	0.0143553
EPHA2	PIK3R2	Y464	NetworKIN	-0.494109
EPHA2	PIK3R1	Y580	NetworKIN	0.411426
EPHA3	NEDD9	Y345	NetworKIN	3.47249
EPHA3	SRC	Y419	NetworKIN	0.0143553
EPHA4	SRC	Y419	NetworKIN	0.0143553
EPHA5	SRC	Y419	NetworKIN	0.0143553
EPHA6	SRC	Y419	NetworKIN	0.0143553
EPHA7	SRC	Y419	NetworKIN	0.0143553
EPHB1	PXN	Y118	NetworKIN	-1.73216
EPHB1	SRC	Y419	NetworKIN	0.0143553
EPHB1	PIK3R1	Y580	NetworKIN	0.411426
EPHB1	PXN	Y88	NetworKIN	0.0426443
EPHB2	WASL	Y256	NetworKIN	1.49057
EPHB2	SRC	Y419	NetworKIN	0.0143553
EPHB2	PIK3R1	Y580	NetworKIN	0.411426
EPHB4	PIK3R1	Y580	NetworKIN	0.411426
ERBB2	PXN	Y118	NetworKIN	-1.73216
ERBB2	EGFR	Y1197	NetworKIN	-0.15682
ERBB2	MAPK1	Y187	NetworKIN	-0.673463
ERBB2	MAPK3	Y204	NetworKIN	0.0840643
ERBB2	SRC	Y419	NetworKIN	0.0143553
ERBB2	PIK3R2	Y464	NetworKIN	-0.494109
ERBB2	PIK3R1	Y580	NetworKIN	0.411426
ERBB2	TNS3	Y855	NetworKIN	-0.110916
ERBB2	PXN	Y88	NetworKIN	0.0426443
ERBB2	CDK1	Y15	PhosphoSitePlus	0.298658
ERBB3	EGFR	Y1197	NetworKIN	-0.15682
ERBB3	PIK3R1	Y580	NetworKIN	0.411426
ERBB4	EGFR	Y1197	NetworKIN	-0.15682
ERBB4	PIK3R2	Y464	NetworKIN	-0.494109
ERBB4	PIK3R1	Y580	NetworKIN	0.411426
FGR	PXN	Y118	NetworKIN	-1.73216
FGR	EGFR	Y1197	NetworKIN	-0.15682
FGR	MAPK14	Y182	NetworKIN	0.495695
FGR	BCAR1	Y234	NetworKIN	-0.577767
FGR	BCAR1	Y249	NetworKIN	0.0426443
FGR	SRC	Y419	NetworKIN	0.0143553
FGR	PIK3R2	Y464	NetworKIN	-0.494109
FGR	PIK3R1	Y580	NetworKIN	0.411426
FGR	PXN	Y88	NetworKIN	0.0426443
FLT1	PIK3R2	Y464	NetworKIN	-0.494109
FLT1	PIK3R1	Y580	NetworKIN	0.411426
FYN	BCAR1	Y234	NetworKIN	-0.577767
FYN	BCAR1	Y249	NetworKIN	0.0426443
FYN	PIK3R1	Y580	NetworKIN	0.411426
FYN	PXN	Y118	PhosphoSitePlus	-1.73216
GRK1	RAB8A	S185	NetworKIN	-0.027675
GRK1	CAV1	S37	NetworKIN	0.0143553
GRK1	F2R	S418	NetworKIN	-1.2723
GRK4	F2R	S418	NetworKIN	-1.2723
GRK5	CAV1	S37	NetworKIN	0.0143553
GRK5	F2R	S418	NetworKIN	-1.2723
GRK6	F2R	S418	NetworKIN	-1.2723
GRK7	RAB13	S178	NetworKIN	-1.42663
GRK7	F2R	S418	NetworKIN	-1.2723
GSK3A	CDKN1B	S10	NetworKIN	-0.793357
GSK3A	PXN	S106	NetworKIN	-1.29336
GSK3A	IRS1	S1078	NetworKIN	-0.352916
GSK3A	CLASP1	S1091	NetworKIN	-1.31115
GSK3A	SEC31A	S1163	NetworKIN	-0.76366
GSK3A	IRS2	S1176	NetworKIN	0.910733
GSK3A	LMNA	S12	NetworKIN	-1.27579
GSK3A	CLASP1	S1223	NetworKIN	-2.34373
GSK3A	AKT2	S126	NetworKIN	-0.720232
GSK3A	PXN	S126	NetworKIN	1.59455
GSK3A	MAP1B	S1265	NetworKIN	1.98185
GSK3A	MAP1B	S1276	NetworKIN	-1.18771
GSK3A	MAP1B	S1298	NetworKIN	0.887525
GSK3A	MAP1B	S1389	NetworKIN	0.111031
GSK3A	MAP1B	S1400	NetworKIN	2.55582
GSK3A	MAP1B	S1427	NetworKIN	0.0565835
GSK3A	CLIP1	S143	NetworKIN	1.95977
GSK3A	MAP1B	S1501	NetworKIN	1.09761
GSK3A	MAP1B	S1625	NetworKIN	0.545968
GSK3A	ARHGEF7	S176	NetworKIN	-0.720232
GSK3A	MAP1B	S1779	NetworKIN	0.565597
GSK3A	MAP1B	S1797	NetworKIN	0.925999
GSK3A	MAP1B	S1881	NetworKIN	3.8679
GSK3A	CTNNB1	S191	NetworKIN	0.321928
GSK3A	MAP1B	S1915	NetworKIN	-0.650635
GSK3A	LMNA	S22	NetworKIN	-1.60823
GSK3A	TLN1	S2338	NetworKIN	3.36457
GSK3A	ARHGEF7	S249	NetworKIN	-0.788365
GSK3A	FOXO3	S253	NetworKIN	0.505891
GSK3A	SSR1	S268	NetworKIN	-0.905088
GSK3A	HSF1	S303	NetworKIN	0.15056
GSK3A	MAP1B	S343	NetworKIN	0.124328
GSK3A	LMNA	S390	NetworKIN	0.0285692
GSK3A	TLN1	S425	NetworKIN	0.0840643
GSK3A	AKAP11	S448	NetworKIN	-0.114035
GSK3A	TSC1	S505	NetworKIN	0.0840643
GSK3A	MAP3K11	S507	NetworKIN	-1.47794
GSK3A	DPYSL2	S522	NetworKIN	-0.251539
GSK3A	MAP3K11	S524	NetworKIN	-0.701342
GSK3A	EIF2B5	S544	NetworKIN	1
GSK3A	CTNNB1	S552	NetworKIN	0.356144
GSK3A	DDX3X	S594	NetworKIN	-1.45403
GSK3A	TSC1	S598	NetworKIN	-1.67577
GSK3A	FZD6	S620	NetworKIN	-0.573467
GSK3A	LMNA	S628	NetworKIN	-1.94898
GSK3A	JUN	S63	NetworKIN	0.137504
GSK3A	ZCCHC8	S658	NetworKIN	-0.708396
GSK3A	TBC1D4	S666	NetworKIN	-1.2109
GSK3A	CTNNB1	S675	NetworKIN	-1.67116
GSK3A	STAT3	S727	NetworKIN	0.226509
GSK3A	JUN	S73	NetworKIN	-0.628162
GSK3A	MAP3K11	S748	NetworKIN	-1.09542
GSK3A	TBC1D4	S754	NetworKIN	3.36457
GSK3A	APC	S780	NetworKIN	-0.547932
GSK3A	SEC31A	S799	NetworKIN	0.226509
GSK3A	PXN	S85	NetworKIN	-1.20756
GSK3A	TGS1	S89	NetworKIN	-0.242977
GSK3A	IRS2	S915	NetworKIN	1.29278
GSK3A	MAP1B	S995	NetworKIN	0.584963
GSK3A	AKAP11	T1100	NetworKIN	-0.562772
GSK3A	MAP1B	T1282	NetworKIN	-1.07097
GSK3A	MAP1B	T1788	NetworKIN	0.189034
GSK3A	MAP1B	T1949	NetworKIN	-1.67577
GSK3A	ZCCHC8	T479	NetworKIN	-0.58208
GSK3A	DPYSL2	T509	NetworKIN	-1.24469
GSK3B	CDKN1B	S10	NetworKIN	-0.793357
GSK3B	PXN	S106	NetworKIN	-1.29336
GSK3B	IRS1	S1078	NetworKIN	-0.352916
GSK3B	CLASP1	S1091	NetworKIN	-1.31115
GSK3B	IRS2	S1176	NetworKIN	0.910733
GSK3B	CLASP1	S1223	NetworKIN	-2.34373
GSK3B	AKT2	S126	NetworKIN	-0.720232
GSK3B	PXN	S126	NetworKIN	1.59455
GSK3B	MAP1B	S1265	NetworKIN	1.98185
GSK3B	MAP1B	S1276	NetworKIN	-1.18771
GSK3B	MAP1B	S1298	NetworKIN	0.887525
GSK3B	TMEM9	S137	NetworKIN	-0.575615
GSK3B	MAP1B	S1389	NetworKIN	0.111031
GSK3B	MAP1B	S1400	NetworKIN	2.55582
GSK3B	MAP1B	S1427	NetworKIN	0.0565835
GSK3B	CLIP1	S143	NetworKIN	1.95977
GSK3B	MAP1B	S1501	NetworKIN	1.09761
GSK3B	MAP1B	S1625	NetworKIN	0.545968
GSK3B	ARHGEF7	S176	NetworKIN	-0.720232
GSK3B	NOTCH2	S1778	NetworKIN	0.847997
GSK3B	MAP1B	S1779	NetworKIN	0.565597
GSK3B	MAP1B	S1797	NetworKIN	0.925999
GSK3B	JUP	S182	NetworKIN	-0.599462
GSK3B	MAP1B	S1881	NetworKIN	3.8679
GSK3B	CTNNB1	S191	NetworKIN	0.321928
GSK3B	MAP1B	S1915	NetworKIN	-0.650635
GSK3B	FOXC2	S219	NetworKIN	-0.547932
GSK3B	CTNND1	S230	NetworKIN	-0.68966
GSK3B	ARHGEF7	S249	NetworKIN	-0.788365
GSK3B	FOXO3	S253	NetworKIN	0.505891
GSK3B	CTNND1	S349	NetworKIN	0.594549
GSK3B	CTNND1	S352	NetworKIN	-0.599462
GSK3B	AKAP11	S448	NetworKIN	-0.114035
GSK3B	ACLY	S455	NetworKIN	1.71809
GSK3B	ACLY	S481	NetworKIN	-0.0800879
GSK3B	TSC1	S505	NetworKIN	0.0840643
GSK3B	DPYSL2	S522	NetworKIN	-0.251539
GSK3B	DDX3X	S594	NetworKIN	-1.45403
GSK3B	TSC1	S598	NetworKIN	-1.67577
GSK3B	FZD6	S620	NetworKIN	-0.573467
GSK3B	JUN	S63	NetworKIN	0.137504
GSK3B	PCM1	S65	NetworKIN	0.0976108
GSK3B	ZCCHC8	S658	NetworKIN	-0.708396
GSK3B	ACLY	S663	NetworKIN	0.879706
GSK3B	TBC1D4	S666	NetworKIN	-1.2109
GSK3B	CTNNB1	S675	NetworKIN	-1.67116
GSK3B	TBC1D4	S754	NetworKIN	3.36457
GSK3B	APC	S780	NetworKIN	-0.547932
GSK3B	TGS1	S89	NetworKIN	-0.242977
GSK3B	PCM1	S93	NetworKIN	0.9855
GSK3B	MAP1B	S995	NetworKIN	0.584963
GSK3B	AKAP11	T1100	NetworKIN	-0.562772
GSK3B	MAP1B	T1282	NetworKIN	-1.07097
GSK3B	CTNND1	T177	NetworKIN	-3.6206
GSK3B	MAP1B	T1788	NetworKIN	0.189034
GSK3B	MAP1B	T1949	NetworKIN	-1.67577
GSK3B	ZCCHC8	T479	NetworKIN	-0.58208
GSK3B	HSF1	S303	PhosphoSitePlus	0.15056
GSK3B	CLASP2	S507	PhosphoSitePlus	-3.42353
GSK3B	BCLAF1	S531	PhosphoSitePlus	1.16993
GSK3B	RELB	S573	PhosphoSitePlus	0.782409
GSK3B	RPTOR	S722	PhosphoSitePlus	3.44626
GSK3B	RPTOR	S863	PhosphoSitePlus	-0.231075
GSK3B	RPTOR	S877	PhosphoSitePlus	0.799087
GSK3B	DPYSL2	T509	PhosphoSitePlus	-1.24469
GSK3B	SFPQ	T687	PhosphoSitePlus	-1.94898
GSK3B	GSK3B	Y216	PhosphoSitePlus	-0.407364
HCK	EGFR	Y1197	NetworKIN	-0.15682
HCK	MAPK14	Y182	NetworKIN	0.495695
HCK	BCAR1	Y234	NetworKIN	-0.577767
HCK	BCAR1	Y249	NetworKIN	0.0426443
HCK	SRC	Y419	NetworKIN	0.0143553
HCK	PIK3R2	Y464	NetworKIN	-0.494109
HCK	PIK3R1	Y580	NetworKIN	0.411426
HIPK1	PML	S565	NetworKIN	-4.26812
HIPK2	HMGA2	S105	NetworKIN	-0.341903
HIPK2	ERBB2	S1054	NetworKIN	-0.207561
HIPK2	SUB1	S118	NetworKIN	0.799087
HIPK2	LMNA	S12	NetworKIN	-1.27579
HIPK2	MCM4	S120	NetworKIN	-2.5649
HIPK2	HCFC1	S1205	NetworKIN	0.137504
HIPK2	MCM4	S131	NetworKIN	-1.11716
HIPK2	NCOR1	S1472	NetworKIN	-0.666576
HIPK2	RANBP2	S1509	NetworKIN	1.52105
HIPK2	ATRX	S1527	NetworKIN	2.96717
HIPK2	CTNNB1	S191	NetworKIN	0.321928
HIPK2	ERC1	S191	NetworKIN	0.0426443
HIPK2	GTF2I	S210	NetworKIN	-0.954557
HIPK2	ETV6	S213	NetworKIN	-0.390245
HIPK2	MAP2K3	S218	NetworKIN	1.37295
HIPK2	NCOR1	S2184	NetworKIN	0.111031
HIPK2	CHMP5	S219	NetworKIN	-0.168123
HIPK2	MAP2K4	S257	NetworKIN	0.678072
HIPK2	NUMB	S276	NetworKIN	-1.77596
HIPK2	LMNA	S277	NetworKIN	-0.21927
HIPK2	LMNA	S301	NetworKIN	1.26303
HIPK2	RIPK1	S320	NetworKIN	1.1375
HIPK2	CAV1	S37	NetworKIN	0.0143553
HIPK2	MAP3K7	S389	NetworKIN	-0.68966
HIPK2	LMNA	S414	NetworKIN	-2.30045
HIPK2	RNF31	S466	NetworKIN	1.23879
HIPK2	CTNNB1	S552	NetworKIN	0.356144
HIPK2	NCL	S563	NetworKIN	-1.38082
HIPK2	PML	S565	NetworKIN	-4.26812
HIPK2	LMNA	S628	NetworKIN	-1.94898
HIPK2	IKBKB	S672	NetworKIN	-0.554273
HIPK2	ATRX	S677	NetworKIN	3.54844
HIPK2	TNIK	S680	NetworKIN	-0.018878
HIPK2	TNIK	S707	NetworKIN	-0.174621
HIPK2	RANBP2	S781	NetworKIN	-0.514573
HIPK2	ADAM17	S791	NetworKIN	0.0565835
HIPK2	SIRT1	T719	NetworKIN	0.411426
HIPK2	NCL	T76	NetworKIN	-3.17137
HIPK2	CDKN1B	S10	PhosphoSitePlus	-0.793357
ICK	CLTA	S105	NetworKIN	1.28688
ICK	RPTOR	S722	NetworKIN	3.44626
ICK	RPTOR	S863	NetworKIN	-0.231075
ICK	RPTOR	S877	NetworKIN	0.799087
IGF1R	PIK3R1	Y580	NetworKIN	0.411426
IKBKB	IRS1	S1078	NetworKIN	-0.352916
IKBKB	FLNA	S1084	NetworKIN	-2.54793
IKBKB	SNAP23	S110	NetworKIN	-0.744197
IKBKB	IRS2	S1100	NetworKIN	0.321928
IKBKB	TSC2	S1132	NetworKIN	-3.26534
IKBKB	IRS2	S1176	NetworKIN	0.910733
IKBKB	AKT2	S126	NetworKIN	-0.720232
IKBKB	BCL10	S138	NetworKIN	4.10434
IKBKB	FLNA	S1459	NetworKIN	0.111031
IKBKB	HSPB1	S15	NetworKIN	2.46205
IKBKB	SNAP23	S161	NetworKIN	5.2817
IKBKB	CTNNB1	S191	NetworKIN	0.321928
IKBKB	ERC1	S191	NetworKIN	0.0426443
IKBKB	HSPB1	S199	NetworKIN	0.0565835
IKBKB	NCOA3	S214	NetworKIN	-0.413115
IKBKB	FLNA	S2152	NetworKIN	1.63227
IKBKB	MAVS	S222	NetworKIN	0.454176
IKBKB	PRKCA	S226	NetworKIN	0.176323
IKBKB	FOXO3	S253	NetworKIN	0.505891
IKBKB	SQSTM1	S272	NetworKIN	0.378512
IKBKB	PRKCA	S319	NetworKIN	1.1375
IKBKB	FAF1	S320	NetworKIN	-0.0588937
IKBKB	RIPK1	S320	NetworKIN	1.1375
IKBKB	RIPK2	S363	NetworKIN	0.85599
IKBKB	IRS1	S374	NetworKIN	-0.673463
IKBKB	CDC37	S377	NetworKIN	0.443607
IKBKB	MAP3K7	S389	NetworKIN	-0.68966
IKBKB	TP53	S392	NetworKIN	-0.826233
IKBKB	MAP3K7	S439	NetworKIN	0.485427
IKBKB	TSC1	S505	NetworKIN	0.0840643
IKBKB	RIPK2	S531	NetworKIN	2.9542
IKBKB	RIPK2	S539	NetworKIN	0.0426443
IKBKB	NCOA3	S551	NetworKIN	-0.805913
IKBKB	CTNNB1	S552	NetworKIN	0.356144
IKBKB	IRS2	S560	NetworKIN	0.367371
IKBKB	RELB	S573	NetworKIN	0.782409
IKBKB	IRS2	S577	NetworKIN	0.124328
IKBKB	TSC1	S598	NetworKIN	-1.67577
IKBKB	JUN	S63	NetworKIN	0.137504
IKBKB	IKBKB	S672	NetworKIN	-0.554273
IKBKB	CTNNB1	S675	NetworKIN	-1.67116
IKBKB	STAT3	S727	NetworKIN	0.226509
IKBKB	JUN	S73	NetworKIN	-0.628162
IKBKB	HSPB1	S82	NetworKIN	0.400538
IKBKB	NCOA3	S857	NetworKIN	0.344828
IKBKB	IRS2	S915	NetworKIN	1.29278
IKBKB	FLNA	S968	NetworKIN	1.92979
INSR	MAPK1	Y187	NetworKIN	-0.673463
INSR	MAPK3	Y204	NetworKIN	0.0840643
INSR	PIK3R2	Y464	NetworKIN	-0.494109
INSR	PIK3R1	Y580	PhosphoSitePlus	0.411426
IRAK1	STAT3	S727	PhosphoSitePlus	0.226509
IRR	PIK3R2	Y464	NetworKIN	-0.494109
IRR	PIK3R1	Y580	NetworKIN	0.411426
ITK	SRC	Y419	NetworKIN	0.0143553
ITK	PIK3R2	Y464	NetworKIN	-0.494109
ITK	PIK3R1	Y580	NetworKIN	0.411426
JAK2	MAPK1	Y187	PhosphoSitePlus	-0.673463
JAK2	MAPK3	Y204	PhosphoSitePlus	0.0840643
KDR	PXN	Y118	NetworKIN	-1.73216
KDR	PXN	Y88	NetworKIN	0.0426443
KIT	SRC	Y419	NetworKIN	0.0143553
KIT	PIK3R1	Y580	NetworKIN	0.411426
LATS1	RAF1	S259	PhosphoSitePlus	-0.332789
LATS1	YAP1	S61	PhosphoSitePlus	2.30451
LCK	MAPK1	Y187	NetworKIN	-0.673463
LCK	MAPK3	Y204	NetworKIN	0.0840643
LCK	BCAR1	Y234	NetworKIN	-0.577767
LCK	BCAR1	Y249	NetworKIN	0.0426443
LCK	PIK3R1	Y580	NetworKIN	0.411426
LIMK1	CFL1	S3	PhosphoSitePlus	-0.965784
LIMK1	DSTN	S3	PhosphoSitePlus	-1.32193
LIMK2	CFL1	S3	PhosphoSitePlus	-0.965784
LIMK2	DSTN	S3	PhosphoSitePlus	-1.32193
LYN	CDK2	Y15	NetworKIN	-3.69152
LYN	BCAR1	Y234	NetworKIN	-0.577767
LYN	BCAR1	Y249	NetworKIN	0.0426443
LYN	MPZL1	Y263	NetworKIN	-0.288065
LYN	PIK3R2	Y464	NetworKIN	-0.494109
LYN	PEAK1	Y635	PhosphoSitePlus	1.09761
MAK	VIM	S144	NetworKIN	0.739848
MAK	VIM	S205	NetworKIN	2.10769
MAK	VIM	S325	NetworKIN	0.536053
MAK	VIM	S42	NetworKIN	-3.22432
MAK	VIM	S430	NetworKIN	0.201634
MAK	VIM	S5	NetworKIN	-0.798366
MAK	VIM	S56	NetworKIN	-0.479955
MAK	VIM	S73	NetworKIN	0.214125
MAK	VIM	S83	NetworKIN	-0.327348
MAP2K1	EGFR	S1042	NetworKIN	1.46467
MAP2K1	ERBB2	S1054	NetworKIN	-0.207561
MAP2K1	PXN	S106	NetworKIN	-1.29336
MAP2K1	EGFR	S1064	NetworKIN	-0.746616
MAP2K1	PAK2	S141	NetworKIN	-0.788365
MAP2K1	IQGAP1	S1443	NetworKIN	3.62059
MAP2K1	BRAF	S151	NetworKIN	2.95977
MAP2K1	ARHGEF7	S176	NetworKIN	-0.720232
MAP2K1	SETD2	S1888	NetworKIN	4.14568
MAP2K1	PAK2	S197	NetworKIN	0.0285692
MAP2K1	YWHAZ	S207	NetworKIN	1.45418
MAP2K1	MAP2K4	S257	NetworKIN	0.678072
MAP2K1	RAF1	S259	NetworKIN	-0.332789
MAP2K1	IQGAP1	S330	NetworKIN	0.895303
MAP2K1	BRAF	S419	NetworKIN	-0.463947
MAP2K1	PLA2G4A	S437	NetworKIN	1.10434
MAP2K1	PAK4	S474	NetworKIN	0.389567
MAP2K1	PEBP1	S52	NetworKIN	0.575312
MAP2K1	RAF1	S621	NetworKIN	-0.537424
MAP2K1	SETD2	S624	NetworKIN	-0.867752
MAP2K1	JUN	S63	NetworKIN	0.137504
MAP2K1	PLA2G4A	S727	NetworKIN	3.04089
MAP2K1	STAT3	S727	NetworKIN	0.226509
MAP2K1	BRAF	S729	NetworKIN	0.286881
MAP2K1	BRAF	S750	NetworKIN	1.41684
MAP2K1	PXN	S85	NetworKIN	-1.20756
MAP2K1	JUND	S90	NetworKIN	0.400538
MAP2K1	ERBB2	T1166	NetworKIN	-2.12658
MAP2K1	EGFR	T693	NetworKIN	-0.236164
MAP2K1	EGFR	Y1197	NetworKIN	-0.15682
MAP2K1	MAPK14	Y182	NetworKIN	0.495695
MAP2K1	SRC	Y419	NetworKIN	0.0143553
MAP2K1	PIK3R1	Y580	NetworKIN	0.411426
MAP2K1	PXN	Y88	NetworKIN	0.0426443
MAP2K1	MAPK1	T185	PhosphoSitePlus	-0.878321
MAP2K1	MAPK1	Y187	PhosphoSitePlus	-0.673463
MAP2K1	MAPK3	Y204	PhosphoSitePlus	0.0840643
MAP2K1	GSK3B	Y216	PhosphoSitePlus	-0.407364
MAP2K2	IQGAP1	S1443	NetworKIN	3.62059
MAP2K2	BRAF	S151	NetworKIN	2.95977
MAP2K2	SETD2	S1888	NetworKIN	4.14568
MAP2K2	MAP2K2	S226	NetworKIN	1.50589
MAP2K2	RAF1	S259	NetworKIN	-0.332789
MAP2K2	IQGAP1	S330	NetworKIN	0.895303
MAP2K2	BRAF	S419	NetworKIN	-0.463947
MAP2K2	CTNNB1	S552	NetworKIN	0.356144
MAP2K2	RAF1	S621	NetworKIN	-0.537424
MAP2K2	SETD2	S624	NetworKIN	-0.867752
MAP2K2	JUN	S63	NetworKIN	0.137504
MAP2K2	CTNNB1	S675	NetworKIN	-1.67116
MAP2K2	BRAF	S729	NetworKIN	0.286881
MAP2K2	BRAF	S750	NetworKIN	1.41684
MAP2K2	MAPK1	T185	NetworKIN	-0.878321
MAP2K2	MAP2K2	T394	NetworKIN	-0.330973
MAP2K2	MAPK1	Y187	NetworKIN	-0.673463
MAP2K2	MAPK3	Y204	PhosphoSitePlus	0.0840643
MAP2K3	HSPB1	S15	NetworKIN	2.46205
MAP2K3	HSPB1	S199	NetworKIN	0.0565835
MAP2K3	RIPK1	S320	NetworKIN	1.1375
MAP2K3	TAOK3	S324	NetworKIN	-0.662004
MAP2K3	TP53	S392	NetworKIN	-0.826233
MAP2K3	JUN	S63	NetworKIN	0.137504
MAP2K3	MAPK3	Y204	NetworKIN	0.0840643
MAP2K3	MAP2K3	S218	PhosphoSitePlus	1.37295
MAP2K3	MAPK14	Y182	PhosphoSitePlus	0.495695
MAP2K4	FLNA	S1084	NetworKIN	-2.54793
MAP2K4	SPAG9	S109	NetworKIN	-1.12343
MAP2K4	PAK2	S141	NetworKIN	-0.788365
MAP2K4	HSPB1	S15	NetworKIN	2.46205
MAP2K4	PAK2	S197	NetworKIN	0.0285692
MAP2K4	HSPB1	S199	NetworKIN	0.0565835
MAP2K4	FLNB	S2107	NetworKIN	2.67129
MAP2K4	DAXX	S213	NetworKIN	0.0143553
MAP2K4	FLNA	S2152	NetworKIN	1.63227
MAP2K4	FLNC	S2233	NetworKIN	-0.232769
MAP2K4	MAP3K7	S389	NetworKIN	-0.68966
MAP2K4	TP53	S392	NetworKIN	-0.826233
MAP2K4	PAK4	S474	NetworKIN	0.389567
MAP2K4	JUN	S63	NetworKIN	0.137504
MAP2K4	DAXX	S702	NetworKIN	-1.34373
MAP2K4	FLNA	S968	NetworKIN	1.92979
MAP2K4	SPAG9	T217	NetworKIN	-2.44222
MAP2K4	SPAG9	T418	NetworKIN	-3.55639
MAP2K4	BCAR1	Y234	NetworKIN	-0.577767
MAP2K4	BCAR1	Y249	NetworKIN	0.0426443
MAP2K4	MAP2K4	S257	PhosphoSitePlus	0.678072
MAP2K4	MAPK14	Y182	PhosphoSitePlus	0.495695
MAP2K5	MAP2K5	S311	NetworKIN	-0.205896
MAP2K5	ENO1	S419	NetworKIN	0.201634
MAP2K5	JUN	S63	NetworKIN	0.137504
MAP2K5	ENO1	Y44	NetworKIN	-0.254978
MAP2K5	MAPK7	Y221	PhosphoSitePlus	-0.929611
MAP2K6	SPAG9	S109	NetworKIN	-1.12343
MAP2K6	HSPB1	S15	NetworKIN	2.46205
MAP2K6	HSPB1	S199	NetworKIN	0.0565835
MAP2K6	MAP2K3	S218	NetworKIN	1.37295
MAP2K6	TAOK3	S324	NetworKIN	-0.662004
MAP2K6	MAP3K7	S389	NetworKIN	-0.68966
MAP2K6	MAP3K7	S439	NetworKIN	0.485427
MAP2K6	CTNNB1	S552	NetworKIN	0.356144
MAP2K6	JUN	S63	NetworKIN	0.137504
MAP2K6	CTNNA1	S641	NetworKIN	0.0285692
MAP2K6	CTNNB1	S675	NetworKIN	-1.67116
MAP2K6	SPAG9	T217	NetworKIN	-2.44222
MAP2K6	SPAG9	T226	NetworKIN	-3.17137
MAP2K6	SPAG9	T418	NetworKIN	-3.55639
MAP2K6	CTNNA1	Y177	NetworKIN	-0.588574
MAP2K6	MAPK14	Y182	PhosphoSitePlus	0.495695
MAP2K7	PAK2	S141	NetworKIN	-0.788365
MAP2K7	PAK2	S197	NetworKIN	0.0285692
MAP2K7	FYN	S21	NetworKIN	-0.45799
MAP2K7	MAP2K4	S257	NetworKIN	0.678072
MAP2K7	RIPK1	S320	NetworKIN	1.1375
MAP2K7	MAP3K7	S389	NetworKIN	-0.68966
MAP2K7	PAK4	S474	NetworKIN	0.389567
MAP2K7	MAP3K11	S507	NetworKIN	-1.47794
MAP2K7	JUN	S63	NetworKIN	0.137504
MAP2K7	MAPK14	Y182	NetworKIN	0.495695
MAP3K10	TCF3	S379	PhosphoSitePlus	-3.04692
MAP3K11	MAP2K3	S218	PhosphoSitePlus	1.37295
MAP3K11	MAP2K4	S257	PhosphoSitePlus	0.678072
MAP3K2	CTNNB1	S675	PhosphoSitePlus	-1.67116
MAP3K5	MAP2K3	S218	PhosphoSitePlus	1.37295
MAP3K5	MAPK14	Y182	PhosphoSitePlus	0.495695
MAP3K6	MAPK14	Y182	PhosphoSitePlus	0.495695
MAP3K8	MAP2K3	S218	PhosphoSitePlus	1.37295
MAP3K8	MAP2K2	S226	PhosphoSitePlus	1.50589
MAP3K8	RPS6KA1	S380	PhosphoSitePlus	-0.367732
MAP3K8	NPM1	T199	PhosphoSitePlus	-3.03505
MAP3K8	PLK1	T210	PhosphoSitePlus	-3.43596
MAP4K5	GSK3B	S9	PhosphoSitePlus	-0.237864
MAPK1	GRB10	S104	NetworKIN	-1.24127
MAPK1	ERBB2	S1054	NetworKIN	-0.207561
MAPK1	PXN	S106	NetworKIN	-1.29336
MAPK1	IRS1	S1078	NetworKIN	-0.352916
MAPK1	SOS1	S1082	NetworKIN	0.678072
MAPK1	IRS2	S1100	NetworKIN	0.321928
MAPK1	ATF2	S112	NetworKIN	0.0976108
MAPK1	HTT	S1199	NetworKIN	-0.888969
MAPK1	SMAD5	S133	NetworKIN	-0.121863
MAPK1	BAD	S134	NetworKIN	3.51096
MAPK1	PARVA	S14	NetworKIN	2.99095
MAPK1	MAP1B	S1400	NetworKIN	2.55582
MAPK1	MARCKS	S145	NetworKIN	-0.982791
MAPK1	BRAF	S151	NetworKIN	2.95977
MAPK1	PTDSS2	S16	NetworKIN	-0.454032
MAPK1	MAP1B	S1797	NetworKIN	0.925999
MAPK1	PARVA	S19	NetworKIN	-0.129734
MAPK1	HNRNPD	S190	NetworKIN	0.298658
MAPK1	STAT5B	S193	NetworKIN	-0.614845
MAPK1	MPZL1	S210	NetworKIN	-3.29336
MAPK1	ETV6	S213	NetworKIN	-0.390245
MAPK1	TPR	S2155	NetworKIN	1.72247
MAPK1	LMNA	S22	NetworKIN	-1.60823
MAPK1	MAVS	S222	NetworKIN	0.454176
MAPK1	EPS15L1	S229	NetworKIN	-0.277534
MAPK1	ARHGEF7	S249	NetworKIN	-0.788365
MAPK1	RB1	S249	NetworKIN	-0.932361
MAPK1	RANBP2	S2510	NetworKIN	-2.96578
MAPK1	EPS15L1	S255	NetworKIN	-0.687335
MAPK1	ARAF	S257	NetworKIN	0.163499
MAPK1	FOSL1	S265	NetworKIN	-0.741783
MAPK1	MAP2	S285	NetworKIN	1.87184
MAPK1	BAG3	S289	NetworKIN	0.978196
MAPK1	HSF1	S303	NetworKIN	0.15056
MAPK1	PRKCA	S319	NetworKIN	1.1375
MAPK1	S1PR3	S326	NetworKIN	-1.12973
MAPK1	IQGAP1	S330	NetworKIN	0.895303
MAPK1	RPS6KA4	S347	NetworKIN	1.02857
MAPK1	RANBP10	S365	NetworKIN	-1.68966
MAPK1	HUWE1	S3662	NetworKIN	-0.272297
MAPK1	BAG3	S377	NetworKIN	0.367371
MAPK1	TCF3	S379	NetworKIN	-3.04692
MAPK1	TPR	S379	NetworKIN	-0.246395
MAPK1	BRAF	S419	NetworKIN	-0.463947
MAPK1	DYNC1LI1	S421	NetworKIN	-2.79586
MAPK1	SRRM1	S450	NetworKIN	-1.31833
MAPK1	GORASP2	S451	NetworKIN	-1.35476
MAPK1	MARCKS	S46	NetworKIN	0.124328
MAPK1	CDC25C	S472	NetworKIN	-3.33061
MAPK1	UBTF	S484	NetworKIN	0.659925
MAPK1	TSC1	S505	NetworKIN	0.0840643
MAPK1	ARHGEF7	S518	NetworKIN	0.815575
MAPK1	SORBS3	S530	NetworKIN	-0.018878
MAPK1	GIGYF1	S538	NetworKIN	3.88753
MAPK1	EPB41L1	S546	NetworKIN	-0.541618
MAPK1	NCOA3	S551	NetworKIN	-0.805913
MAPK1	RELB	S573	NetworKIN	0.782409
MAPK1	TSC1	S598	NetworKIN	-1.67577
MAPK1	SRRM1	S616	NetworKIN	-0.172994
MAPK1	JUN	S63	NetworKIN	0.137504
MAPK1	RBL1	S640	NetworKIN	-1.5649
MAPK1	RRP1B	S706	NetworKIN	-2.72738
MAPK1	RPS6KA3	S715	NetworKIN	-0.913216
MAPK1	STAT1	S727	NetworKIN	-0.606035
MAPK1	STAT3	S727	NetworKIN	0.226509
MAPK1	JUN	S73	NetworKIN	-0.628162
MAPK1	BRAF	S750	NetworKIN	1.41684
MAPK1	PRKAR1A	S83	NetworKIN	-0.401635
MAPK1	PXN	S85	NetworKIN	-1.20756
MAPK1	RPTOR	S877	NetworKIN	0.799087
MAPK1	JUND	S90	NetworKIN	0.400538
MAPK1	PHIP	S911	NetworKIN	-0.870387
MAPK1	IRS2	S915	NetworKIN	1.29278
MAPK1	RANBP2	S955	NetworKIN	-0.304006
MAPK1	NCOR2	S956	NetworKIN	-1.75147
MAPK1	MID1	S96	NetworKIN	-0.330973
MAPK1	BAD	S99	NetworKIN	1.32769
MAPK1	MARCKS	T150	NetworKIN	-0.00578235
MAPK1	MAPK1	T185	NetworKIN	-0.878321
MAPK1	SPAG9	T217	NetworKIN	-2.44222
MAPK1	RB1	T373	NetworKIN	-0.336428
MAPK1	MAP2K2	T394	NetworKIN	-0.330973
MAPK1	RANBP2	T799	NetworKIN	0.111031
MAPK1	CDKN1B	S10	PhosphoSitePlus	-0.793357
MAPK1	TOP2A	S1213	PhosphoSitePlus	-3.82828
MAPK1	TOP2A	S1247	PhosphoSitePlus	-0.867752
MAPK1	PXN	S126	PhosphoSitePlus	1.59455
MAPK1	CDKN1A	S130	PhosphoSitePlus	-0.680382
MAPK1	ABI1	S183	PhosphoSitePlus	-0.277534
MAPK1	RRAS2	S186	PhosphoSitePlus	-0.506353
MAPK1	PGK1	S203	PhosphoSitePlus	0.400538
MAPK1	MCRIP1	S21	PhosphoSitePlus	1.36177
MAPK1	ABI1	S225	PhosphoSitePlus	-0.50226
MAPK1	CENPE	S2639	PhosphoSitePlus	-4.45799
MAPK1	HNRNPK	S284	PhosphoSitePlus	-0.841663
MAPK1	NUP153	S338	PhosphoSitePlus	2.26604
MAPK1	PKM	S37	PhosphoSitePlus	1.1375
MAPK1	CTTN	S418	PhosphoSitePlus	0.85599
MAPK1	NUP153	S516	PhosphoSitePlus	3.24489
MAPK1	PML	S527	PhosphoSitePlus	-1.70369
MAPK1	STIM1	S575	PhosphoSitePlus	-1.92687
MAPK1	MTMR2	S58	PhosphoSitePlus	-0.632629
MAPK1	DNM1L	S616	PhosphoSitePlus	0.367371
MAPK1	EIF4EBP1	S65	PhosphoSitePlus	0.238787
MAPK1	TWIST1	S68	PhosphoSitePlus	-2.15843
MAPK1	SLC9A1	S693	PhosphoSitePlus	0.263034
MAPK1	TTK	S821	PhosphoSitePlus	-2.11404
MAPK1	RPTOR	S863	PhosphoSitePlus	-0.231075
MAPK1	ERF	T526	PhosphoSitePlus	0.15056
MAPK1	EGFR	T693	PhosphoSitePlus	-0.236164
MAPK10	IRS1	S1078	NetworKIN	-0.352916
MAPK10	IRS2	S1100	NetworKIN	0.321928
MAPK10	ATF2	S112	NetworKIN	0.0976108
MAPK10	MAP3K7	S389	NetworKIN	-0.68966
MAPK10	JUN	S63	NetworKIN	0.137504
MAPK10	JUN	S73	NetworKIN	-0.628162
MAPK10	JUND	S90	NetworKIN	0.400538
MAPK10	IRS2	S915	NetworKIN	1.29278
MAPK10	SPAG9	T217	NetworKIN	-2.44222
MAPK10	SPAG9	T226	NetworKIN	-3.17137
MAPK11	ATF2	S112	NetworKIN	0.0976108
MAPK11	CDC25B	S160	NetworKIN	-3.76415
MAPK11	EEF2K	S18	NetworKIN	-1.18771
MAPK11	CTNNB1	S191	NetworKIN	0.321928
MAPK11	MEF2C	S222	NetworKIN	0.632268
MAPK11	HMOX1	S229	NetworKIN	-0.614845
MAPK11	RPS6KA4	S347	NetworKIN	1.02857
MAPK11	HBP1	S402	NetworKIN	-1.02034
MAPK11	TAF12	S51	NetworKIN	0.163499
MAPK11	PML	S527	NetworKIN	-1.70369
MAPK11	JUN	S63	NetworKIN	0.137504
MAPK11	SLC9A1	S693	NetworKIN	0.263034
MAPK11	JUN	S73	NetworKIN	-0.628162
MAPK11	SPAG9	T217	NetworKIN	-2.44222
MAPK11	SPAG9	T226	NetworKIN	-3.17137
MAPK11	CDC25B	S249	PhosphoSitePlus	-2.86775
MAPK11	RPTOR	S863	PhosphoSitePlus	-0.231075
MAPK12	DIDO1	S1040	NetworKIN	1.33914
MAPK12	ATF2	S112	NetworKIN	0.0976108
MAPK12	CDC25B	S160	NetworKIN	-3.76415
MAPK12	EEF2K	S18	NetworKIN	-1.18771
MAPK12	SNTA1	S189	NetworKIN	-4.17658
MAPK12	CTNNB1	S191	NetworKIN	0.321928
MAPK12	SNTB1	S219	NetworKIN	0.344828
MAPK12	MEF2C	S222	NetworKIN	0.632268
MAPK12	HMOX1	S229	NetworKIN	-0.614845
MAPK12	CDC25B	S249	NetworKIN	-2.86775
MAPK12	RPS6KA4	S347	NetworKIN	1.02857
MAPK12	CDC25C	S472	NetworKIN	-3.33061
MAPK12	JUN	S63	NetworKIN	0.137504
MAPK12	JUN	S73	NetworKIN	-0.628162
MAPK12	SNTB1	S87	NetworKIN	-0.875672
MAPK12	SPAG9	T217	NetworKIN	-2.44222
MAPK12	SPAG9	T226	NetworKIN	-3.17137
MAPK13	ATF2	S112	NetworKIN	0.0976108
MAPK13	CDC25B	S160	NetworKIN	-3.76415
MAPK13	EEF2K	S18	NetworKIN	-1.18771
MAPK13	FOSL2	S200	NetworKIN	0.0703893
MAPK13	MEF2C	S222	NetworKIN	0.632268
MAPK13	CDC25B	S249	NetworKIN	-2.86775
MAPK13	FOSL2	S320	NetworKIN	-1.98279
MAPK13	RPS6KA4	S347	NetworKIN	1.02857
MAPK13	JUN	S63	NetworKIN	0.137504
MAPK13	EIF4EBP1	S65	NetworKIN	0.238787
MAPK13	JUN	S73	NetworKIN	-0.628162
MAPK13	STMN1	S25	PhosphoSitePlus	-0.673463
MAPK13	SQSTM1	S272	PhosphoSitePlus	0.378512
MAPK13	STMN1	S38	PhosphoSitePlus	-0.558517
MAPK14	ATF2	S112	NetworKIN	0.0976108
MAPK14	CDC25B	S160	NetworKIN	-3.76415
MAPK14	NCOA3	S214	NetworKIN	-0.413115
MAPK14	MEF2C	S222	NetworKIN	0.632268
MAPK14	CDC25B	S249	NetworKIN	-2.86775
MAPK14	RPS6KA4	S347	NetworKIN	1.02857
MAPK14	NCOA3	S551	NetworKIN	-0.805913
MAPK14	JUN	S63	NetworKIN	0.137504
MAPK14	SLC9A1	S693	NetworKIN	0.263034
MAPK14	JUN	S73	NetworKIN	-0.628162
MAPK14	SPAG9	T217	NetworKIN	-2.44222
MAPK14	SPAG9	T226	NetworKIN	-3.17137
MAPK14	CDKN1A	S130	PhosphoSitePlus	-0.680382
MAPK14	LIMK1	S310	PhosphoSitePlus	-3.25154
MAPK14	HBP1	S402	PhosphoSitePlus	-1.02034
MAPK14	TWIST1	S68	PhosphoSitePlus	-2.15843
MAPK14	STAT1	S727	PhosphoSitePlus	-0.606035
MAPK14	STAT3	S727	PhosphoSitePlus	0.226509
MAPK14	EPS15	S796	PhosphoSitePlus	3.24641
MAPK14	PXN	S85	PhosphoSitePlus	-1.20756
MAPK14	MEF2A	S98	PhosphoSitePlus	-1.09234
MAPK14	EGFR	T693	PhosphoSitePlus	-0.236164
MAPK15	JUN	S63	PhosphoSitePlus	0.137504
MAPK15	JUN	S73	PhosphoSitePlus	-0.628162
MAPK3	ASAP1	S1027	NetworKIN	-1.11716
MAPK3	GRB10	S104	NetworKIN	-1.24127
MAPK3	PAK4	S104	NetworKIN	-0.00144342
MAPK3	ERBB2	S1054	NetworKIN	-0.207561
MAPK3	PXN	S106	NetworKIN	-1.29336
MAPK3	IRS1	S1078	NetworKIN	-0.352916
MAPK3	SOS1	S1082	NetworKIN	0.678072
MAPK3	IRS2	S1100	NetworKIN	0.321928
MAPK3	ATF2	S112	NetworKIN	0.0976108
MAPK3	PPFIA1	S1172	NetworKIN	-0.440263
MAPK3	MAP1B	S1265	NetworKIN	1.98185
MAPK3	SMAD5	S133	NetworKIN	-0.121863
MAPK3	BAD	S134	NetworKIN	3.51096
MAPK3	MAP2	S1347	NetworKIN	0.321928
MAPK3	PARVA	S14	NetworKIN	2.99095
MAPK3	MAP1B	S1400	NetworKIN	2.55582
MAPK3	NCOR1	S1472	NetworKIN	-0.666576
MAPK3	BRAF	S151	NetworKIN	2.95977
MAPK3	CHD4	S1535	NetworKIN	-0.92139
MAPK3	ERCC6	S158	NetworKIN	-3.29336
MAPK3	PTDSS2	S16	NetworKIN	-0.454032
MAPK3	TJP1	S1617	NetworKIN	-1.46993
MAPK3	MAP1B	S1797	NetworKIN	0.925999
MAPK3	MEF2D	S180	NetworKIN	-0.907793
MAPK3	PARVA	S19	NetworKIN	-0.129734
MAPK3	STAT5B	S193	NetworKIN	-0.614845
MAPK3	TERF2IP	S203	NetworKIN	-0.826233
MAPK3	GTF2I	S210	NetworKIN	-0.954557
MAPK3	MPZL1	S210	NetworKIN	-3.29336
MAPK3	SPTBN1	S2102	NetworKIN	-0.139236
MAPK3	LMNA	S22	NetworKIN	-1.60823
MAPK3	MAVS	S222	NetworKIN	0.454176
MAPK3	HMOX1	S229	NetworKIN	-0.614845
MAPK3	MEF2D	S231	NetworKIN	-0.365871
MAPK3	ARHGEF7	S249	NetworKIN	-0.788365
MAPK3	CDC25B	S249	NetworKIN	-2.86775
MAPK3	ARAF	S257	NetworKIN	0.163499
MAPK3	FOSL1	S265	NetworKIN	-0.741783
MAPK3	SQSTM1	S272	NetworKIN	0.378512
MAPK3	MAP2	S285	NetworKIN	1.87184
MAPK3	BAG3	S289	NetworKIN	0.978196
MAPK3	VCL	S290	NetworKIN	-0.710756
MAPK3	HSF1	S303	NetworKIN	0.15056
MAPK3	PRKCA	S319	NetworKIN	1.1375
MAPK3	S1PR3	S326	NetworKIN	-1.12973
MAPK3	IQGAP1	S330	NetworKIN	0.895303
MAPK3	BIN1	S331	NetworKIN	-0.358454
MAPK3	RPS6KA4	S347	NetworKIN	1.02857
MAPK3	SNIP1	S35	NetworKIN	0.790772
MAPK3	BCR	S354	NetworKIN	-0.0679388
MAPK3	MYLK	S365	NetworKIN	-3.66566
MAPK3	RANBP10	S365	NetworKIN	-1.68966
MAPK3	HUWE1	S3662	NetworKIN	-0.272297
MAPK3	BAG3	S377	NetworKIN	0.367371
MAPK3	TCF3	S379	NetworKIN	-3.04692
MAPK3	LMNA	S390	NetworKIN	0.0285692
MAPK3	DAB2	S401	NetworKIN	0.214125
MAPK3	BRAF	S419	NetworKIN	-0.463947
MAPK3	FOXK2	S428	NetworKIN	-1.4344
MAPK3	NMT1	S47	NetworKIN	-0.907793
MAPK3	UBTF	S484	NetworKIN	0.659925
MAPK3	PLAA	S50	NetworKIN	-0.123434
MAPK3	TSC1	S505	NetworKIN	0.0840643
MAPK3	CD2AP	S510	NetworKIN	3.62059
MAPK3	ARHGEF7	S518	NetworKIN	0.815575
MAPK3	SORBS3	S530	NetworKIN	-0.018878
MAPK3	SETD2	S532	NetworKIN	-0.657445
MAPK3	GIGYF1	S538	NetworKIN	3.88753
MAPK3	EPB41L1	S546	NetworKIN	-0.541618
MAPK3	MTDH	S568	NetworKIN	-4.17397
MAPK3	DNAJC6	S570	NetworKIN	-1.36959
MAPK3	RELB	S573	NetworKIN	0.782409
MAPK3	TSC1	S598	NetworKIN	-1.67577
MAPK3	NUP153	S614	NetworKIN	0.650765
MAPK3	JUN	S63	NetworKIN	0.137504
MAPK3	RBL1	S640	NetworKIN	-1.5649
MAPK3	ANAPC1	S688	NetworKIN	-0.277534
MAPK3	RPS6KA3	S715	NetworKIN	-0.913216
MAPK3	STAT3	S727	NetworKIN	0.226509
MAPK3	BRAF	S750	NetworKIN	1.41684
MAPK3	EPS15	S796	NetworKIN	3.24641
MAPK3	PRKAR1A	S83	NetworKIN	-0.401635
MAPK3	PXN	S85	NetworKIN	-1.20756
MAPK3	RPTOR	S877	NetworKIN	0.799087
MAPK3	SMG7	S897	NetworKIN	0.0703893
MAPK3	JUND	S90	NetworKIN	0.400538
MAPK3	NCK2	S90	NetworKIN	1.1177
MAPK3	PHIP	S911	NetworKIN	-0.870387
MAPK3	TJP1	S912	NetworKIN	-0.821126
MAPK3	IRS2	S915	NetworKIN	1.29278
MAPK3	ZFYVE16	S939	NetworKIN	-0.311148
MAPK3	NCOR2	S956	NetworKIN	-1.75147
MAPK3	TJP2	S986	NetworKIN	1.04264
MAPK3	BAD	S99	NetworKIN	1.32769
MAPK3	CDK10	T196	NetworKIN	-0.136062
MAPK3	SPAG9	T217	NetworKIN	-2.44222
MAPK3	RB1	T373	NetworKIN	-0.336428
MAPK3	MAP2K2	T394	NetworKIN	-0.330973
MAPK3	TOP2A	S1213	PhosphoSitePlus	-3.82828
MAPK3	TOP2A	S1247	PhosphoSitePlus	-0.867752
MAPK3	PXN	S126	PhosphoSitePlus	1.59455
MAPK3	ABI1	S183	PhosphoSitePlus	-0.277534
MAPK3	RRAS2	S186	PhosphoSitePlus	-0.506353
MAPK3	MCRIP1	S21	PhosphoSitePlus	1.36177
MAPK3	ETV6	S213	PhosphoSitePlus	-0.390245
MAPK3	ABI1	S225	PhosphoSitePlus	-0.50226
MAPK3	STMN1	S25	PhosphoSitePlus	-0.673463
MAPK3	HNRNPK	S284	PhosphoSitePlus	-0.841663
MAPK3	NUP153	S338	PhosphoSitePlus	2.26604
MAPK3	STMN1	S38	PhosphoSitePlus	-0.558517
MAPK3	TP53	S392	PhosphoSitePlus	-0.826233
MAPK3	CTTN	S418	PhosphoSitePlus	0.85599
MAPK3	NUP153	S516	PhosphoSitePlus	3.24489
MAPK3	PML	S527	PhosphoSitePlus	-1.70369
MAPK3	MTMR2	S58	PhosphoSitePlus	-0.632629
MAPK3	CANX	S583	PhosphoSitePlus	-0.155213
MAPK3	DNM1L	S616	PhosphoSitePlus	0.367371
MAPK3	EIF4EBP1	S65	PhosphoSitePlus	0.238787
MAPK3	TWIST1	S68	PhosphoSitePlus	-2.15843
MAPK3	STAT1	S727	PhosphoSitePlus	-0.606035
MAPK3	TTK	S821	PhosphoSitePlus	-2.11404
MAPK3	RPTOR	S863	PhosphoSitePlus	-0.231075
MAPK3	EGFR	T693	PhosphoSitePlus	-0.236164
MAPK3	MAPK3	Y204	PhosphoSitePlus	0.0840643
MAPK6	MAPK6	S189	PhosphoSitePlus	3.94486
MAPK6	NCOA3	S857	PhosphoSitePlus	0.344828
MAPK7	ATF2	S112	NetworKIN	0.0976108
MAPK7	MYEF2	S17	NetworKIN	0.790772
MAPK7	MEF2D	S180	NetworKIN	-0.907793
MAPK7	SENP3	S181	NetworKIN	-1.55216
MAPK7	SENP3	S188	NetworKIN	-1.8625
MAPK7	TERF2IP	S203	NetworKIN	-0.826233
MAPK7	YWHAZ	S207	NetworKIN	1.45418
MAPK7	MEF2C	S222	NetworKIN	0.632268
MAPK7	PRKCA	S226	NetworKIN	0.176323
MAPK7	MEF2D	S231	NetworKIN	-0.365871
MAPK7	RAF1	S259	NetworKIN	-0.332789
MAPK7	FOSL1	S265	NetworKIN	-0.741783
MAPK7	PRKCA	S319	NetworKIN	1.1375
MAPK7	PIAS1	S503	NetworKIN	-1.30401
MAPK7	PML	S527	NetworKIN	-1.70369
MAPK7	RAF1	S621	NetworKIN	-0.537424
MAPK7	JUN	S63	NetworKIN	0.137504
MAPK7	RPS6KA3	S715	NetworKIN	-0.913216
MAPK7	STAT3	S727	NetworKIN	0.226509
MAPK7	JUN	S73	NetworKIN	-0.628162
MAPK7	MAPK1	T185	NetworKIN	-0.878321
MAPK8	GRB10	S104	NetworKIN	-1.24127
MAPK8	PXN	S106	NetworKIN	-1.29336
MAPK8	IRS1	S1078	NetworKIN	-0.352916
MAPK8	IRS2	S1100	NetworKIN	0.321928
MAPK8	ATF2	S112	NetworKIN	0.0976108
MAPK8	PXN	S126	NetworKIN	1.59455
MAPK8	MAP1B	S1265	NetworKIN	1.98185
MAPK8	BAD	S134	NetworKIN	3.51096
MAPK8	MAP2	S1347	NetworKIN	0.321928
MAPK8	MAP1B	S1400	NetworKIN	2.55582
MAPK8	MAP1B	S1501	NetworKIN	1.09761
MAPK8	MAP1B	S1625	NetworKIN	0.545968
MAPK8	MAP1B	S1779	NetworKIN	0.565597
MAPK8	MAP2	S1782	NetworKIN	3.27798
MAPK8	MAP1B	S1797	NetworKIN	0.925999
MAPK8	EEF2K	S18	NetworKIN	-1.18771
MAPK8	MAP1B	S1881	NetworKIN	3.8679
MAPK8	CTNNB1	S191	NetworKIN	0.321928
MAPK8	MAP1B	S1915	NetworKIN	-0.650635
MAPK8	FOSL2	S200	NetworKIN	0.0703893
MAPK8	HMOX1	S229	NetworKIN	-0.614845
MAPK8	RB1	S249	NetworKIN	-0.932361
MAPK8	PXN	S258	NetworKIN	-0.717857
MAPK8	FOSL1	S265	NetworKIN	-0.741783
MAPK8	MAP2	S285	NetworKIN	1.87184
MAPK8	MTDH	S298	NetworKIN	1.32769
MAPK8	FOSL2	S320	NetworKIN	-1.98279
MAPK8	MAP3K7	S389	NetworKIN	-0.68966
MAPK8	PRKD1	S397	NetworKIN	0.333424
MAPK8	BCR	S459	NetworKIN	-0.481969
MAPK8	TNFRSF11A	S463	NetworKIN	-3.58035
MAPK8	RNF31	S466	NetworKIN	1.23879
MAPK8	CDC25C	S472	NetworKIN	-3.33061
MAPK8	FHOD1	S523	NetworKIN	1.69599
MAPK8	SETD2	S532	NetworKIN	-0.657445
MAPK8	PXN	S85	NetworKIN	-1.20756
MAPK8	JUND	S90	NetworKIN	0.400538
MAPK8	IRS2	S915	NetworKIN	1.29278
MAPK8	BAD	S99	NetworKIN	1.32769
MAPK8	MAP1B	T1949	NetworKIN	-1.67577
MAPK8	NPM1	T199	NetworKIN	-3.03505
MAPK8	SPAG9	T217	NetworKIN	-2.44222
MAPK8	SPAG9	T226	NetworKIN	-3.17137
MAPK8	CDKN1A	S130	PhosphoSitePlus	-0.680382
MAPK8	NFATC4	S213	PhosphoSitePlus	-0.632629
MAPK8	HNRNPK	S216	PhosphoSitePlus	-1.09234
MAPK8	SIRT1	S47	PhosphoSitePlus	0.545968
MAPK8	EIF4ENIF1	S587	PhosphoSitePlus	-0.0499049
MAPK8	JUN	S63	PhosphoSitePlus	0.137504
MAPK8	TWIST1	S68	PhosphoSitePlus	-2.15843
MAPK8	STAT3	S727	PhosphoSitePlus	0.226509
MAPK8	JUN	S73	PhosphoSitePlus	-0.628162
MAPK8	RPTOR	S863	PhosphoSitePlus	-0.231075
MAPK9	ATF2	S112	NetworKIN	0.0976108
MAPK9	BAD	S134	NetworKIN	3.51096
MAPK9	FLNA	S1459	NetworKIN	0.111031
MAPK9	EEF2K	S18	NetworKIN	-1.18771
MAPK9	CTNNB1	S191	NetworKIN	0.321928
MAPK9	RB1	S249	NetworKIN	-0.932361
MAPK9	PXN	S258	NetworKIN	-0.717857
MAPK9	FOSL1	S265	NetworKIN	-0.741783
MAPK9	RRN3	S44	NetworKIN	-1.63935
MAPK9	CDC25C	S472	NetworKIN	-3.33061
MAPK9	JUND	S90	NetworKIN	0.400538
MAPK9	BAD	S99	NetworKIN	1.32769
MAPK9	NFATC4	S213	PhosphoSitePlus	-0.632629
MAPK9	JUN	S63	PhosphoSitePlus	0.137504
MAPK9	STAT3	S727	PhosphoSitePlus	0.226509
MAPK9	JUN	S73	PhosphoSitePlus	-0.628162
MAPKAPK2	HSPB1	S15	PhosphoSitePlus	2.46205
MAPKAPK2	MDM2	S166	PhosphoSitePlus	-0.756331
MAPKAPK2	CDC25B	S375	PhosphoSitePlus	-2.12029
MAPKAPK2	TRIM28	S473	PhosphoSitePlus	1.51096
MAPKAPK2	ZFP36L1	S54	PhosphoSitePlus	1.65992
MAPKAPK2	PARN	S557	PhosphoSitePlus	-0.100051
MAPKAPK2	CEP131	S78	PhosphoSitePlus	0.0426443
MAPKAPK2	HSPB1	S82	PhosphoSitePlus	0.400538
MAPKAPK3	HSPB1	S15	NetworKIN	2.46205
MAPKAPK3	HSPB1	S199	NetworKIN	0.0565835
MAPKAPK3	HSPB1	S82	NetworKIN	0.400538
MAPKAPK5	HSPB1	S15	NetworKIN	2.46205
MAPKAPK5	HSPB1	S199	NetworKIN	0.0565835
MAPKAPK5	MAPK6	S386	NetworKIN	3.31325
MAPKAPK5	PLA2G4A	S437	NetworKIN	1.10434
MAPKAPK5	PLA2G4A	S727	NetworKIN	3.04089
MAPKAPK5	HSPB1	S82	NetworKIN	0.400538
MARK1	MAP4	S1073	NetworKIN	-0.790859
MARK1	MAP2	S1347	NetworKIN	0.321928
MARK1	MAP2	S1782	NetworKIN	3.27798
MARK1	YWHAZ	S207	NetworKIN	1.45418
MARK1	MAP4	S280	NetworKIN	-0.224317
MARK1	MAP4	S358	NetworKIN	0.0565835
MARK1	TAOK1	S421	NetworKIN	-0.323733
MARK1	MAP4	S507	NetworKIN	2.6017
MARK1	USP16	S552	NetworKIN	-0.72977
MARK1	MAP4	S636	NetworKIN	-0.291592
MARK1	MAP4	S928	NetworKIN	1.54102
MARK1	MAP4	S941	NetworKIN	-0.0218044
MARK1	MAP4	T521	NetworKIN	1.1177
MARK2	KIF13B	S1381	PhosphoSitePlus	0.0840643
MARK2	KIF13B	S1410	PhosphoSitePlus	-0.395929
MARK2	PARD3	S873	PhosphoSitePlus	0.176323
MARK3	MAP4	S1073	NetworKIN	-0.790859
MARK3	PKP2	S151	NetworKIN	-0.0528949
MARK3	YWHAZ	S207	NetworKIN	1.45418
MARK3	PAWR	S231	NetworKIN	1.28688
MARK3	MAP4	S280	NetworKIN	-0.224317
MARK3	MAP4	S358	NetworKIN	0.0565835
MARK3	MAP4	S507	NetworKIN	2.6017
MARK3	USP16	S552	NetworKIN	-0.72977
MARK3	MAP4	S636	NetworKIN	-0.291592
MARK3	PRICKLE1	S683	NetworKIN	0.678072
MARK3	PRICKLE2	S695	NetworKIN	0.594549
MARK3	PRICKLE2	S753	NetworKIN	-0.0634092
MARK3	MAP4	S928	NetworKIN	1.54102
MARK3	MAP4	T521	NetworKIN	1.1177
MARK4	MAP4	S1073	NetworKIN	-0.790859
MARK4	MAP2	S1347	NetworKIN	0.321928
MARK4	MAP2	S1782	NetworKIN	3.27798
MARK4	USP7	S18	NetworKIN	-0.37707
MARK4	MYO18A	S1942	NetworKIN	-4.23786
MARK4	MYO18A	S1970	NetworKIN	5.1819
MARK4	YWHAZ	S207	NetworKIN	1.45418
MARK4	MAP4	S280	NetworKIN	-0.224317
MARK4	MAP4	S358	NetworKIN	0.0565835
MARK4	MAP4	S507	NetworKIN	2.6017
MARK4	USP16	S552	NetworKIN	-0.72977
MARK4	MAP4	S636	NetworKIN	-0.291592
MARK4	MYO18A	S72	NetworKIN	3.3505
MARK4	MAP4	S928	NetworKIN	1.54102
MARK4	MAP4	T521	NetworKIN	1.1177
MELK	MELK	S356	PhosphoSitePlus	0.286881
MELK	MELK	S505	PhosphoSitePlus	-0.68966
MELK	MELK	S529	PhosphoSitePlus	-1.11092
MET	PXN	Y118	NetworKIN	-1.73216
MET	EGFR	Y1197	NetworKIN	-0.15682
MET	CTNNA1	Y177	NetworKIN	-0.588574
MET	MAPK1	Y187	NetworKIN	-0.673463
MET	MAPK3	Y204	NetworKIN	0.0840643
MET	BCAR1	Y234	NetworKIN	-0.577767
MET	BCAR1	Y249	NetworKIN	0.0426443
MET	WASL	Y256	NetworKIN	1.49057
MET	EZR	Y270	NetworKIN	-0.0291463
MET	SRC	Y419	NetworKIN	0.0143553
MET	PIK3R2	Y464	NetworKIN	-0.494109
MET	PIK3R1	Y580	NetworKIN	0.411426
MET	PXN	Y88	NetworKIN	0.0426443
MET	SHC1	Y427	PhosphoSitePlus	0.555816
MOK	S100A13	S32	NetworKIN	0.669027
MOK	JUN	S63	NetworKIN	0.137504
MOK	JUN	S73	NetworKIN	-0.628162
MOS	VIM	S459	PhosphoSitePlus	-1.9885
MST1R	SRC	Y419	NetworKIN	0.0143553
MTOR	SRRM2	S1329	PhosphoSitePlus	0.956057
MTOR	ZNF768	S139	PhosphoSitePlus	0.0703893
MTOR	ISCU	S14	PhosphoSitePlus	1.07039
MTOR	AKT1S1	S183	PhosphoSitePlus	0.0426443
MTOR	BAG3	S289	PhosphoSitePlus	0.978196
MTOR	EIF4EBP1	S65	PhosphoSitePlus	0.238787
MTOR	DNMT1	S714	PhosphoSitePlus	-0.883635
MTOR	MAF1	S75	PhosphoSitePlus	0.250962
MTOR	AMOTL2	S759	PhosphoSitePlus	-0.634867
MTOR	LARP1	S766	PhosphoSitePlus	0.782409
MTOR	LARP1	S774	PhosphoSitePlus	-2.05889
MTOR	RPTOR	S863	PhosphoSitePlus	-0.231075
NEK1	VDAC1	S104	NetworKIN	-1.20423
NEK1	NEK1	S1052	NetworKIN	0.189034
NEK1	NEK1	S1126	NetworKIN	-0.237864
NEK1	TSC2	S1132	NetworKIN	-3.26534
NEK1	ATRX	S1253	NetworKIN	-7.39047
NEK1	NEK1	S798	NetworKIN	-1.4344
NEK11	NCAPD2	S1333	NetworKIN	-0.671164
NEK2	NCAPG	S1015	NetworKIN	-0.608232
NEK2	KIF4A	S1038	NetworKIN	-2.32916
NEK2	HMGA2	S105	NetworKIN	-0.341903
NEK2	XPO1	S1055	NetworKIN	0.925999
NEK2	CLASP1	S1091	NetworKIN	-1.31115
NEK2	MKI67	S1131	NetworKIN	-1.76121
NEK2	PRKAR2B	S114	NetworKIN	-5.47393
NEK2	INCENP	S119	NetworKIN	-1.29336
NEK2	CLASP1	S1196	NetworKIN	0.678072
NEK2	TOP2A	S1213	NetworKIN	-3.82828
NEK2	CLASP1	S1223	NetworKIN	-2.34373
NEK2	KIF4A	S1225	NetworKIN	-1.78091
NEK2	TOP2A	S1247	NetworKIN	-0.867752
NEK2	NCAPD2	S1333	NetworKIN	-0.671164
NEK2	CLIP1	S143	NetworKIN	1.95977
NEK2	TOP2A	S1525	NetworKIN	-0.524915
NEK2	MKI67	S1679	NetworKIN	-3.15843
NEK2	MKI67	S1815	NetworKIN	-4.82011
NEK2	MKI67	S1937	NetworKIN	-3.93236
NEK2	CLIP1	S195	NetworKIN	-0.0785637
NEK2	MAD2L1	S195	NetworKIN	4.07895
NEK2	CLIP1	S204	NetworKIN	0.910733
NEK2	DYNC1LI1	S207	NetworKIN	0.731183
NEK2	CDCA3	S209	NetworKIN	-2.36587
NEK2	BUB3	S211	NetworKIN	0.176323
NEK2	TPR	S2155	NetworKIN	1.72247
NEK2	CDCA8	S219	NetworKIN	-0.962969
NEK2	MKI67	S2344	NetworKIN	-4.21625
NEK2	NUF2	S247	NetworKIN	-1.1047
NEK2	INCENP	S263	NetworKIN	-1.61264
NEK2	CENPE	S2639	NetworKIN	-4.45799
NEK2	MKI67	S2708	NetworKIN	-4.03978
NEK2	INCENP	S275	NetworKIN	-4.35402
NEK2	TTK	S281	NetworKIN	-0.289827
NEK2	MKI67	S308	NetworKIN	-1.17462
NEK2	CLIP1	S348	NetworKIN	0.163499
NEK2	MELK	S356	NetworKIN	0.286881
NEK2	MKI67	S357	NetworKIN	0.378512
NEK2	NUP107	S37	NetworKIN	-1.30045
NEK2	MKI67	S374	NetworKIN	-1.13924
NEK2	ANAPC1	S377	NetworKIN	-0.465938
NEK2	TPR	S379	NetworKIN	-0.246395
NEK2	CSNK1D	S382	NetworKIN	0.137504
NEK2	NCAPG	S390	NetworKIN	-3.6206
NEK2	KIF4A	S394	NetworKIN	-2.04692
NEK2	DYNC1LI1	S405	NetworKIN	-0.833927
NEK2	CDC20	S41	NetworKIN	-2.16488
NEK2	CDC26	S42	NetworKIN	-0.0969617
NEK2	DYNC1LI1	S421	NetworKIN	-2.79586
NEK2	ASPM	S425	NetworKIN	-1.31473
NEK2	MAD1L1	S428	NetworKIN	-0.717857
NEK2	PSEN1	S43	NetworKIN	-0.432455
NEK2	CEP55	S436	NetworKIN	-2.36587
NEK2	DYNC1H1	S4368	NetworKIN	0.0285692
NEK2	HMGA2	S44	NetworKIN	-0.828793
NEK2	TTK	S455	NetworKIN	3.39232
NEK2	TPX2	S486	NetworKIN	-1.9771
NEK2	DYNC1LI1	S487	NetworKIN	-0.261881
NEK2	MELK	S505	NetworKIN	-0.68966
NEK2	DYNC1LI1	S510	NetworKIN	-0.744197
NEK2	DYNC1LI1	S516	NetworKIN	1.33914
NEK2	MELK	S529	NetworKIN	-1.11092
NEK2	KIF20A	S532	NetworKIN	-3.72547
NEK2	KIF22	S543	NetworKIN	-2.94342
NEK2	GTSE1	S555	NetworKIN	-3.08314
NEK2	MKI67	S584	NetworKIN	-1.5187
NEK2	CDC23	S588	NetworKIN	0.356144
NEK2	CLASP1	S600	NetworKIN	0.163499
NEK2	MKI67	S648	NetworKIN	-5.26534
NEK2	BUB1	S655	NetworKIN	0.214125
NEK2	BUB1	S661	NetworKIN	0.15056
NEK2	NCAPG	S674	NetworKIN	0.356144
NEK2	CDCA3	S68	NetworKIN	1.848
NEK2	ANAPC1	S688	NetworKIN	-0.277534
NEK2	NCAPH	S70	NetworKIN	-0.392137
NEK2	TPX2	S738	NetworKIN	-2.33643
NEK2	APC	S780	NetworKIN	-0.547932
NEK2	KIF4A	S810	NetworKIN	-2.62593
NEK2	TTK	S821	NetworKIN	-2.11404
NEK2	CDCA3	S87	NetworKIN	-0.215915
NEK2	NCAPH	S87	NetworKIN	-3.64025
NEK2	NCAPH	S92	NetworKIN	0.0143553
NEK2	CDCA3	S94	NetworKIN	3.89724
NEK2	MAPK1	T185	NetworKIN	-0.878321
NEK2	PLK1	T210	NetworKIN	-3.43596
NEK2	INCENP	T239	NetworKIN	-1.9771
NEK2	TPX2	T369	NetworKIN	-2.63487
NEK2	PRC1	T481	NetworKIN	-0.510457
NEK2	NPM1	S70	PhosphoSitePlus	1.33914
NEK4	BAG4	S179	NetworKIN	-1.72738
NEK4	DAXX	S213	NetworKIN	0.0143553
NEK4	DAXX	S495	NetworKIN	-0.336428
NEK4	DAXX	S702	NetworKIN	-1.34373
NEK6	STAT3	S727	PhosphoSitePlus	0.226509
NLK	BCL9L	S1017	NetworKIN	0.443607
NLK	SETDB1	S1066	NetworKIN	-0.994241
NLK	CTNNB1	S191	NetworKIN	0.321928
NLK	BCL9L	S21	NetworKIN	4.1127
NLK	FZD6	S620	NetworKIN	-0.573467
NLK	STAT3	S727	NetworKIN	0.226509
NLK	BCL9L	S750	NetworKIN	-1.85204
NLK	BCL9L	S813	NetworKIN	-1.33279
NLK	PYGO2	S97	NetworKIN	-1.52284
NLK	PYGO2	T302	NetworKIN	-1.51457
NLK	BCL9	T315	NetworKIN	-0.291592
NLK	RPTOR	S863	PhosphoSitePlus	-0.231075
NUAK1	TP53	S392	PhosphoSitePlus	-0.826233
NUAK1	PPP1R12A	S445	PhosphoSitePlus	1.22033
NUAK1	LATS1	S464	PhosphoSitePlus	-0.0649175
NUAK1	PPP1R12A	S910	PhosphoSitePlus	3.32193
NUAK2	LATS1	S464	PhosphoSitePlus	-0.0649175
PAK1	EGFR	S1042	NetworKIN	1.46467
PAK1	ERBB2	S1054	NetworKIN	-0.207561
PAK1	EGFR	S1064	NetworKIN	-0.746616
PAK1	CTTN	S113	NetworKIN	0.790772
PAK1	PXN	S126	NetworKIN	1.59455
PAK1	ARHGEF7	S176	NetworKIN	-0.720232
PAK1	CDC42EP1	S192	NetworKIN	0.575312
PAK1	MAP2K2	S226	NetworKIN	1.50589
PAK1	SH3KBP1	S230	NetworKIN	-0.416962
PAK1	TIAM1	S231	NetworKIN	-0.388355
PAK1	PDPK1	S241	NetworKIN	0.0285692
PAK1	RAF1	S259	NetworKIN	-0.332789
PAK1	ARHGDIA	S34	NetworKIN	1.27501
PAK1	CDC42EP1	S350	NetworKIN	0.422233
PAK1	TGFB1I1	S403	NetworKIN	0.321928
PAK1	PAK4	S474	NetworKIN	0.389567
PAK1	ARHGEF7	S518	NetworKIN	0.815575
PAK1	RAF1	S621	NetworKIN	-0.537424
PAK1	ARHGEF6	S684	NetworKIN	1.29866
PAK1	FLNA	S968	NetworKIN	1.92979
PAK1	PLK1	T210	NetworKIN	-3.43596
PAK1	BAD	S118	PhosphoSitePlus	2.774
PAK1	BAD	S134	PhosphoSitePlus	3.51096
PAK1	STMN1	S16	PhosphoSitePlus	-0.488026
PAK1	FLNA	S2152	PhosphoSitePlus	1.63227
PAK1	PXN	S258	PhosphoSitePlus	-0.717857
PAK1	STMN1	S38	PhosphoSitePlus	-0.558517
PAK1	CTTN	S418	PhosphoSitePlus	0.85599
PAK1	VIM	S56	PhosphoSitePlus	-0.479955
PAK1	CTNNB1	S675	PhosphoSitePlus	-1.67116
PAK1	ARHGEF2	S886	PhosphoSitePlus	0.536053
PAK1	BAD	S99	PhosphoSitePlus	1.32769
PAK2	CTTN	S113	NetworKIN	0.790772
PAK2	MYO18A	S140	NetworKIN	0.189034
PAK2	PAK2	S141	NetworKIN	-0.788365
PAK2	VIM	S144	NetworKIN	0.739848
PAK2	ARHGEF7	S176	NetworKIN	-0.720232
PAK2	PAK2	S197	NetworKIN	0.0285692
PAK2	SH3KBP1	S230	NetworKIN	-0.416962
PAK2	ARHGEF7	S249	NetworKIN	-0.788365
PAK2	RAF1	S259	NetworKIN	-0.332789
PAK2	VIM	S325	NetworKIN	0.536053
PAK2	VIM	S5	NetworKIN	-0.798366
PAK2	ARHGEF7	S518	NetworKIN	0.815575
PAK2	SH3KBP1	S587	NetworKIN	-1.31473
PAK2	EIF4B	S597	NetworKIN	-0.293359
PAK2	RAF1	S621	NetworKIN	-0.537424
PAK2	TAX1BP1	S666	NetworKIN	5.54226
PAK2	ARHGEF6	S684	NetworKIN	1.29866
PAK2	ARHGEF7	S694	NetworKIN	1.53605
PAK2	MYO18A	S72	NetworKIN	3.3505
PAK2	BRAF	S729	NetworKIN	0.286881
PAK2	VIM	S73	NetworKIN	0.214125
PAK2	VIM	S83	NetworKIN	-0.327348
PAK2	MAPK6	S189	PhosphoSitePlus	3.94486
PAK3	ATRX	S1253	NetworKIN	-7.39047
PAK3	PXN	S126	NetworKIN	1.59455
PAK3	ARHGEF7	S176	NetworKIN	-0.720232
PAK3	PXN	S258	NetworKIN	-0.717857
PAK3	RAF1	S259	NetworKIN	-0.332789
PAK3	ARHGEF7	S518	NetworKIN	0.815575
PAK3	RAF1	S621	NetworKIN	-0.537424
PAK3	PLD1	S629	NetworKIN	-0.121863
PAK3	ARHGEF6	S684	NetworKIN	1.29866
PAK3	PLK1	T210	NetworKIN	-3.43596
PAK4	PAK4	S104	NetworKIN	-0.00144342
PAK4	VPS13D	S1042	NetworKIN	-0.320126
PAK4	PARD6B	S11	NetworKIN	0.0285692
PAK4	ARHGEF12	S1288	NetworKIN	-3.12029
PAK4	ARHGEF7	S176	NetworKIN	-0.720232
PAK4	RAF1	S259	NetworKIN	-0.332789
PAK4	TBC1D4	S341	NetworKIN	-1.14561
PAK4	ARHGEF12	S41	NetworKIN	-1.35107
PAK4	ARHGEF7	S518	NetworKIN	0.815575
PAK4	LARP1	S548	NetworKIN	-0.296899
PAK4	PTPN14	S578	NetworKIN	0.411426
PAK4	TBC1D4	S588	NetworKIN	0.250962
PAK4	RAF1	S621	NetworKIN	-0.537424
PAK4	ARHGEF6	S684	NetworKIN	1.29866
PAK4	BRAF	S729	NetworKIN	0.286881
PAK4	PTPN14	S760	NetworKIN	0.201634
PAK4	LARP1	S766	NetworKIN	0.782409
PAK4	PAK4	S474	PhosphoSitePlus	0.389567
PAK4	CTNNB1	S675	PhosphoSitePlus	-1.67116
PAK5	BAD	S118	NetworKIN	2.774
PAK5	ARHGEF7	S176	NetworKIN	-0.720232
PAK5	RAF1	S259	NetworKIN	-0.332789
PAK5	ARHGEF7	S518	NetworKIN	0.815575
PAK5	RAF1	S621	NetworKIN	-0.537424
PAK5	ARHGEF6	S684	NetworKIN	1.29866
PAK5	BAD	S99	NetworKIN	1.32769
PAK6	ARHGEF7	S176	NetworKIN	-0.720232
PAK6	RAF1	S259	NetworKIN	-0.332789
PAK6	ARHGEF7	S518	NetworKIN	0.815575
PAK6	RAF1	S621	NetworKIN	-0.537424
PAK6	ARHGEF6	S684	NetworKIN	1.29866
PBK	JUN	S63	PhosphoSitePlus	0.137504
PBK	JUN	S73	PhosphoSitePlus	-0.628162
PDGFRA	SRC	Y419	PhosphoSitePlus	0.0143553
PDGFRB	BCAR1	Y234	NetworKIN	-0.577767
PDGFRB	BCAR1	Y249	NetworKIN	0.0426443
PDGFRB	PIK3R2	Y464	NetworKIN	-0.494109
PDGFRB	PIK3R1	Y580	NetworKIN	0.411426
PDGFRB	SRC	Y419	PhosphoSitePlus	0.0143553
PDHK3	PDHA1	S232	NetworKIN	-2.8997
PDHK3	PDHA1	S293	NetworKIN	-3.32626
PDHK4	PDHA1	S232	NetworKIN	-2.8997
PDHK4	PDHA1	S293	NetworKIN	-3.32626
PDHK4	PRKAA2	S377	NetworKIN	0.0840643
PDHK4	SIRT1	S47	NetworKIN	0.545968
PDHK4	SIRT1	T719	NetworKIN	0.411426
PDK1	IRS1	S1078	NetworKIN	-0.352916
PDK1	SOS1	S1082	NetworKIN	0.678072
PDK1	PKN2	S110	NetworKIN	-0.575615
PDK1	IRS2	S1100	NetworKIN	0.321928
PDK1	IRS2	S1176	NetworKIN	0.910733
PDK1	AKT2	S126	NetworKIN	-0.720232
PDK1	PSMA5	S16	NetworKIN	0.333424
PDK1	SETD2	S1888	NetworKIN	4.14568
PDK1	MAP2K2	S226	NetworKIN	1.50589
PDK1	PRKCA	S226	NetworKIN	0.176323
PDK1	PAWR	S231	NetworKIN	1.28688
PDK1	PDPK1	S241	NetworKIN	0.0285692
PDK1	FOXO3	S253	NetworKIN	0.505891
PDK1	PKN2	S302	NetworKIN	0.0976108
PDK1	PRKCA	S319	NetworKIN	1.1375
PDK1	IRS1	S374	NetworKIN	-0.673463
PDK1	SETD2	S532	NetworKIN	-0.657445
PDK1	SETD2	S624	NetworKIN	-0.867752
PDK1	RPTOR	S722	NetworKIN	3.44626
PDK1	TBC1D4	S754	NetworKIN	3.36457
PDK1	PDHA1	S232	PhosphoSitePlus	-2.8997
PDK1	PDHA1	S293	PhosphoSitePlus	-3.32626
PDK2	PKN2	S110	NetworKIN	-0.575615
PDK2	PRKCA	S226	NetworKIN	0.176323
PDK2	PKN2	S302	NetworKIN	0.0976108
PDK2	PRKCA	S319	NetworKIN	1.1375
PDK2	PDHA1	S232	PhosphoSitePlus	-2.8997
PDK2	PDHA1	S293	PhosphoSitePlus	-3.32626
PDK3	PDHA1	S293	PhosphoSitePlus	-3.32626
PDK4	PDHA1	S293	PhosphoSitePlus	-3.32626
PDPK1	MAP2K2	S226	PhosphoSitePlus	1.50589
PDPK1	PDHA1	S232	PhosphoSitePlus	-2.8997
PDPK1	PDPK1	S241	PhosphoSitePlus	0.0285692
PDPK1	PDHA1	S293	PhosphoSitePlus	-3.32626
PIM1	BAD	S118	NetworKIN	2.774
PIM1	BAD	S134	NetworKIN	3.51096
PIM1	CBX3	S176	NetworKIN	-0.821126
PIM1	HSPA4	S76	NetworKIN	1.51602
PIM1	CBX3	S95	NetworKIN	-0.496142
PIM1	BAD	S99	NetworKIN	1.32769
PIM1	MDM2	S166	PhosphoSitePlus	-0.756331
PIM1	FOXO3	S253	PhosphoSitePlus	0.505891
PIM2	BAD	S134	NetworKIN	3.51096
PIM2	HNRNPUL1	S194	NetworKIN	1.32769
PIM2	BAD	S99	NetworKIN	1.32769
PIM3	BAD	S118	NetworKIN	2.774
PIM3	BAD	S134	NetworKIN	3.51096
PIM3	FOXO3	S253	NetworKIN	0.505891
PIM3	BAD	S99	NetworKIN	1.32769
PKD1	XPO1	S1055	NetworKIN	0.925999
PKD1	EGFR	S1064	NetworKIN	-0.746616
PKD1	CTTN	S113	NetworKIN	0.790772
PKD1	PXN	S126	NetworKIN	1.59455
PKD1	HSPB1	S15	NetworKIN	2.46205
PKD1	YWHAZ	S207	NetworKIN	1.45418
PKD1	OSBP	S240	NetworKIN	3.05311
PKD1	RIN1	S333	NetworKIN	-0.232769
PKD1	RIN1	S351	NetworKIN	-0.426625
PKD1	IRS1	S374	NetworKIN	-0.673463
PKD1	CFL1	S41	NetworKIN	0.807355
PKD1	MARCKS	S46	NetworKIN	0.124328
PKD1	PAK4	S474	NetworKIN	0.389567
PKD1	ABL2	S620	NetworKIN	-0.33825
PKD1	GOLGA4	S71	NetworKIN	2.20163
PKD1	JUN	S73	NetworKIN	-0.628162
PKD1	PRKD1	S742	NetworKIN	0.367371
PKD1	HSPB1	S82	NetworKIN	0.400538
PKD1	KIDINS220	S918	NetworKIN	0.111031
PKD1	EGFR	T693	NetworKIN	-0.236164
PKD2	XPO1	S1055	NetworKIN	0.925999
PKD2	PLIN3	S130	NetworKIN	3.80735
PKMYT1	CDK1	Y15	PhosphoSitePlus	0.298658
PLK1	MCM2	S108	NetworKIN	-1.11404
PLK1	RPS27	S11	NetworKIN	-0.0291463
PLK1	CEP170	S1112	NetworKIN	1.60881
PLK1	YY1	S118	NetworKIN	0.201634
PLK1	INCENP	S119	NetworKIN	-1.29336
PLK1	CLASP1	S1196	NetworKIN	0.678072
PLK1	USP20	S132	NetworKIN	-0.415037
PLK1	MCM2	S139	NetworKIN	-0.586406
PLK1	ERCC6L	S14	NetworKIN	-3.53952
PLK1	MAD2L1	S195	NetworKIN	4.07895
PLK1	CLIP1	S204	NetworKIN	0.910733
PLK1	VIM	S205	NetworKIN	2.10769
PLK1	BUB3	S211	NetworKIN	0.176323
PLK1	VIM	S214	NetworKIN	0.748461
PLK1	CDCA8	S219	NetworKIN	-0.962969
PLK1	CDC25B	S249	NetworKIN	-2.86775
PLK1	PSMA3	S250	NetworKIN	-0.524915
PLK1	FOXO3	S253	NetworKIN	0.505891
PLK1	NPM1	S254	NetworKIN	-3.25154
PLK1	INCENP	S275	NetworKIN	-4.35402
PLK1	PPP1R12A	S299	NetworKIN	1.39506
PLK1	VIM	S299	NetworKIN	1.20163
PLK1	NUP107	S37	NetworKIN	-1.30045
PLK1	CSNK1D	S382	NetworKIN	0.137504
PLK1	DYNC1H1	S4368	NetworKIN	0.0285692
PLK1	PPP1R12A	S445	NetworKIN	1.22033
PLK1	VIM	S459	NetworKIN	-1.9885
PLK1	PPP1R12A	S507	NetworKIN	0.871844
PLK1	KIF20A	S532	NetworKIN	-3.72547
PLK1	BUB1	S655	NetworKIN	0.214125
PLK1	SLK	S655	NetworKIN	0.0143553
PLK1	SLK	S779	NetworKIN	-0.0724828
PLK1	ERCC6L	S820	NetworKIN	0.411426
PLK1	CEP170	S838	NetworKIN	1.63227
PLK1	KIF23	S867	NetworKIN	-2.01742
PLK1	KIF23	S902	NetworKIN	-1.50635
PLK1	PPP1R12A	S910	NetworKIN	3.32193
PLK1	PLK1	T210	NetworKIN	-3.43596
PLK1	INCENP	T239	NetworKIN	-1.9771
PLK1	RSF1	S1359	PhosphoSitePlus	0.62293
PLK1	TOP2A	S1525	PhosphoSitePlus	-0.524915
PLK1	TP53BP1	S1618	PhosphoSitePlus	-2.88897
PLK1	CLIP1	S195	PhosphoSitePlus	-0.0785637
PLK1	RACGAP1	S214	PhosphoSitePlus	-3.62238
PLK1	MAP2K2	S226	PhosphoSitePlus	1.50589
PLK1	CDC25B	S375	PhosphoSitePlus	-2.12029
PLK1	ANAPC1	S377	PhosphoSitePlus	-0.465938
PLK1	CEP55	S436	PhosphoSitePlus	-2.36587
PLK1	SUZ12	S546	PhosphoSitePlus	-0.612637
PLK1	ANAPC1	S688	PhosphoSitePlus	-0.277534
PLK1	VIM	S83	PhosphoSitePlus	-0.327348
PLK2	NPM1	S254	NetworKIN	-3.25154
PLK2	PLK1	T210	NetworKIN	-3.43596
PLK3	JUN	S63	PhosphoSitePlus	0.137504
PLK3	JUN	S73	PhosphoSitePlus	-0.628162
PLK4	CLASP1	S1196	NetworKIN	0.678072
PLK4	TOP2A	S1247	NetworKIN	-0.867752
PLK4	TOP2A	S1525	NetworKIN	-0.524915
PLK4	DEPDC1B	S160	NetworKIN	-0.948976
PLK4	TTK	S281	NetworKIN	-0.289827
PLK4	MELK	S356	NetworKIN	0.286881
PLK4	CSNK1D	S382	NetworKIN	0.137504
PLK4	NCAPG	S390	NetworKIN	-3.6206
PLK4	DYNC1H1	S4368	NetworKIN	0.0285692
PLK4	TTK	S455	NetworKIN	3.39232
PLK4	MELK	S505	NetworKIN	-0.68966
PLK4	NCAPG	S674	NetworKIN	0.356144
PLK4	NCAPH	S92	NetworKIN	0.0143553
PLK4	PLK1	T210	NetworKIN	-3.43596
PNCK	HSP90AA1	S391	PhosphoSitePlus	-0.450084
PRKAA1	PRKAB1	S96	NetworKIN	4.47897
PRKAA2	PRKAB1	S96	NetworKIN	4.47897
PRKAA1	SNX17	S437	PhosphoSitePlus	4.38543
PRKAA2	SETD2	S1888	NetworKIN	4.14568
PRKAA1	PRKAB2	S108	NetworKIN	3.54844
PRKAA2	PRKAB2	S108	NetworKIN	3.54844
PRKAA1	RPTOR	S722	PhosphoSitePlus	3.44626
PRKAA2	RPTOR	S722	NetworKIN	3.44626
PRKAA2	CRTC2	S613	NetworKIN	3.41954
PRKAA1	PRKAB1	S108	PhosphoSitePlus	3.40599
PRKAA2	PRKAB1	S108	NetworKIN	3.40599
PRKAA2	TBC1D4	S754	NetworKIN	3.36457
PRKAA1	YAP1	S61	PhosphoSitePlus	2.30451
PRKAA1	CAMKK2	S495	NetworKIN	0.910733
PRKAA2	IRS2	S1176	NetworKIN	0.910733
PRKAA2	CAMKK2	S495	NetworKIN	0.910733
PRKAA1	KLC1	S521	PhosphoSitePlus	0.903038
PRKAA1	GFPT1	S261	PhosphoSitePlus	0.871844
PRKAA2	FOXO3	S253	NetworKIN	0.505891
PRKAA2	IRS2	S560	NetworKIN	0.367371
PRKAA2	CTNNB1	S552	NetworKIN	0.356144
PRKAA2	IRS2	S1100	NetworKIN	0.321928
PRKAA2	CTNNB1	S191	NetworKIN	0.321928
PRKAA1	BRAF	S729	PhosphoSitePlus	0.286881
PRKAA2	EIF4EBP1	S65	NetworKIN	0.238787
PRKAA1	STAT3	S727	NetworKIN	0.226509
PRKAA2	STAT3	S727	NetworKIN	0.226509
PRKAA2	IRS2	S577	NetworKIN	0.124328
PRKAA2	RPTOR	S863	NetworKIN	-0.231075
PRKAA1	RAF1	S259	NetworKIN	-0.332789
PRKAA2	IRS1	S1078	NetworKIN	-0.352916
PRKAA2	MEF2D	S231	NetworKIN	-0.365871
PRKAA1	ABI1	S225	NetworKIN	-0.50226
PRKAA1	RAF1	S621	NetworKIN	-0.537424
PRKAA2	HMOX1	S229	NetworKIN	-0.614845
PRKAA2	SETD2	S532	NetworKIN	-0.657445
PRKAA2	IRS1	S374	NetworKIN	-0.673463
PRKAA1	FNIP1	S760	NetworKIN	-0.746616
PRKAA2	FNIP1	S760	NetworKIN	-0.746616
PRKAA2	TBC1D4	S341	NetworKIN	-1.14561
PRKAA2	TBC1D4	S666	NetworKIN	-1.2109
PRKAA1	TSC1	S598	NetworKIN	-1.67577
PRKAA2	TSC1	S598	NetworKIN	-1.67577
PRKAA1	TSC2	S1132	NetworKIN	-3.26534
PRKAA2	TSC2	S1132	NetworKIN	-3.26534
PRKAA1	KLC2	S582	PhosphoSitePlus	-3.5632
PRKACA	PSEN1	S43	NetworKIN	-0.432455
PRKACA	TJP1	S617	NetworKIN	1.23879
PRKACA	DNAJC5	S10	PhosphoSitePlus	0.722466
PRKACA	CDK16	S110	PhosphoSitePlus	-3.07097
PRKACA	PRKAR2B	S114	PhosphoSitePlus	-5.47393
PRKACA	BAD	S118	PhosphoSitePlus	2.774
PRKACA	STMN1	S16	PhosphoSitePlus	-0.488026
PRKACA	TAGLN2	S163	PhosphoSitePlus	5.49185
PRKACA	MAP2	S1782	PhosphoSitePlus	3.27798
PRKACA	CAD	S1859	PhosphoSitePlus	-0.112475
PRKACA	FYN	S21	PhosphoSitePlus	-0.45799
PRKACA	FLNA	S2152	PhosphoSitePlus	1.63227
PRKACA	RAF1	S259	PhosphoSitePlus	-0.332789
PRKACA	NEDD4L	S448	PhosphoSitePlus	0.111031
PRKACA	CTNNB1	S552	PhosphoSitePlus	0.356144
PRKACA	RAF1	S621	PhosphoSitePlus	-0.537424
PRKACA	STMN1	S63	PhosphoSitePlus	-1.22769
PRKACA	CTNNB1	S675	PhosphoSitePlus	-1.67116
PRKACA	ARHGEF6	S684	PhosphoSitePlus	1.29866
PRKACA	CD44	S697	PhosphoSitePlus	-0.177882
PRKACA	VIM	S73	PhosphoSitePlus	0.214125
PRKACA	HSPB1	S82	PhosphoSitePlus	0.400538
PRKACA	NCOA3	S857	PhosphoSitePlus	0.344828
PRKACA	GSK3B	S9	PhosphoSitePlus	-0.237864
PRKACA	BAD	S99	PhosphoSitePlus	1.32769
PRKACA	SRC	Y419	PhosphoSitePlus	0.0143553
PRKACB	ARHGAP29	S1019	NetworKIN	-1.51046
PRKACB	PRKAR2B	S114	NetworKIN	-5.47393
PRKACB	BAD	S118	NetworKIN	2.774
PRKACB	BAD	S134	NetworKIN	3.51096
PRKACB	TJP1	S175	NetworKIN	0.516015
PRKACB	ITPR3	S1832	NetworKIN	-0.617056
PRKACB	TJP1	S212	NetworKIN	-3.89754
PRKACB	ITPR3	S2670	NetworKIN	-0.494109
PRKACB	GJA1	S296	NetworKIN	-3.83239
PRKACB	ARHGDIA	S34	NetworKIN	1.27501
PRKACB	PSEN1	S43	NetworKIN	-0.432455
PRKACB	DPYSL2	S522	NetworKIN	-0.251539
PRKACB	DPYSL2	S542	NetworKIN	3.87774
PRKACB	CTNNB1	S552	NetworKIN	0.356144
PRKACB	ADCY6	S576	NetworKIN	-0.24127
PRKACB	TJP1	S617	NetworKIN	1.23879
PRKACB	CTNNB1	S675	NetworKIN	-1.67116
PRKACB	ITPR3	S916	NetworKIN	1
PRKACB	ARHGAP29	S949	NetworKIN	-0.533242
PRKACB	BAD	S99	NetworKIN	1.32769
PRKACG	PRKAR2B	S114	NetworKIN	-5.47393
PRKACG	BAD	S118	NetworKIN	2.774
PRKACG	BAD	S134	NetworKIN	3.51096
PRKACG	IQGAP1	S1443	NetworKIN	3.62059
PRKACG	TJP1	S175	NetworKIN	0.516015
PRKACG	ITPR3	S1832	NetworKIN	-0.617056
PRKACG	TJP1	S212	NetworKIN	-3.89754
PRKACG	ITPR3	S2670	NetworKIN	-0.494109
PRKACG	GJA1	S296	NetworKIN	-3.83239
PRKACG	ARHGDIA	S34	NetworKIN	1.27501
PRKACG	PSEN1	S43	NetworKIN	-0.432455
PRKACG	CTNNB1	S552	NetworKIN	0.356144
PRKACG	ADCY6	S576	NetworKIN	-0.24127
PRKACG	TJP1	S617	NetworKIN	1.23879
PRKACG	CTNNB1	S675	NetworKIN	-1.67116
PRKACG	ITPR3	S916	NetworKIN	1
PRKACG	BAD	S99	NetworKIN	1.32769
PRKCA	MARCKSL1	S104	NetworKIN	-0.724993
PRKCA	EGFR	S1064	NetworKIN	-0.746616
PRKCA	INCENP	S119	NetworKIN	-1.29336
PRKCA	RICTOR	S1302	NetworKIN	0.604071
PRKCA	SNAP23	S161	NetworKIN	5.2817
PRKCA	ARHGEF7	S176	NetworKIN	-0.720232
PRKCA	MKI67	S1815	NetworKIN	-4.82011
PRKCA	ITPR3	S1832	NetworKIN	-0.617056
PRKCA	RBMX2	S188	NetworKIN	-0.643856
PRKCA	MKI67	S1937	NetworKIN	-3.93236
PRKCA	CALD1	S202	NetworKIN	1.63691
PRKCA	CLIP1	S204	NetworKIN	0.910733
PRKCA	VIM	S205	NetworKIN	2.10769
PRKCA	PRKCA	S226	NetworKIN	0.176323
PRKCA	RANBP2	S2270	NetworKIN	-0.632629
PRKCA	TALDO1	S237	NetworKIN	0.400538
PRKCA	ITPR3	S2670	NetworKIN	-0.494109
PRKCA	NUMB	S276	NetworKIN	-1.77596
PRKCA	LMNA	S277	NetworKIN	-0.21927
PRKCA	SH3GL1	S288	NetworKIN	1.05658
PRKCA	GJA1	S296	NetworKIN	-3.83239
PRKCA	CTNND1	S352	NetworKIN	-0.599462
PRKCA	CAV1	S37	NetworKIN	0.0143553
PRKCA	PTK2B	S375	NetworKIN	0.831877
PRKCA	GNA12	S40	NetworKIN	-0.41889
PRKCA	LMNB1	S404	NetworKIN	-1.47794
PRKCA	LMNA	S414	NetworKIN	-2.30045
PRKCA	LMNA	S423	NetworKIN	1.27501
PRKCA	AKAP12	S505	NetworKIN	0.422233
PRKCA	NOLC1	S508	NetworKIN	-3.90617
PRKCA	HNRNPUL1	S512	NetworKIN	-0.610433
PRKCA	STIM1	S512	NetworKIN	1.1177
PRKCA	ARHGEF7	S518	NetworKIN	0.815575
PRKCA	LZTS2	S570	NetworKIN	-0.597278
PRKCA	AKAP12	S612	NetworKIN	0.344828
PRKCA	TJP1	S617	NetworKIN	1.23879
PRKCA	LMNA	S628	NetworKIN	-1.94898
PRKCA	PLD1	S629	NetworKIN	-0.121863
PRKCA	LMNA	S636	NetworKIN	-0.131313
PRKCA	CALD1	S656	NetworKIN	-2.50635
PRKCA	RPTOR	S722	NetworKIN	3.44626
PRKCA	PLA2G4A	S727	NetworKIN	3.04089
PRKCA	DCK	S74	NetworKIN	1.24489
PRKCA	PARD3	S852	NetworKIN	1.29866
PRKCA	RB1	S855	NetworKIN	-0.724993
PRKCA	ITPR3	S916	NetworKIN	1
PRKCA	FLNA	S968	NetworKIN	1.92979
PRKCA	MARCKS	T150	NetworKIN	-0.00578235
PRKCA	EIF4G1	S1185	PhosphoSitePlus	-0.937878
PRKCA	IQGAP1	S1443	PhosphoSitePlus	3.62059
PRKCA	MARCKS	S170	PhosphoSitePlus	-0.771027
PRKCA	TAGLN	S181	PhosphoSitePlus	1.20163
PRKCA	TAGLN2	S185	PhosphoSitePlus	1.18269
PRKCA	ARHGDIA	S34	PhosphoSitePlus	1.27501
PRKCA	VIM	S5	PhosphoSitePlus	-0.798366
PRKCA	PRKD1	S742	PhosphoSitePlus	0.367371
PRKCA	GSK3B	S9	PhosphoSitePlus	-0.237864
PRKCA	TAGLN2	T180	PhosphoSitePlus	1.61353
PRKCA	ILK	T181	PhosphoSitePlus	-1.152
PRKCB	MARCKSL1	S104	NetworKIN	-0.724993
PRKCB	MAP4	S1073	NetworKIN	-0.790859
PRKCB	RBBP6	S1179	NetworKIN	0.411426
PRKCB	INCENP	S119	NetworKIN	-1.29336
PRKCB	DOCK10	S12	NetworKIN	-0.520769
PRKCB	DHX57	S127	NetworKIN	0.432959
PRKCB	RICTOR	S1302	NetworKIN	0.604071
PRKCB	PPP1R13L	S134	NetworKIN	-0.713119
PRKCB	MYO18A	S140	NetworKIN	0.189034
PRKCB	PAK2	S141	NetworKIN	-0.788365
PRKCB	VIM	S144	NetworKIN	0.739848
PRKCB	IQGAP1	S1443	NetworKIN	3.62059
PRKCB	MARCKS	S170	NetworKIN	-0.771027
PRKCB	PGM2L1	S175	NetworKIN	-0.985645
PRKCB	TAGLN	S181	NetworKIN	1.20163
PRKCB	MKI67	S1815	NetworKIN	-4.82011
PRKCB	ITPR3	S1832	NetworKIN	-0.617056
PRKCB	RBMX2	S188	NetworKIN	-0.643856
PRKCB	STARD3NL	S193	NetworKIN	-0.50226
PRKCB	MKI67	S1937	NetworKIN	-3.93236
PRKCB	MAD2L1	S195	NetworKIN	4.07895
PRKCB	CLIP1	S204	NetworKIN	0.910733
PRKCB	DTD1	S205	NetworKIN	-0.0740006
PRKCB	VIM	S205	NetworKIN	2.10769
PRKCB	PRKCA	S226	NetworKIN	0.176323
PRKCB	RPS6KA3	S227	NetworKIN	-0.648372
PRKCB	RANBP2	S2270	NetworKIN	-0.632629
PRKCB	CTNND1	S230	NetworKIN	-0.68966
PRKCB	PDHA1	S232	NetworKIN	-2.8997
PRKCB	TALDO1	S237	NetworKIN	0.400538
PRKCB	NPM1	S260	NetworKIN	3.43296
PRKCB	NUMB	S276	NetworKIN	-1.77596
PRKCB	LMNA	S277	NetworKIN	-0.21927
PRKCB	SH3GL1	S288	NetworKIN	1.05658
PRKCB	CDC42EP4	S295	NetworKIN	-0.678072
PRKCB	GJA1	S296	NetworKIN	-3.83239
PRKCB	BCLAF1	S315	NetworKIN	0.356144
PRKCB	PRPF38B	S320	NetworKIN	0.831877
PRKCB	CTNND1	S352	NetworKIN	-0.599462
PRKCB	PACSIN3	S383	NetworKIN	0.0565835
PRKCB	SLC4A7	S403	NetworKIN	0.485427
PRKCB	LMNB1	S404	NetworKIN	-1.47794
PRKCB	LMNA	S414	NetworKIN	-2.30045
PRKCB	VIM	S42	NetworKIN	-3.22432
PRKCB	NOLC1	S508	NetworKIN	-3.90617
PRKCB	HNRNPUL1	S512	NetworKIN	-0.610433
PRKCB	STIM1	S512	NetworKIN	1.1177
PRKCB	STK10	S514	NetworKIN	1.33914
PRKCB	HNRNPM	S528	NetworKIN	-2.85726
PRKCB	MELK	S529	NetworKIN	-1.11092
PRKCB	SIK2	S534	NetworKIN	-1.66658
PRKCB	LZTS2	S570	NetworKIN	-0.597278
PRKCB	AKAP12	S612	NetworKIN	0.344828
PRKCB	HNRNPM	S618	NetworKIN	0.516015
PRKCB	LRFN4	S626	NetworKIN	-1.22095
PRKCB	CALD1	S656	NetworKIN	-2.50635
PRKCB	RAI14	S667	NetworKIN	1.0635
PRKCB	PAPOLG	S684	NetworKIN	3.80735
PRKCB	FTSJ3	S688	NetworKIN	-2.07097
PRKCB	NAP1L1	S69	NetworKIN	-1.26534
PRKCB	DCK	S74	NetworKIN	1.24489
PRKCB	CDCA5	S75	NetworKIN	-1.9771
PRKCB	MINK1	S763	NetworKIN	-0.793357
PRKCB	CCNY	S83	NetworKIN	-0.469929
PRKCB	PARD3	S852	NetworKIN	1.29866
PRKCB	RB1	S855	NetworKIN	-0.724993
PRKCB	TPM1	S87	NetworKIN	0.389567
PRKCB	EPHA2	S892	NetworKIN	-0.340075
PRKCB	CBX5	S92	NetworKIN	-3.93457
PRKCB	PRKAB1	S96	NetworKIN	4.47897
PRKCB	ERBB2	T1166	NetworKIN	-2.12658
PRKCB	STMN1	S25	PhosphoSitePlus	-0.673463
PRKCB	STMN1	S38	PhosphoSitePlus	-0.558517
PRKCB	GSK3B	S9	PhosphoSitePlus	-0.237864
PRKCD	MARCKSL1	S104	NetworKIN	-0.724993
PRKCD	EGFR	S1042	NetworKIN	1.46467
PRKCD	EGFR	S1064	NetworKIN	-0.746616
PRKCD	IRS1	S1078	NetworKIN	-0.352916
PRKCD	IRS2	S1176	NetworKIN	0.910733
PRKCD	MARCKS	S170	NetworKIN	-0.771027
PRKCD	TAGLN	S181	NetworKIN	1.20163
PRKCD	FYN	S21	NetworKIN	-0.45799
PRKCD	MAP2K2	S226	NetworKIN	1.50589
PRKCD	PRKCA	S226	NetworKIN	0.176323
PRKCD	PDPK1	S241	NetworKIN	0.0285692
PRKCD	RAF1	S259	NetworKIN	-0.332789
PRKCD	NUMB	S276	NetworKIN	-1.77596
PRKCD	IRS1	S374	NetworKIN	-0.673463
PRKCD	PTK2B	S375	NetworKIN	0.831877
PRKCD	GNA12	S40	NetworKIN	-0.41889
PRKCD	LMNB1	S404	NetworKIN	-1.47794
PRKCD	IRS2	S577	NetworKIN	0.124328
PRKCD	TJP1	S617	NetworKIN	1.23879
PRKCD	RAF1	S621	NetworKIN	-0.537424
PRKCD	PLD1	S629	NetworKIN	-0.121863
PRKCD	PLA2G4A	S727	NetworKIN	3.04089
PRKCD	BRAF	S729	NetworKIN	0.286881
PRKCD	BAD	S99	NetworKIN	1.32769
PRKCD	MARCKS	T150	NetworKIN	-0.00578235
PRKCD	LMNB1	T575	NetworKIN	-0.75877
PRKCD	DNM1L	S616	PhosphoSitePlus	0.367371
PRKCD	STAT1	S727	PhosphoSitePlus	-0.606035
PRKCD	STAT3	S727	PhosphoSitePlus	0.226509
PRKCD	PRKD1	S742	PhosphoSitePlus	0.367371
PRKCD	GSK3B	S9	PhosphoSitePlus	-0.237864
PRKCE	ITGA4	S1011	NetworKIN	-1.88364
PRKCE	MARCKSL1	S104	NetworKIN	-0.724993
PRKCE	EGFR	S1064	NetworKIN	-0.746616
PRKCE	INCENP	S119	NetworKIN	-1.29336
PRKCE	PAK2	S141	NetworKIN	-0.788365
PRKCE	VIM	S144	NetworKIN	0.739848
PRKCE	RPS9	S153	NetworKIN	0.0976108
PRKCE	MARCKS	S170	NetworKIN	-0.771027
PRKCE	VIM	S205	NetworKIN	2.10769
PRKCE	VIM	S214	NetworKIN	0.748461
PRKCE	PRKCA	S226	NetworKIN	0.176323
PRKCE	KRT8	S24	NetworKIN	-5.90401
PRKCE	PDPK1	S241	NetworKIN	0.0285692
PRKCE	NUMB	S276	NetworKIN	-1.77596
PRKCE	GJA1	S296	NetworKIN	-3.83239
PRKCE	VIM	S299	NetworKIN	1.20163
PRKCE	VIM	S325	NetworKIN	0.536053
PRKCE	KRT8	S330	NetworKIN	2.51602
PRKCE	KRT8	S34	NetworKIN	2.66221
PRKCE	CAV1	S37	NetworKIN	0.0143553
PRKCE	CDC37	S377	NetworKIN	0.443607
PRKCE	MAP3K7	S389	NetworKIN	-0.68966
PRKCE	GNA12	S40	NetworKIN	-0.41889
PRKCE	F2R	S418	NetworKIN	-1.2723
PRKCE	VIM	S42	NetworKIN	-3.22432
PRKCE	AKAP12	S505	NetworKIN	0.422233
PRKCE	RIPK2	S539	NetworKIN	0.0426443
PRKCE	AKAP12	S612	NetworKIN	0.344828
PRKCE	PLD1	S629	NetworKIN	-0.121863
PRKCE	VIM	S73	NetworKIN	0.214125
PRKCE	PARD3	S852	NetworKIN	1.29866
PRKCE	RB1	S855	NetworKIN	-0.724993
PRKCE	TPM1	S87	NetworKIN	0.389567
PRKCE	EPHA2	S892	NetworKIN	-0.340075
PRKCE	ERBB2	T1166	NetworKIN	-2.12658
PRKCE	MARCKS	T150	NetworKIN	-0.00578235
PRKCE	BAD	S118	PhosphoSitePlus	2.774
PRKCE	IQGAP1	S1443	PhosphoSitePlus	3.62059
PRKCE	CTNND1	S268	PhosphoSitePlus	-0.217591
PRKCE	STAT3	S727	PhosphoSitePlus	0.226509
PRKCE	PRKD1	S742	PhosphoSitePlus	0.367371
PRKCE	BAD	S99	PhosphoSitePlus	1.32769
PRKCG	IRS1	S1078	NetworKIN	-0.352916
PRKCG	PARD6B	S11	NetworKIN	0.0285692
PRKCG	ATN1	S112	NetworKIN	0.400538
PRKCG	TOP2A	S1213	NetworKIN	-3.82828
PRKCG	PXN	S126	NetworKIN	1.59455
PRKCG	LYN	S13	NetworKIN	0.201634
PRKCG	MARCKS	S170	NetworKIN	-0.771027
PRKCG	TJP1	S175	NetworKIN	0.516015
PRKCG	ITPR3	S1832	NetworKIN	-0.617056
PRKCG	TJP1	S212	NetworKIN	-3.89754
PRKCG	PRKCA	S226	NetworKIN	0.176323
PRKCG	TIAM1	S231	NetworKIN	-0.388355
PRKCG	PXN	S258	NetworKIN	-0.717857
PRKCG	RAF1	S259	NetworKIN	-0.332789
PRKCG	ITPR3	S2670	NetworKIN	-0.494109
PRKCG	NUMB	S276	NetworKIN	-1.77596
PRKCG	GJA1	S296	NetworKIN	-3.83239
PRKCG	IRS1	S374	NetworKIN	-0.673463
PRKCG	PTK2B	S375	NetworKIN	0.831877
PRKCG	PLA2G4A	S437	NetworKIN	1.10434
PRKCG	PEBP1	S52	NetworKIN	0.575312
PRKCG	PLCB3	S537	NetworKIN	1.41684
PRKCG	TJP1	S617	NetworKIN	1.23879
PRKCG	RAF1	S621	NetworKIN	-0.537424
PRKCG	ATXN2	S624	NetworKIN	-0.808437
PRKCG	PLA2G4A	S727	NetworKIN	3.04089
PRKCG	BRAF	S729	NetworKIN	0.286881
PRKCG	BRAF	S750	NetworKIN	1.41684
PRKCG	PARD3	S852	NetworKIN	1.29866
PRKCG	PARD3	S873	NetworKIN	0.176323
PRKCG	ITPR3	S916	NetworKIN	1
PRKCG	MARCKS	T150	NetworKIN	-0.00578235
PRKCG	ARHGEF7	S518	PhosphoSitePlus	0.815575
PRKCG	GSK3B	S9	PhosphoSitePlus	-0.237864
PRKCH	TJP1	S175	NetworKIN	0.516015
PRKCH	PRKD1	S205	NetworKIN	-0.0740006
PRKCH	TJP1	S212	NetworKIN	-3.89754
PRKCH	PRKD1	S249	NetworKIN	3.44626
PRKCH	RAF1	S259	NetworKIN	-0.332789
PRKCH	NUMB	S276	NetworKIN	-1.77596
PRKCH	PTK2B	S375	NetworKIN	0.831877
PRKCH	TJP1	S617	NetworKIN	1.23879
PRKCH	RAF1	S621	NetworKIN	-0.537424
PRKCH	BRAF	S729	NetworKIN	0.286881
PRKCH	BRAF	S750	NetworKIN	1.41684
PRKCH	PRKD1	S742	PhosphoSitePlus	0.367371
PRKCH	GSK3B	S9	PhosphoSitePlus	-0.237864
PRKCI	PARD6B	S11	NetworKIN	0.0285692
PRKCI	BAD	S134	NetworKIN	3.51096
PRKCI	GAPDH	S151	NetworKIN	-0.446148
PRKCI	YWHAZ	S207	NetworKIN	1.45418
PRKCI	PDPK1	S241	NetworKIN	0.0285692
PRKCI	NUMB	S276	NetworKIN	-1.77596
PRKCI	MAP2K5	S311	NetworKIN	-0.205896
PRKCI	RIPK1	S320	NetworKIN	1.1375
PRKCI	SMG1	S3556	NetworKIN	-0.284546
PRKCI	RIPK2	S363	NetworKIN	0.85599
PRKCI	CDC37	S377	NetworKIN	0.443607
PRKCI	RIPK2	S531	NetworKIN	2.9542
PRKCI	RIPK2	S539	NetworKIN	0.0426443
PRKCI	CTNNB1	S552	NetworKIN	0.356144
PRKCI	USP16	S552	NetworKIN	-0.72977
PRKCI	CTNNB1	S675	NetworKIN	-1.67116
PRKCI	PARD3	S852	NetworKIN	1.29866
PRKCI	PARD3	S873	NetworKIN	0.176323
PRKCI	BAD	S118	PhosphoSitePlus	2.774
PRKCI	BAD	S99	PhosphoSitePlus	1.32769
PRKCQ	FOSL1	S265	PhosphoSitePlus	-0.741783
PRKCQ	BAD	S99	PhosphoSitePlus	1.32769
PRKCT	IRS1	S1078	NetworKIN	-0.352916
PRKCT	FLNA	S1084	NetworKIN	-2.54793
PRKCT	LYN	S13	NetworKIN	0.201634
PRKCT	BCL10	S138	NetworKIN	4.10434
PRKCT	MARCKS	S170	NetworKIN	-0.771027
PRKCT	TJP1	S175	NetworKIN	0.516015
PRKCT	TJP1	S212	NetworKIN	-3.89754
PRKCT	FLNA	S2152	NetworKIN	1.63227
PRKCT	PDPK1	S241	NetworKIN	0.0285692
PRKCT	RAF1	S259	NetworKIN	-0.332789
PRKCT	WIPF1	S340	NetworKIN	3.0993
PRKCT	IRS1	S374	NetworKIN	-0.673463
PRKCT	PTK2B	S375	NetworKIN	0.831877
PRKCT	MAP3K7	S389	NetworKIN	-0.68966
PRKCT	MAP3K7	S439	NetworKIN	0.485427
PRKCT	PEBP1	S52	NetworKIN	0.575312
PRKCT	MSN	S576	NetworKIN	-0.275786
PRKCT	TJP1	S617	NetworKIN	1.23879
PRKCT	RAF1	S621	NetworKIN	-0.537424
PRKCT	STAT3	S727	NetworKIN	0.226509
PRKCT	BRAF	S729	NetworKIN	0.286881
PRKCT	BRAF	S750	NetworKIN	1.41684
PRKCT	FLNA	S968	NetworKIN	1.92979
PRKCT	MAPK1	T185	NetworKIN	-0.878321
PRKCZ	IQGAP1	S1443	NetworKIN	3.62059
PRKCZ	MARCKS	S170	NetworKIN	-0.771027
PRKCZ	PRKCA	S226	NetworKIN	0.176323
PRKCZ	NUMB	S276	NetworKIN	-1.77596
PRKCZ	CDC42EP4	S295	NetworKIN	-0.678072
PRKCZ	RIPK2	S539	NetworKIN	0.0426443
PRKCZ	PARD3	S852	NetworKIN	1.29866
PRKCZ	EPHA2	S892	NetworKIN	-0.340075
PRKCZ	MARCKS	T150	NetworKIN	-0.00578235
PRKCZ	GSK3B	S9	PhosphoSitePlus	-0.237864
PRKD1	BAD	S118	PhosphoSitePlus	2.774
PRKD1	OSBP	S240	PhosphoSitePlus	3.05311
PRKD1	CFL1	S3	PhosphoSitePlus	-0.965784
PRKD1	RIN1	S351	PhosphoSitePlus	-0.426625
PRKD1	RABEP1	S407	PhosphoSitePlus	1.22033
PRKD1	JUN	S63	PhosphoSitePlus	0.137504
PRKD1	PRKD1	S742	PhosphoSitePlus	0.367371
PRKD1	HSPB1	S82	PhosphoSitePlus	0.400538
PRKD1	BAD	S99	PhosphoSitePlus	1.32769
PRKD3	PRKD1	S742	PhosphoSitePlus	0.367371
PRKDC	EIF2S2	S105	NetworKIN	1.02857
PRKDC	MCM2	S108	NetworKIN	-1.11404
PRKDC	SUB1	S118	NetworKIN	0.799087
PRKDC	MCM4	S120	NetworKIN	-2.5649
PRKDC	BCR	S1264	NetworKIN	-0.194295
PRKDC	LYN	S13	NetworKIN	0.201634
PRKDC	MCM4	S131	NetworKIN	-1.11716
PRKDC	CTNNB1	S191	NetworKIN	0.321928
PRKDC	EIF2S2	S2	NetworKIN	-0.592919
PRKDC	XRCC1	S241	NetworKIN	-0.114035
PRKDC	IVNS1ABP	S246	NetworKIN	0.189034
PRKDC	IVNS1ABP	S277	NetworKIN	-0.172994
PRKDC	POLD3	S307	NetworKIN	-0.641604
PRKDC	HDLBP	S31	NetworKIN	-0.32916
PRKDC	HDLBP	S317	NetworKIN	-0.948976
PRKDC	MCM4	S326	NetworKIN	-0.0424568
PRKDC	BCR	S354	NetworKIN	-0.0679388
PRKDC	SMG1	S3556	NetworKIN	-0.284546
PRKDC	TCF3	S379	NetworKIN	-3.04692
PRKDC	RPA1	S384	NetworKIN	-3.46913
PRKDC	RAD9A	S387	NetworKIN	0.298658
PRKDC	TP53	S392	NetworKIN	-0.826233
PRKDC	CENPT	S397	NetworKIN	0.137504
PRKDC	BCR	S459	NetworKIN	-0.481969
PRKDC	TRIM28	S501	NetworKIN	1.40054
PRKDC	CTNNB1	S552	NetworKIN	0.356144
PRKDC	PHLDB1	S563	NetworKIN	0.604071
PRKDC	HNRNPA1	S6	NetworKIN	0.941106
PRKDC	NBN	S604	NetworKIN	-2.8997
PRKDC	JUN	S63	NetworKIN	0.137504
PRKDC	TP53BP1	S640	NetworKIN	2.81762
PRKDC	EIF2S2	S67	NetworKIN	1.23266
PRKDC	IKBKB	S672	NetworKIN	-0.554273
PRKDC	CTNNB1	S675	NetworKIN	-1.67116
PRKDC	JUN	S73	NetworKIN	-0.628162
PRKDC	HSPA4	S76	NetworKIN	1.51602
PRKDC	HDLBP	S944	NetworKIN	-0.456009
PRKDC	PRKDC	S2612	PhosphoSitePlus	-1.20756
PRKDC	VIM	S430	PhosphoSitePlus	0.201634
PRKDC	VIM	S459	PhosphoSitePlus	-1.9885
PRKDC	VIM	S56	PhosphoSitePlus	-0.479955
PRKG1	CDKN1B	S10	NetworKIN	-0.793357
PRKG1	PHKA2	S1015	NetworKIN	-0.603841
PRKG1	GAPDH	S151	NetworKIN	-0.446148
PRKG1	ITPR3	S1832	NetworKIN	-0.617056
PRKG1	PGK1	S203	NetworKIN	0.400538
PRKG1	GTF2I	S210	NetworKIN	-0.954557
PRKG1	PRKCA	S226	NetworKIN	0.176323
PRKG1	MDH1	S241	NetworKIN	-3.15843
PRKG1	RAF1	S259	NetworKIN	-0.332789
PRKG1	ITPR3	S2670	NetworKIN	-0.494109
PRKG1	GJA1	S296	NetworKIN	-3.83239
PRKG1	PPP1R12A	S299	NetworKIN	1.39506
PRKG1	PRKCA	S319	NetworKIN	1.1375
PRKG1	SPAG1	S347	NetworKIN	-0.664288
PRKG1	FHOD1	S367	NetworKIN	-0.0306192
PRKG1	TP53	S392	NetworKIN	-0.826233
PRKG1	MAP3K7	S439	NetworKIN	0.485427
PRKG1	PPP1R12A	S445	NetworKIN	1.22033
PRKG1	FHOD1	S486	NetworKIN	-3.36587
PRKG1	FHOD1	S498	NetworKIN	-0.778432
PRKG1	PPP1R12A	S507	NetworKIN	0.871844
PRKG1	FHOD1	S523	NetworKIN	1.69599
PRKG1	PLCB3	S537	NetworKIN	1.41684
PRKG1	RAF1	S621	NetworKIN	-0.537424
PRKG1	PHKA2	S729	NetworKIN	1.3505
PRKG1	PPP1R12A	S910	NetworKIN	3.32193
PRKG1	ITPR3	S916	NetworKIN	1
PRKG1	HSPB1	S15	PhosphoSitePlus	2.46205
PRKG1	ARHGEF6	S684	PhosphoSitePlus	1.29866
PRKG1	HSPB1	S82	PhosphoSitePlus	0.400538
PRKG2	CDKN1B	S10	NetworKIN	-0.793357
PRKG2	EMD	S171	NetworKIN	-3.13289
PRKG2	ITPR3	S1832	NetworKIN	-0.617056
PRKG2	HNRNPD	S190	NetworKIN	0.298658
PRKG2	PXN	S258	NetworKIN	-0.717857
PRKG2	ITPR3	S2670	NetworKIN	-0.494109
PRKG2	GJA1	S296	NetworKIN	-3.83239
PRKG2	MYLK	S365	NetworKIN	-3.66566
PRKG2	GNA12	S40	NetworKIN	-0.41889
PRKG2	PLCB3	S537	NetworKIN	1.41684
PRKG2	ITPR3	S916	NetworKIN	1
PRKG2	LASP1	S99	NetworKIN	1.25096
PRKG2	LASP1	T104	NetworKIN	-1.9105
PRKG2	LASP1	T68	NetworKIN	-3.8997
PTK6	EGFR	Y1197	NetworKIN	-0.15682
PTK6	PXN	Y118	PhosphoSitePlus	-1.73216
RAF1	PHKA2	S1015	NetworKIN	-0.603841
RAF1	PAK4	S104	NetworKIN	-0.00144342
RAF1	VDAC1	S104	NetworKIN	-1.20423
RAF1	IRS1	S1078	NetworKIN	-0.352916
RAF1	IRS2	S1100	NetworKIN	0.321928
RAF1	BCR	S1264	NetworKIN	-0.194295
RAF1	PAK2	S141	NetworKIN	-0.788365
RAF1	VIM	S144	NetworKIN	0.739848
RAF1	KRT18	S15	NetworKIN	1.13093
RAF1	PSMA5	S16	NetworKIN	0.333424
RAF1	CDC25B	S160	NetworKIN	-3.76415
RAF1	BAG3	S173	NetworKIN	-1.78091
RAF1	ARHGEF7	S176	NetworKIN	-0.720232
RAF1	PAK2	S197	NetworKIN	0.0285692
RAF1	VIM	S205	NetworKIN	2.10769
RAF1	YWHAZ	S207	NetworKIN	1.45418
RAF1	FYN	S21	NetworKIN	-0.45799
RAF1	VIM	S214	NetworKIN	0.748461
RAF1	HSP90AB1	S226	NetworKIN	1.61824
RAF1	MAP2K2	S226	NetworKIN	1.50589
RAF1	PRKCA	S226	NetworKIN	0.176323
RAF1	SPRED1	S238	NetworKIN	-0.634867
RAF1	KRT8	S24	NetworKIN	-5.90401
RAF1	CDC25B	S249	NetworKIN	-2.86775
RAF1	RB1	S249	NetworKIN	-0.932361
RAF1	KRT8	S253	NetworKIN	0.704872
RAF1	NF1	S2543	NetworKIN	0.641546
RAF1	KRT8	S258	NetworKIN	0.505891
RAF1	NF1	S2597	NetworKIN	4.8125
RAF1	PRKCA	S319	NetworKIN	1.1375
RAF1	VIM	S325	NetworKIN	0.536053
RAF1	RIN1	S333	NetworKIN	-0.232769
RAF1	KRT8	S34	NetworKIN	2.66221
RAF1	RIN1	S351	NetworKIN	-0.426625
RAF1	BCR	S354	NetworKIN	-0.0679388
RAF1	FNTA	S373	NetworKIN	0.0840643
RAF1	IRS1	S374	NetworKIN	-0.673463
RAF1	CDC25B	S375	NetworKIN	-2.12029
RAF1	BRAF	S419	NetworKIN	-0.463947
RAF1	VIM	S42	NetworKIN	-3.22432
RAF1	VIM	S420	NetworKIN	0.0285692
RAF1	VIM	S430	NetworKIN	0.201634
RAF1	BCR	S459	NetworKIN	-0.481969
RAF1	VIM	S459	NetworKIN	-1.9885
RAF1	PAK4	S474	NetworKIN	0.389567
RAF1	VIM	S5	NetworKIN	-0.798366
RAF1	PEBP1	S52	NetworKIN	0.575312
RAF1	VIM	S56	NetworKIN	-0.479955
RAF1	ADCY6	S576	NetworKIN	-0.24127
RAF1	IRS2	S577	NetworKIN	0.124328
RAF1	JUN	S63	NetworKIN	0.137504
RAF1	KRT18	S7	NetworKIN	-1.26534
RAF1	STAT3	S727	NetworKIN	0.226509
RAF1	BRAF	S729	NetworKIN	0.286881
RAF1	PHKA2	S729	NetworKIN	1.3505
RAF1	JUN	S73	NetworKIN	-0.628162
RAF1	VIM	S73	NetworKIN	0.214125
RAF1	BRAF	S750	NetworKIN	1.41684
RAF1	HSPA4	S76	NetworKIN	1.51602
RAF1	VIM	S83	NetworKIN	-0.327348
RAF1	RB1	S855	NetworKIN	-0.724993
RAF1	CNKSR2	S908	NetworKIN	0.555816
RAF1	MAPK1	T185	NetworKIN	-0.878321
RAF1	BAD	S118	PhosphoSitePlus	2.774
RAF1	RAF1	S259	PhosphoSitePlus	-0.332789
RAF1	RAF1	S621	PhosphoSitePlus	-0.537424
RAF1	BAD	S99	PhosphoSitePlus	1.32769
RET	MAPK14	Y182	PhosphoSitePlus	0.495695
RET	MAPK1	Y187	PhosphoSitePlus	-0.673463
RET	MAPK3	Y204	PhosphoSitePlus	0.0840643
ROCK1	PXN	S106	NetworKIN	-1.29336
ROCK1	RTKN	S106	NetworKIN	1.40054
ROCK1	IRS1	S1078	NetworKIN	-0.352916
ROCK1	PXN	S126	NetworKIN	1.59455
ROCK1	ARHGEF12	S1288	NetworKIN	-3.12029
ROCK1	USP14	S143	NetworKIN	1.16993
ROCK1	VIM	S144	NetworKIN	0.739848
ROCK1	CFL1	S156	NetworKIN	1.57046
ROCK1	VIM	S205	NetworKIN	2.10769
ROCK1	LIMK1	S210	NetworKIN	-1.65745
ROCK1	VIM	S214	NetworKIN	0.748461
ROCK1	PXN	S258	NetworKIN	-0.717857
ROCK1	PPP1R12A	S299	NetworKIN	1.39506
ROCK1	VIM	S299	NetworKIN	1.20163
ROCK1	CFL1	S3	NetworKIN	-0.965784
ROCK1	LIMK1	S310	NetworKIN	-3.25154
ROCK1	VIM	S325	NetworKIN	0.536053
ROCK1	IRS1	S374	NetworKIN	-0.673463
ROCK1	ARHGEF12	S41	NetworKIN	-1.35107
ROCK1	CFL1	S41	NetworKIN	0.807355
ROCK1	VIM	S42	NetworKIN	-3.22432
ROCK1	VIM	S420	NetworKIN	0.0285692
ROCK1	VIM	S430	NetworKIN	0.201634
ROCK1	CEP55	S436	NetworKIN	-2.36587
ROCK1	PPP1R12A	S445	NetworKIN	1.22033
ROCK1	VIM	S459	NetworKIN	-1.9885
ROCK1	VIM	S5	NetworKIN	-0.798366
ROCK1	PPP1R12A	S507	NetworKIN	0.871844
ROCK1	DPYSL2	S522	NetworKIN	-0.251539
ROCK1	DPYSL2	S542	NetworKIN	3.87774
ROCK1	VIM	S56	NetworKIN	-0.479955
ROCK1	MSN	S576	NetworKIN	-0.275786
ROCK1	ARHGEF12	S637	NetworKIN	-0.994241
ROCK1	SLC9A1	S693	NetworKIN	0.263034
ROCK1	SLC9A1	S703	NetworKIN	1.32193
ROCK1	VIM	S73	NetworKIN	0.214125
ROCK1	SLC9A1	S796	NetworKIN	0.9855
ROCK1	VIM	S83	NetworKIN	-0.327348
ROCK1	PXN	S85	NetworKIN	-1.20756
ROCK1	PPP1R12A	S910	NetworKIN	3.32193
ROCK1	DPYSL2	T509	NetworKIN	-1.24469
ROCK1	SCRIB	S1378	PhosphoSitePlus	-0.72977
ROCK1	SCRIB	S1508	PhosphoSitePlus	-1.02327
ROCK1	ARHGAP24	S391	PhosphoSitePlus	0
ROCK2	RTKN	S106	NetworKIN	1.40054
ROCK2	PXN	S126	NetworKIN	1.59455
ROCK2	LIMK1	S210	NetworKIN	-1.65745
ROCK2	NPM1	S254	NetworKIN	-3.25154
ROCK2	MAP2K4	S257	NetworKIN	0.678072
ROCK2	PXN	S258	NetworKIN	-0.717857
ROCK2	NPM1	S260	NetworKIN	3.43296
ROCK2	PIKFYVE	S299	NetworKIN	-1.04097
ROCK2	PPP1R12A	S299	NetworKIN	1.39506
ROCK2	PIKFYVE	S307	NetworKIN	0.389567
ROCK2	LIMK1	S310	NetworKIN	-3.25154
ROCK2	PPP1R12A	S445	NetworKIN	1.22033
ROCK2	PPP1R12A	S507	NetworKIN	0.871844
ROCK2	DPYSL2	S522	NetworKIN	-0.251539
ROCK2	DPYSL2	S542	NetworKIN	3.87774
ROCK2	MSN	S576	NetworKIN	-0.275786
ROCK2	CD44	S686	NetworKIN	-1.36959
ROCK2	CD44	S697	NetworKIN	-0.177882
ROCK2	CD44	S706	NetworKIN	0.565597
ROCK2	PPP1R12A	S910	NetworKIN	3.32193
ROCK2	MYL12B	T135	NetworKIN	0.321928
ROCK2	MAPK1	T185	NetworKIN	-0.878321
ROCK2	NPM1	T199	NetworKIN	-3.03505
ROCK2	PLK1	T210	NetworKIN	-3.43596
ROCK2	DPYSL2	T509	NetworKIN	-1.24469
RPS6KA1	FLNA	S2152	PhosphoSitePlus	1.63227
RPS6KA1	PDCD4	S457	PhosphoSitePlus	-0.364013
RPS6KA1	CARHSP1	S52	PhosphoSitePlus	-1.84684
RPS6KA1	SLC9A1	S703	PhosphoSitePlus	1.32193
RPS6KA1	RPTOR	S722	PhosphoSitePlus	3.44626
RPS6KA1	PDCD4	S76	PhosphoSitePlus	-1.30401
RPS6KA1	GSK3B	S9	PhosphoSitePlus	-0.237864
RPS6KA2	CDKN1B	S10	NetworKIN	-0.793357
RPS6KA2	TSC2	S1132	NetworKIN	-3.26534
RPS6KA2	BAD	S118	NetworKIN	2.774
RPS6KA2	BAD	S134	NetworKIN	3.51096
RPS6KA2	YBX1	S174	NetworKIN	0.163499
RPS6KA2	EEF2K	S18	NetworKIN	-1.18771
RPS6KA2	YWHAZ	S207	NetworKIN	1.45418
RPS6KA2	RPS6KA3	S227	NetworKIN	-0.648372
RPS6KA2	PDPK1	S241	NetworKIN	0.0285692
RPS6KA2	CARHSP1	S30	NetworKIN	-1.25843
RPS6KA2	RPS6KA4	S347	NetworKIN	1.02857
RPS6KA2	RPS6KA6	S389	NetworKIN	1.21412
RPS6KA2	CARHSP1	S41	NetworKIN	-0.403542
RPS6KA2	RPS6KA3	S415	NetworKIN	3.08916
RPS6KA2	EIF4B	S504	NetworKIN	-2.12658
RPS6KA2	TSC1	S505	NetworKIN	0.0840643
RPS6KA2	CARHSP1	S52	NetworKIN	-1.84684
RPS6KA2	EIF4B	S597	NetworKIN	-0.293359
RPS6KA2	TSC1	S598	NetworKIN	-1.67577
RPS6KA2	EIF4EBP1	S65	NetworKIN	0.238787
RPS6KA2	BUB1	S655	NetworKIN	0.214125
RPS6KA2	BUB1	S661	NetworKIN	0.15056
RPS6KA2	RPS6KA3	S715	NetworKIN	-0.913216
RPS6KA2	BAD	S99	NetworKIN	1.32769
RPS6KA2	AP2M1	T156	NetworKIN	0.992768
RPS6KA2	MAPK1	T185	NetworKIN	-0.878321
RPS6KA3	TSC2	S1132	NetworKIN	-3.26534
RPS6KA3	BAD	S118	NetworKIN	2.774
RPS6KA3	BAD	S134	NetworKIN	3.51096
RPS6KA3	RPS6KA3	S227	NetworKIN	-0.648372
RPS6KA3	PDPK1	S241	NetworKIN	0.0285692
RPS6KA3	ARHGEF6	S684	NetworKIN	1.29866
RPS6KA3	SLC9A1	S703	NetworKIN	1.32193
RPS6KA3	RPS6KA3	S715	NetworKIN	-0.913216
RPS6KA3	SLC9A1	S796	NetworKIN	0.9855
RPS6KA3	HSPB1	S82	NetworKIN	0.400538
RPS6KA3	STMN1	S16	PhosphoSitePlus	-0.488026
RPS6KA3	STAT3	S727	PhosphoSitePlus	0.226509
RPS6KA3	GSK3B	S9	PhosphoSitePlus	-0.237864
RPS6KA3	BAD	S99	PhosphoSitePlus	1.32769
RPS6KB1	TSC2	S1132	NetworKIN	-3.26534
RPS6KB1	RICTOR	S1302	NetworKIN	0.604071
RPS6KB1	RICTOR	S21	NetworKIN	0.815575
RPS6KB1	PDPK1	S241	NetworKIN	0.0285692
RPS6KB1	IRS1	S374	NetworKIN	-0.673463
RPS6KB1	PDCD4	S457	NetworKIN	-0.364013
RPS6KB1	IRS2	S577	NetworKIN	0.124328
RPS6KB1	EIF3A	S584	NetworKIN	-0.673463
RPS6KB1	PDCD4	S76	NetworKIN	-1.30401
RPS6KB1	CAD	S1859	PhosphoSitePlus	-0.112475
RPS6KB1	GSK3B	S9	PhosphoSitePlus	-0.237864
RPS6KB2	PDPK1	S241	NetworKIN	0.0285692
RPS6KB2	HSPB1	S82	PhosphoSitePlus	0.400538
RPS6KB2	GSK3B	S9	PhosphoSitePlus	-0.237864
SGK1	RICTOR	S1302	NetworKIN	0.604071
SGK1	RICTOR	S21	NetworKIN	0.815575
SGK1	PDPK1	S241	NetworKIN	0.0285692
SGK1	FOXO3	S253	NetworKIN	0.505891
SGK1	CTNNB1	S552	NetworKIN	0.356144
SGK1	NEDD4L	S448	PhosphoSitePlus	0.111031
SGK1	CARHSP1	S52	PhosphoSitePlus	-1.84684
SGK2	PDPK1	S241	NetworKIN	0.0285692
SGK3	PDPK1	S241	NetworKIN	0.0285692
SGK3	GSK3B	S9	PhosphoSitePlus	-0.237864
SLK	PLK1	T210	NetworKIN	-3.43596
SMG1	UPF1	S1107	PhosphoSitePlus	0.0565835
SRC	PXN	Y118	NetworKIN	-1.73216
SRC	EGFR	Y1197	NetworKIN	-0.15682
SRC	BCAR1	Y234	NetworKIN	-0.577767
SRC	BCAR1	Y249	NetworKIN	0.0426443
SRC	PIK3R1	Y580	NetworKIN	0.411426
SRC	VCL	Y692	NetworKIN	2.0321
SRC	VCL	Y822	NetworKIN	1.39506
SRC	PXN	Y88	NetworKIN	0.0426443
SRC	CDK1	Y15	PhosphoSitePlus	0.298658
SRC	MPZL1	Y263	PhosphoSitePlus	-0.288065
SRC	SRC	Y419	PhosphoSitePlus	0.0143553
SRC	SHC1	Y427	PhosphoSitePlus	0.555816
SRRM1	PXN	Y118	NetworKIN	-1.73216
SRRM1	BCAR1	Y234	NetworKIN	-0.577767
SRRM1	BCAR1	Y249	NetworKIN	0.0426443
SRRM1	PXN	Y88	NetworKIN	0.0426443
STK10	PLK1	T210	PhosphoSitePlus	-3.43596
STK11	CTNND1	T177	NetworKIN	-3.6206
STK11	TP53	S392	PhosphoSitePlus	-0.826233
STK11	MARK2	T208	PhosphoSitePlus	4.26303
STK25	CCM2	S384	PhosphoSitePlus	-0.422752
STK3	PRKCA	S226	PhosphoSitePlus	0.176323
STK38	YAP1	S61	PhosphoSitePlus	2.30451
TESK1	CFL1	S3	PhosphoSitePlus	-0.965784
TGFBR2	ERBB2	S1054	NetworKIN	-0.207561
TGFBR2	CUX1	S1496	NetworKIN	-0.761213
TGFBR2	MSH6	S227	NetworKIN	0.594549
TGFBR2	IGF2R	S2409	NetworKIN	-0.703689
TGFBR2	IGF2R	S2484	NetworKIN	-0.469929
TGFBR2	KRT8	S253	NetworKIN	0.704872
TGFBR2	RIPK1	S320	NetworKIN	1.1375
TGFBR2	CAV1	S37	NetworKIN	0.0143553
TGFBR2	MAP3K7	S389	NetworKIN	-0.68966
TGFBR2	TGFB1I1	S403	NetworKIN	0.321928
TGFBR2	MAP3K7	S439	NetworKIN	0.485427
TGFBR2	NEDD4L	S448	NetworKIN	0.111031
TGFBR2	CTNNB1	S552	NetworKIN	0.356144
TGFBR2	PML	S565	NetworKIN	-4.26812
TGFBR2	CTNNB1	S675	NetworKIN	-1.67116
TGFBR2	CD44	S697	NetworKIN	-0.177882
TGFBR2	CD44	S706	NetworKIN	0.565597
TGFBR2	MSH6	S79	NetworKIN	-1.17137
TGFBR2	ZFYVE16	S946	NetworKIN	3.81762
TGFBR2	ERBB2	T1166	NetworKIN	-2.12658
TGFBR2	SPTBN1	T2328	NetworKIN	-1.45008
TLK1	MCM2	S108	NetworKIN	-1.11404
TLK1	SNAP23	S110	NetworKIN	-0.744197
TLK1	RAD9A	S387	NetworKIN	0.298658
TLK2	MCM2	S108	NetworKIN	-1.11404
TLK2	YWHAZ	S207	NetworKIN	1.45418
TLK2	ASF1B	S198	PhosphoSitePlus	-0.0558912
TNK2	TNK2	Y284	PhosphoSitePlus	-0.161653
TRKA	PIK3R1	Y580	NetworKIN	0.411426
TRKB	PIK3R1	Y580	NetworKIN	0.411426
TTK	INCENP	S119	NetworKIN	-1.29336
TTK	MAD2L1	S195	NetworKIN	4.07895
TTK	MKI67	S374	NetworKIN	-1.13924
TTK	ADAM17	S791	NetworKIN	0.0565835
TTK	ERBB2	T1166	NetworKIN	-2.12658
TTK	RSF1	T1305	NetworKIN	0.356144
TTK	MAPK1	T185	NetworKIN	-0.878321
TTK	ATR	T1989	NetworKIN	0.111031
TTK	PLK1	T210	NetworKIN	-3.43596
TTK	INCENP	T239	NetworKIN	-1.9771
TTK	CCNH	T315	NetworKIN	0.15056
TTK	PRC1	T481	NetworKIN	-0.510457
TTK	TACC1	T504	NetworKIN	-0.584241
TTK	MAP4	T521	NetworKIN	1.1177
TTK	RBM15	T568	NetworKIN	0.378512
TTK	LMNB1	T575	NetworKIN	-0.75877
TTK	CTR9	T925	NetworKIN	0.176323
TTK	BUB1B	S543	PhosphoSitePlus	-0.678072
TTK	BUB1B	S670	PhosphoSitePlus	0.669027
TTK	TTK	S821	PhosphoSitePlus	-2.11404
TXK	SRC	Y419	NetworKIN	0.0143553
TXK	PIK3R2	Y464	NetworKIN	-0.494109
TXK	PIK3R1	Y580	NetworKIN	0.411426
TYK2	TYK2	Y292	NetworKIN	0.632268
TYK2	PIK3R2	Y464	NetworKIN	-0.494109
TYK2	PIK3R1	Y580	NetworKIN	0.411426
UHMK1	CDKN1B	S10	PhosphoSitePlus	-0.793357
UHMK1	STMN1	S38	PhosphoSitePlus	-0.558517
VRK1	JUN	S63	PhosphoSitePlus	0.137504
VRK1	JUN	S73	PhosphoSitePlus	-0.628162
WEE1	CDK1	Y15	PhosphoSitePlus	0.298658
WEE1	CDK2	Y15	PhosphoSitePlus	-3.69152
WNK2	STK39	T354	PhosphoSitePlus	0.807355
YES1	EGFR	Y1197	NetworKIN	-0.15682
YES1	MAPK14	Y182	NetworKIN	0.495695
YES1	MAPK1	Y187	NetworKIN	-0.673463
YES1	BCAR1	Y234	NetworKIN	-0.577767
YES1	BCAR1	Y249	NetworKIN	0.0426443
YES1	SRC	Y419	NetworKIN	0.0143553
YES1	VCL	Y692	NetworKIN	2.0321
YES1	PTPRE	Y696	NetworKIN	1.68706
YES1	VCL	Y822	NetworKIN	1.39506
